# A conserved differentiation program facilitates inhibitory neuron production in the developing mouse and human cerebellum

**DOI:** 10.1101/2025.04.10.648162

**Authors:** Jens Bager Christensen, Alex P.A. Donovan, Marzieh Moradi, Giada Vanacore, Mohab Helmy, Adam J. Reid, Jimmy Tsz Hang Lee, Omer Ali Bayraktar, Andrea H. Brand, N. Sumru Bayin

## Abstract

Understanding the molecular mechanisms driving lineage decisions and differentiation during development is challenging in complex systems with a diverse progenitor pool, such as the mammalian cerebellum. Importantly, how different transcription factors cooperate to generate neural diversity and the gene regulatory mechanisms that drive neuron production, especially during the late stages of cerebellar development are poorly understood. Here, we used single cell RNA-sequencing (scRNA-seq) to investigate the developmental trajectories of Nestin-expressing progenitors (NEPs) in the neonatal mouse cerebellum. We identified FOXO1 as a key regulator of NEP-to-inhibitory neuron differentiation, acting directly downstream of ASCL1. Genome occupancy and functional experiments using primary NEPs showed that both ASCL1 and FOXO1 regulate neurogenesis genes during differentiation while independently regulating proliferation and survival, respectively. Furthermore, we demonstrated that WNT signalling promotes the transition from an ASCL1^+^ to a FOXO1^+^ cellular state. Finally, we showed that the role of WNT signalling in promoting neuron production via FOXO1 is conserved in primary human NEPs. By resolving how cerebellar interneurons differentiate, our findings could have implications for cerebellar disorders such as spinocerebellar ataxia, where cerebellar interneurons are overproduced.

## Supplementary material for "A conserved differentiation program facilitates inhibitory neuron production in the developing mouse and human cerebellum": Supp Table 1 (part 1 of 3)

### Sheet: Experimental_information
	All Nes-CFP+ cells										All Nes-CFP+ cells
		P1	P2	P3	P5						Cluster	Cell identity		Markers
	Replicate 1	604	573	N/A	889						0	Hopx-NEPs		Hopx
	Replicate 2	684	833	1325	N/A						1	Ascl1-NEPs		Ascl1/Ptf1a
	Total	1252	1406	1325	889						2	Granule progenitor cells		Barhl1/Rbfox3/Atoh1/Mki67
											3	Inhibitory neurons		Pax2/Tubb3/Gad1/Gad2
											4	Astrocytes		Slc6a11
	All NEPs										5	Granule progenitor cells		Barhl1/Rbfox3
		P1	P2	P3	P5						6	Hopx-NEPs		Hopx
	Replicate 1	481	488	N/A	388						7	Ependymal cells		Foxj1
	Replicate 2	537	706	757	N/A						8	Granule progenitor cells		Barhl1/Atoh1/Mki67
	Total	1018	1194	757	388						9	Mesenchymal cells		Vtn/Dcn
											10	Oligodendrocyte progenitor cells / oligodendrocytes		Olig1/Olig2/Pdgfra/Gpr17
											11	Microglia		Ly68/Cx3cr1
	Glio- and neurogenic WM NEPs
		P1	P2	P3	P5
	Replicate 1	149	144	N/A	235						All NEPs
	Replicate 2	127	228	351	N/A						Cluster	Cell identity		Markers
	Total	276	382	351	235						N0	Hopx-NEPs		Gdf10/Hopx
											N1	Hopx-NEPs		Gdf10/Hopx
											N2	Ascl1-NEPs		Ascl1/Ptf1a
											N3	Cerebellar nuclei inhibitory neurons		Ascl1/Ptf1a/Pvalb
											N4	Hopx-NEPs		Gdf10/Hopx
											N5	Ascl1-NEPs		Ascl1/Ptf1a
											N6	Interneurons		Pax2/Tubb3/Gad1/Gad2
											N7	Hopx-NEPs		Gdf10
											H8	White matter NEPs (possibly bipotent)		Ascl1/Hopx (low)/Slc6a11/Crlf1
											N9	Immature inhibitory neurons		Pax2/Tubb3/Gad2
											N10	Astrocytes		Slc6a11
											Glio- and neurogenic WM NEPs
											Cluster	Cell identity		Markers
											W0	Ascl1-NEPs		Ascl1/Ptf1a
											W1	Immature inhibitory neurons		Pax2/Tubb3/Gad1/Gad2
											W2	Ascl1-NEPs		Ascl1/Ptf1a
											W3	Ascl1-NEPs		Ascl1/Ptf1a/Foxo1
											W4	White matter NEPs (possibly bipotent)		Ascl1/Hopx (low)/Slc6a11/Crlf1
											W5	Immature inhibitory neurons		Pax2/Tubb3/Gad2
											W6	Astrocytes		Slc6a11/Aqp4

### Sheet: Nes-CFP_cells
ensembl_ID	gene_symbol	p_val	avg_log2FC	pct.1	pct.2	p_val_adj	cluster
ENSMUSG00000030088	Aldh1l1	0	2.78951	0.933	0.234	0	0
ENSMUSG00000021943	Gdf10	0	2.94286	0.902	0.203	0	0
ENSMUSG00000023913	Pla2g7	0	2.48863	0.981	0.306	0	0
ENSMUSG00000026576	Atp1b1	0	3.01646	0.888	0.22	0	0
ENSMUSG00000059325	Hopx	0	3.21471	0.97	0.317	0	0
ENSMUSG00000030317	Timp4	0	2.72095	0.913	0.265	0	0
ENSMUSG00000031760	Mt3	0	1.29816	0.949	0.311	0	0
ENSMUSG00000028364	Tnc	0	2.69979	0.86	0.224	0	0
ENSMUSG00000033910	Gucy1a1	0	2.83814	0.831	0.202	0	0
ENSMUSG00000007097	Atp1a2	0	1.73733	0.867	0.257	0	0
ENSMUSG00000063415	Cyp26b1	0	2.18171	0.916	0.311	0	0
ENSMUSG00000044986	Tst	0	2.41394	0.947	0.364	0	0
ENSMUSG00000038370	Pcp4l1	0	3.10693	0.693	0.113	0	0
ENSMUSG00000030428	Ttyh1	0	1.84941	0.893	0.314	0	0
ENSMUSG00000003974	Grm3	0	2.79513	0.693	0.131	0	0
ENSMUSG00000100807		0	2.46716	0.822	0.265	0	0
ENSMUSG00000068748	Ptprz1	0	1.57602	0.984	0.43	0	0
ENSMUSG00000058135	Gstm1	0	2.29864	0.831	0.285	0	0
ENSMUSG00000031636	Pdlim3	0	2.07488	0.846	0.3	0	0
ENSMUSG00000018593	Sparc	0	1.9513	0.992	0.452	0	0
ENSMUSG00000027797	Dclk1	0	2.29316	0.95	0.412	0	0
ENSMUSG00000039194	Rlbp1	0	3.05709	0.653	0.121	0	0
ENSMUSG00000002274	Metrn	0	2.28535	0.8	0.268	0	0
ENSMUSG00000017390	Aldoc	0	2.44141	0.681	0.151	0	0
ENSMUSG00000022122	Ednrb	0	2.07311	0.988	0.479	0	0
ENSMUSG00000004558	Ndrg2	0	1.93727	0.94	0.431	0	0
ENSMUSG00000015843	Rxrg	0	2.87937	0.609	0.105	0	0
ENSMUSG00000013698	Pea15a	0	1.99339	0.895	0.414	0	0
ENSMUSG00000036402	Gng12	0	1.98687	0.87	0.419	0	0
ENSMUSG00000028194	Ddah1	0	1.86043	0.941	0.49	0	0
ENSMUSG00000007872	Id3	0	2.02445	0.992	0.593	0	0
ENSMUSG00000025203	Scd2	0	1.5482	0.959	0.617	0	0
ENSMUSG00000110126	Gm9347	0	1.56944	0.969	0.63	0	0
ENSMUSG00000072949	Acot1	0	1.81937	0.997	0.674	0	0
ENSMUSG00000005360	Slc1a3	0	2.57063	0.996	0.69	0	0
ENSMUSG00000029309	Sparcl1	0	1.76858	0.996	0.7	0	0
ENSMUSG00000053398	Phgdh	0	1.5573	0.994	0.791	0	0
ENSMUSG00000031342	Gpm6b	0	1.95131	0.997	0.839	0	0
ENSMUSG00000032562	Gnai2	0	1.21036	0.997	0.863	0	0
ENSMUSG00000030342	Cd9	0	1.44193	1	0.869	0	0
ENSMUSG00000062078	Qk	0	1.26949	0.998	0.874	0	0
ENSMUSG00000019874	Fabp7	0	2.15081	0.997	0.905	0	0
ENSMUSG00000026385	Dbi	0	1.9899	1	0.965	0	0
ENSMUSG00000026728	Vim	0	1.52403	1	0.969	0	0
ENSMUSG00000001270	Ckb	0	1.16739	0.999	0.981	0	0
ENSMUSG00000051515	Fam181b	4.15078e-303	1.51013	0.953	0.567	9.013e-299	0
ENSMUSG00000029838	Ptn	1.56699e-296	0.917685	0.999	0.932	3.40257e-292	0
ENSMUSG00000005397	Nid1	2.81887e-295	1.93854	0.751	0.198	6.12089e-291	0
ENSMUSG00000027574	Nkain4	1.14424e-294	1.64076	0.92	0.482	2.48461e-290	0
ENSMUSG00000021379	Id4	2.90366e-293	2.01231	0.774	0.241	6.30501e-289	0
ENSMUSG00000021469	Msx2	1.68778e-292	2.55168	0.643	0.14	3.66486e-288	0
ENSMUSG00000032482	Cspg5	5.01463e-290	1.34176	0.903	0.38	1.08888e-285	0
ENSMUSG00000028517	Plpp3	8.08408e-283	1.32159	0.972	0.489	1.75538e-278	0
ENSMUSG00000024411	Aqp4	3.16396e-282	2.57964	0.685	0.181	6.87021e-278	0
ENSMUSG00000000305	Cdh4	7.51449e-276	2.55314	0.629	0.145	1.6317e-271	0
ENSMUSG00000026473	Glul	1.68638e-275	1.85887	0.853	0.442	3.6618e-271	0
ENSMUSG00000093930	Hmgcs1	1.71887e-261	1.71498	0.891	0.504	3.73236e-257	0
ENSMUSG00000037706	Cd81	1.01347e-259	1.1161	0.997	0.93	2.20066e-255	0
ENSMUSG00000019437	Tlcd1	1.79526e-257	2.47129	0.617	0.151	3.89823e-253	0
ENSMUSG00000034353	Ramp1	3.37418e-257	1.51819	0.805	0.256	7.32669e-253	0
ENSMUSG00000054162	Spock3	3.40539e-257	2.71125	0.568	0.119	7.39447e-253	0
ENSMUSG00000020733	Slc9a3r1	2.33543e-255	1.78828	0.787	0.308	5.07115e-251	0
ENSMUSG00000103695	A830029E22Rik	3.30841e-255	3.43183	0.445	0.047	7.18387e-251	0
ENSMUSG00000097428		3.85221e-254	1.73703	0.828	0.354	8.3647e-250	0
ENSMUSG00000020524	Gria1	7.73383e-253	3.08686	0.497	0.078	1.67932e-248	0
ENSMUSG00000054091	1810037I17Rik	5.48498e-249	1.05301	0.986	0.822	1.19101e-244	0
ENSMUSG00000000202	Btbd17	3.08816e-244	1.77343	0.81	0.362	6.70564e-240	0
ENSMUSG00000029408	Abcb9	4.17081e-236	2.22779	0.647	0.2	9.0565e-232	0
ENSMUSG00000097156		8.16469e-236	1.1283	0.989	0.74	1.77288e-231	0
ENSMUSG00000030605	Mfge8	1.034e-234	1.43704	0.839	0.371	2.24523e-230	0
ENSMUSG00000002233	Rhoc	1.85871e-229	1.68075	0.784	0.332	4.03601e-225	0
ENSMUSG00000034361	Cpne2	3.00478e-229	2.57079	0.518	0.103	6.52459e-225	0
ENSMUSG00000037736	Limch1	7.82782e-228	1.87557	0.721	0.269	1.69973e-223	0
ENSMUSG00000026424	Gpr37l1	1.43608e-224	2.4939	0.595	0.161	3.11831e-220	0
ENSMUSG00000083679		5.70889e-221	1.1801	0.977	0.755	1.23963e-216	0
ENSMUSG00000019966	Kitl	4.48491e-220	1.89883	0.662	0.21	9.73854e-216	0
ENSMUSG00000075012	Fjx1	3.29475e-219	1.42343	0.875	0.464	7.15423e-215	0
ENSMUSG00000024892	Pcx	1.26845e-217	2.27758	0.577	0.154	2.7543e-213	0
ENSMUSG00000031765	Mt1	4.25922e-216	0.469405	0.841	0.381	9.24846e-212	0
ENSMUSG00000000567	Sox9	1.61851e-215	1.4294	0.87	0.469	3.51443e-211	0
ENSMUSG00000062257	Opcml	1.05361e-214	1.8219	0.614	0.166	2.2878e-210	0
ENSMUSG00000040759	Cmtm5	3.12194e-214	2.16154	0.566	0.141	6.77899e-210	0
ENSMUSG00000058254	Tspan7	6.47594e-214	1.54383	0.765	0.307	1.40619e-209	0
ENSMUSG00000047557	Lxn	1.21913e-212	1.16957	0.937	0.59	2.64722e-208	0
ENSMUSG00000031565	Fgfr1	2.15753e-211	1.98092	0.659	0.227	4.68487e-207	0
ENSMUSG00000034164	Emid1	2.36029e-209	2.61347	0.501	0.109	5.12513e-205	0
ENSMUSG00000027570	Col9a3	5.99036e-206	1.68169	0.747	0.316	1.30075e-201	0
ENSMUSG00000027200	Sema6d	1.08127e-205	1.86098	0.676	0.242	2.34787e-201	0
ENSMUSG00000021794	Glud1	1.09602e-205	1.32955	0.867	0.5	2.37989e-201	0
ENSMUSG00000022108	Itm2b	1.72617e-203	0.823418	0.999	0.993	3.74822e-199	0
ENSMUSG00000024425	Ndfip1	4.49277e-202	0.828954	0.994	0.936	9.7556e-198	0
ENSMUSG00000020218	Wif1	9.4448e-202	3.32349	0.386	0.05	2.05084e-197	0
ENSMUSG00000020037	Rfx4	2.09746e-200	1.51979	0.778	0.345	4.55442e-196	0
ENSMUSG00000053931	Cnn3	2.85514e-200	0.961987	0.964	0.799	6.19964e-196	0
ENSMUSG00000006941	Eif1b	2.71005e-199	1.03025	0.964	0.866	5.8846e-195	0
ENSMUSG00000025892	Gria4	5.73832e-195	1.79689	0.707	0.304	1.24602e-190	0
ENSMUSG00000066026	Dhrs3	9.05203e-194	2.07424	0.55	0.145	1.96556e-189	0
ENSMUSG00000043850	Clrn1	2.18185e-189	3.00162	0.419	0.076	4.73766e-185	0
ENSMUSG00000060961	Slc4a4	2.19937e-189	1.47661	0.636	0.203	4.7757e-185	0
ENSMUSG00000032348	Gsta4	6.01247e-189	1.319	0.817	0.412	1.30555e-184	0
ENSMUSG00000024302	Dtna	1.53631e-188	2.00501	0.573	0.172	3.33595e-184	0
ENSMUSG00000040659	Efhd2	6.69082e-187	1.64121	0.684	0.273	1.45284e-182	0
ENSMUSG00000029819	Npy	7.78341e-187	3.78565	0.336	0.035	1.69009e-182	0
ENSMUSG00000000402	Egfl6	3.55707e-186	3.24211	0.363	0.047	7.72383e-182	0
ENSMUSG00000028195	Ccn1	6.5717e-186	1.62721	0.735	0.321	1.42698e-181	0
ENSMUSG00000021127	Zfp36l1	6.91545e-183	1.09444	0.937	0.678	1.50162e-178	0
ENSMUSG00000026614	Slc30a10	1.21738e-180	2.19072	0.506	0.132	2.64342e-176	0
ENSMUSG00000031683	Lsm6	6.36696e-177	0.823565	0.985	0.933	1.38252e-172	0
ENSMUSG00000028015	Ctso	6.06791e-176	2.01941	0.559	0.178	1.31759e-171	0
ENSMUSG00000059588	Calcrl	4.68812e-175	2.18663	0.471	0.111	1.01798e-170	0
ENSMUSG00000071265	1700086L19Rik	1.90717e-174	1.79479	0.654	0.271	4.14123e-170	0
ENSMUSG00000058690	Ccser2	2.11396e-173	1.5607	0.724	0.352	4.59025e-169	0
ENSMUSG00000031447	Lamp1	1.70587e-172	0.840334	0.98	0.855	3.70413e-168	0
ENSMUSG00000020598	Nrcam	4.33244e-172	1.42303	0.769	0.394	9.40746e-168	0
ENSMUSG00000030934	Oat	6.48997e-172	1.27839	0.82	0.482	1.40923e-167	0
ENSMUSG00000039533	Mmd2	2.78424e-171	1.89184	0.553	0.168	6.04569e-167	0
ENSMUSG00000120008		6.23572e-171	1.64134	0.647	0.247	1.35402e-166	0
ENSMUSG00000021614	Vcan	5.28379e-170	1.423	0.813	0.447	1.14732e-165	0
ENSMUSG00000027669	Gnb4	1.13859e-167	1.51999	0.738	0.394	2.47233e-163	0
ENSMUSG00000031538	Plat	2.80053e-166	1.44763	0.625	0.216	6.08108e-162	0
ENSMUSG00000025931	Paqr8	9.99229e-166	1.82564	0.576	0.197	2.16973e-161	0
ENSMUSG00000057604	Lmcd1	7.45496e-164	2.21942	0.53	0.177	1.61877e-159	0
ENSMUSG00000029455	Aldh2	1.08022e-161	1.25237	0.806	0.465	2.3456e-157	0
ENSMUSG00000068523	Gng5	1.86411e-161	0.561545	1	0.992	4.04774e-157	0
ENSMUSG00000068923	Syt11	3.44384e-159	1.03869	0.927	0.677	7.47796e-155	0
ENSMUSG00000035237	Lcat	6.1997e-158	2.72272	0.357	0.061	1.3462e-153	0
ENSMUSG00000074415	Mir100hg	7.42332e-158	1.77157	0.591	0.219	1.6119e-153	0
ENSMUSG00000071424	Grid2	2.32185e-157	1.56041	0.688	0.314	5.04167e-153	0
ENSMUSG00000115263		9.7156e-157	1.12931	0.878	0.637	2.10964e-152	0
ENSMUSG00000022528	Hes1	1.19376e-156	1.10068	0.914	0.595	2.59213e-152	0
ENSMUSG00000041556	Fbxo2	2.82261e-156	1.84517	0.499	0.144	6.12901e-152	0
ENSMUSG00000036256	Igfbp7	2.53374e-155	2.49272	0.406	0.093	5.50177e-151	0
ENSMUSG00000022483	Col2a1	3.33096e-155	2.62513	0.366	0.067	7.23285e-151	0
ENSMUSG00000029723	Spacdr	3.16683e-151	1.31046	0.738	0.381	6.87645e-147	0
ENSMUSG00000024026	Glo1	9.10946e-150	0.957876	0.9	0.672	1.97803e-145	0
ENSMUSG00000030647	Ndufc2	1.028e-149	0.670885	0.995	0.983	2.23221e-145	0
ENSMUSG00000053702	Nebl	3.18927e-149	2.42022	0.392	0.085	6.92519e-145	0
ENSMUSG00000060572	Mfap2	1.66139e-148	1.24387	0.691	0.297	3.60755e-144	0
ENSMUSG00000025743	Sdc3	3.07699e-147	1.43841	0.666	0.295	6.68138e-143	0
ENSMUSG00000030246	Ldhb	1.74037e-146	0.769848	0.985	0.918	3.77903e-142	0
ENSMUSG00000074637	Sox2	1.90731e-146	0.887829	0.948	0.601	4.14153e-142	0
ENSMUSG00000030849	Fgfr2	9.89864e-146	2.37479	0.389	0.087	2.14939e-141	0
ENSMUSG00000063297	Luzp2	1.6917e-145	1.0919	0.876	0.531	3.67335e-141	0
ENSMUSG00000004032	Gstm5	1.54947e-143	0.942519	0.919	0.74	3.36451e-139	0
ENSMUSG00000042363	Lgalsl	4.55442e-143	1.62351	0.616	0.272	9.88947e-139	0
ENSMUSG00000029581	Fscn1	1.45135e-142	0.911755	0.95	0.709	3.15146e-138	0
ENSMUSG00000046240	Hepacam	2.63788e-142	1.67055	0.525	0.174	5.72789e-138	0
ENSMUSG00000026003	Acadl	8.0918e-142	0.953919	0.891	0.616	1.75705e-137	0
ENSMUSG00000035227	Spcs2	1.66463e-141	0.697517	0.978	0.916	3.61457e-137	0
ENSMUSG00000044337	Ackr3	3.06441e-141	2.48126	0.356	0.071	6.65406e-137	0
ENSMUSG00000026547	Tagln2	6.15693e-141	1.24344	0.576	0.2	1.33692e-136	0
ENSMUSG00000020205	Phlda1	2.88364e-140	1.18554	0.574	0.21	6.26154e-136	0
ENSMUSG00000039621	Prex1	1.55735e-139	1.76181	0.529	0.189	3.38162e-135	0
ENSMUSG00000023026	Dip2b	1.2795e-137	1.35625	0.697	0.366	2.7783e-133	0
ENSMUSG00000019872	Smpdl3a	8.54939e-137	1.52093	0.552	0.202	1.85641e-132	0
ENSMUSG00000024646	Cyb5a	2.72093e-136	0.920831	0.882	0.683	5.90823e-132	0
ENSMUSG00000023010	Tmbim6	8.85667e-135	0.755713	0.963	0.838	1.92314e-130	0
ENSMUSG00000026255	Efhd1	3.82232e-134	2.73027	0.311	0.053	8.29979e-130	0
ENSMUSG00000052684	Jun	4.48254e-134	1.03735	0.971	0.887	9.7334e-130	0
ENSMUSG00000026426	Arl8a	3.95944e-133	1.18419	0.762	0.434	8.59753e-129	0
ENSMUSG00000049288	Lix1l	2.48822e-132	1.64118	0.526	0.192	5.40291e-128	0
ENSMUSG00000001666	Ddt	8.20045e-130	1.0471	0.811	0.549	1.78065e-125	0
ENSMUSG00000022893	Adamts1	9.16133e-130	1.8324	0.511	0.19	1.98929e-125	0
ENSMUSG00000019124	Scrn1	2.06991e-129	1.62952	0.54	0.21	4.4946e-125	0
ENSMUSG00000033720	Sfxn5	1.21534e-128	1.73115	0.462	0.145	2.639e-124	0
ENSMUSG00000024998	Plce1	2.61907e-128	2.32605	0.347	0.076	5.68705e-124	0
ENSMUSG00000035864	Syt1	1.55453e-127	1.5321	0.575	0.243	3.37551e-123	0
ENSMUSG00000063564	Col23a1	3.74373e-127	1.20209	0.639	0.271	8.12914e-123	0
ENSMUSG00000017734	Dbndd2	5.81792e-126	2.56399	0.312	0.059	1.2633e-121	0
ENSMUSG00000028080	Lrba	7.18763e-126	1.79732	0.498	0.185	1.56072e-121	0
ENSMUSG00000070348	Ccnd1	1.11027e-124	0.973222	0.789	0.444	2.41084e-120	0
ENSMUSG00000031762	Mt2	4.05782e-124	0.828006	0.632	0.285	8.81114e-120	0
ENSMUSG00000011752	Pgam1	1.29821e-123	0.598028	0.994	0.958	2.81894e-119	0
ENSMUSG00000060512	0610040J01Rik	5.64182e-123	3.58395	0.222	0.02	1.22506e-118	0
ENSMUSG00000045092	S1pr1	2.5328e-122	1.9204	0.43	0.133	5.49972e-118	0
ENSMUSG00000055022	Cntn1	6.07837e-122	1.21882	0.556	0.22	1.31986e-117	0
ENSMUSG00000030087	Klf15	8.60854e-122	2.00042	0.398	0.112	1.86926e-117	0
ENSMUSG00000022494	Shisa9	9.42261e-122	2.04955	0.344	0.077	2.04602e-117	0
ENSMUSG00000021701	Plk2	3.22841e-121	1.83219	0.477	0.172	7.01017e-117	0
ENSMUSG00000028519	Dab1	2.52408e-120	1.60215	0.497	0.181	5.48079e-116	0
ENSMUSG00000031673	Cdh11	2.54335e-120	1.64989	0.446	0.142	5.52264e-116	0
ENSMUSG00000026923	Notch1	2.70677e-120	1.26381	0.641	0.304	5.87748e-116	0
ENSMUSG00000061080	Lsamp	4.21359e-120	1.32499	0.649	0.324	9.14938e-116	0
ENSMUSG00000028583	Pdpn	2.02909e-119	1.64628	0.474	0.164	4.40596e-115	0
ENSMUSG00000028949	Smarcd3	8.51392e-119	1.71571	0.478	0.174	1.84871e-114	0
ENSMUSG00000004891	Nes	1.163e-117	1.43517	0.637	0.32	2.52534e-113	0
ENSMUSG00000028444	Cntfr	2.06368e-117	1.73168	0.47	0.165	4.48107e-113	0
ENSMUSG00000028445	Enho	4.08706e-117	1.16426	0.754	0.466	8.87464e-113	0
ENSMUSG00000092341	Malat1	5.03012e-117	0.77261	1	1	1.09224e-112	0
ENSMUSG00000034730	Adgrb1	8.05737e-117	1.54515	0.516	0.202	1.74958e-112	0
ENSMUSG00000017754	Pltp	8.30499e-117	0.803066	0.656	0.295	1.80335e-112	0
ENSMUSG00000037072	Selenof	8.98237e-117	0.500816	0.999	0.994	1.95043e-112	0
ENSMUSG00000022132	Cldn10	9.84513e-117	2.20431	0.288	0.052	2.13777e-112	0
ENSMUSG00000021760	Gpx8	1.92675e-116	0.968185	0.775	0.461	4.18375e-112	0
ENSMUSG00000050334	C130071C03Rik	6.22322e-116	0.729888	0.977	0.867	1.35131e-111	0
ENSMUSG00000087150		2.78565e-114	3.12763	0.239	0.032	6.04876e-110	0
ENSMUSG00000013089	Etv5	5.39442e-114	1.64358	0.474	0.173	1.17134e-109	0
ENSMUSG00000002059	Rab34	5.06532e-113	1.41567	0.621	0.327	1.09988e-108	0
ENSMUSG00000048794	Cfap100	3.95585e-112	2.14552	0.34	0.085	8.58974e-108	0
ENSMUSG00000032186	Tmod2	9.71211e-112	1.402	0.593	0.291	2.10889e-107	0
ENSMUSG00000035686	Thrsp	2.62972e-111	2.26696	0.398	0.129	5.71018e-107	0
ENSMUSG00000032281	Acsbg1	8.62802e-111	1.67778	0.386	0.109	1.87349e-106	0
ENSMUSG00000040717	Il17rd	1.8952e-110	1.88072	0.39	0.116	4.11523e-106	0
ENSMUSG00000032118	Fez1	8.07579e-110	0.604826	0.985	0.804	1.75358e-105	0
ENSMUSG00000025465	Echs1	1.61778e-109	0.85302	0.88	0.706	3.51285e-105	0
ENSMUSG00000070394	Tmem256	3.70297e-108	0.5946	0.988	0.952	8.04062e-104	0
ENSMUSG00000046999	1110032F04Rik	4.56922e-107	2.61469	0.268	0.05	9.92159e-103	0
ENSMUSG00000027111	Itga6	4.88362e-107	1.67399	0.426	0.145	1.06043e-102	0
ENSMUSG00000071711	Mpst	2.81874e-106	1.14476	0.688	0.405	6.12061e-102	0
ENSMUSG00000069769	Msi2	2.66954e-105	0.999536	0.779	0.501	5.79664e-101	0
ENSMUSG00000004035	Gstm7	5.83533e-105	2.28572	0.299	0.067	1.26708e-100	0
ENSMUSG00000030695	Aldoa	1.33126e-104	0.787622	0.899	0.691	2.89069e-100	0
ENSMUSG00000035805	Mlc1	1.64356e-104	1.16676	0.504	0.192	3.56882e-100	0
ENSMUSG00000042682	Selenok	4.01488e-104	0.496731	0.997	0.977	8.7179e-100	0
ENSMUSG00000029178	Klf3	2.82094e-103	1.37674	0.575	0.278	6.12539e-99	0
ENSMUSG00000020486	Septin4	1.35912e-102	1.67139	0.531	0.246	2.95118e-98	0
ENSMUSG00000065954	Tacc1	1.93655e-102	1.22312	0.649	0.354	4.20503e-98	0
ENSMUSG00000098557	Kctd12	2.39198e-102	1.30764	0.549	0.255	5.19394e-98	0
ENSMUSG00000029212	Gabrb1	5.36712e-102	2.07665	0.326	0.085	1.16542e-97	0
ENSMUSG00000044164	Rnf182	9.37378e-102	1.65724	0.413	0.141	2.03542e-97	0
ENSMUSG00000022490	Ppp1r1a	1.71093e-100	1.22216	0.625	0.333	3.71511e-96	0
ENSMUSG00000004207	Psap	2.62272e-100	0.808523	0.838	0.566	5.69498e-96	0
ENSMUSG00000029446	Psph	2.2033e-99	1.09955	0.655	0.369	4.78425e-95	0
ENSMUSG00000049550	Clip1	3.21947e-99	1.68619	0.443	0.172	6.99075e-95	0
ENSMUSG00000027303	Ptpra	1.18527e-98	0.975171	0.781	0.537	2.57368e-94	0
ENSMUSG00000022505	Emp2	3.74719e-98	2.06884	0.329	0.089	8.13665e-94	0
ENSMUSG00000020805	Slc13a5	8.37371e-98	2.69913	0.235	0.04	1.81827e-93	0
ENSMUSG00000052560	Cpne8	9.85051e-98	2.03632	0.331	0.093	2.13894e-93	0
ENSMUSG00000053166	Cdh22	1.09329e-97	2.37089	0.275	0.061	2.37397e-93	0
ENSMUSG00000022114	Spry2	1.39543e-97	1.18148	0.63	0.332	3.03004e-93	0
ENSMUSG00000031453	Rasa3	2.1259e-97	1.43509	0.495	0.21	4.61617e-93	0
ENSMUSG00000067377	Tspan6	4.46652e-97	0.776967	0.897	0.734	9.69859e-93	0
ENSMUSG00000017721	Pigt	1.00042e-96	1.00744	0.739	0.47	2.17232e-92	0
ENSMUSG00000020277	Pfkl	1.43464e-96	1.57011	0.467	0.194	3.11519e-92	0
ENSMUSG00000031748	Gnao1	2.8996e-96	1.27238	0.584	0.291	6.29618e-92	0
ENSMUSG00000032667	Pon2	1.99947e-95	1.01734	0.676	0.369	4.34165e-91	0
ENSMUSG00000005672	Kit	2.32539e-95	1.57468	0.439	0.169	5.04934e-91	0
ENSMUSG00000045503	Sys1	1.18348e-94	0.8231	0.85	0.656	2.5698e-90	0
ENSMUSG00000001555	Fkbp10	2.09809e-94	1.63098	0.348	0.102	4.55579e-90	0
ENSMUSG00000022174	Dad1	3.15071e-94	0.546103	0.97	0.907	6.84145e-90	0
ENSMUSG00000015536	Mocs2	1.0098e-93	0.880112	0.806	0.599	2.19268e-89	0
ENSMUSG00000028127	Abcd3	3.16503e-93	1.27645	0.574	0.295	6.87255e-89	0
ENSMUSG00000038146	Notch3	3.31199e-93	2.16961	0.277	0.064	7.19166e-89	0
ENSMUSG00000055775	Myh8	4.64957e-93	3.21822	0.186	0.022	1.00961e-88	0
ENSMUSG00000023861	Mpc1	2.27611e-92	0.62583	0.96	0.889	4.94234e-88	0
ENSMUSG00000041889	Shisa4	2.36347e-92	1.13608	0.617	0.327	5.13203e-88	0
ENSMUSG00000032324	Tspan3	2.68599e-92	0.499995	0.989	0.944	5.83235e-88	0
ENSMUSG00000043556	Fbxl7	5.07442e-92	1.5988	0.417	0.156	1.10186e-87	0
ENSMUSG00000086815	3110082J24Rik	5.12622e-92	1.77647	0.343	0.104	1.11311e-87	0
ENSMUSG00000021792	Prxl2a	7.77578e-92	0.979815	0.681	0.395	1.68843e-87	0
ENSMUSG00000048001	Hes5	8.60349e-92	0.503219	0.932	0.667	1.86816e-87	0
ENSMUSG00000023456	Tpi1	1.05997e-91	0.794587	0.876	0.723	2.30162e-87	0
ENSMUSG00000039385	Cdh6	2.99577e-91	2.08835	0.271	0.062	6.50501e-87	0
ENSMUSG00000002058	Unc119	4.63061e-91	1.23107	0.642	0.387	1.00549e-86	0
ENSMUSG00000039239	Tgfb2	5.0026e-91	1.63301	0.396	0.142	1.08627e-86	0
ENSMUSG00000007815	Rhoa	5.35939e-91	0.573491	0.967	0.908	1.16374e-86	0
ENSMUSG00000024039	Cbs	6.82548e-91	1.72641	0.331	0.097	1.48209e-86	0
ENSMUSG00000031737	Irx5	7.58424e-91	1.00125	0.654	0.348	1.64684e-86	0
ENSMUSG00000026872	Zeb2	8.15898e-91	0.955734	0.784	0.549	1.77164e-86	0
ENSMUSG00000001467	Cyp51	9.21278e-91	1.08167	0.721	0.471	2.00046e-86	0
ENSMUSG00000000078	Klf6	1.33308e-90	1.08943	0.733	0.521	2.89464e-86	0
ENSMUSG00000021417	Eci2	2.40278e-90	0.761735	0.87	0.697	5.21739e-86	0
ENSMUSG00000070003	Ssbp4	8.99247e-90	0.826527	0.697	0.418	1.95263e-85	0
ENSMUSG00000036880	Acaa2	1.01723e-89	1.21973	0.536	0.252	2.20882e-85	0
ENSMUSG00000020723	Cacng4	1.39706e-89	1.19463	0.659	0.378	3.03357e-85	0
ENSMUSG00000020061	Mybpc1	2.90338e-89	2.26623	0.249	0.052	6.30441e-85	0
ENSMUSG00000071856	Mcc	4.60769e-89	1.79932	0.336	0.103	1.00051e-84	0
ENSMUSG00000029470	P2rx4	5.67147e-89	1.47639	0.331	0.099	1.2315e-84	0
ENSMUSG00000029778	Adcyap1r1	7.2892e-89	1.48418	0.447	0.184	1.58278e-84	0
ENSMUSG00000079316	Rab9	9.3187e-89	0.947948	0.745	0.5	2.02346e-84	0
ENSMUSG00000078307	AI593442	1.25532e-88	1.94705	0.3	0.081	2.7258e-84	0
ENSMUSG00000021928	Ebpl	1.56666e-88	1.11329	0.651	0.392	3.40184e-84	0
ENSMUSG00000053093	Myh7	6.21578e-88	2.89377	0.201	0.031	1.34969e-83	0
ENSMUSG00000064036	Mro	7.31904e-88	2.13648	0.267	0.063	1.58926e-83	0
ENSMUSG00000027805	Pfn2	9.3192e-88	0.682455	0.908	0.786	2.02357e-83	0
ENSMUSG00000018217	Pmp22	1.41408e-87	1.03384	0.529	0.235	3.07054e-83	0
ENSMUSG00000049690	Nckap5	2.75812e-87	1.92513	0.326	0.1	5.98899e-83	0
ENSMUSG00000048960	Prex2	3.74278e-87	1.56042	0.417	0.164	8.12707e-83	0
ENSMUSG00000039542	Ncam1	5.00903e-87	0.720578	0.866	0.623	1.08766e-82	0
ENSMUSG00000024924	Vldlr	6.30916e-87	1.17385	0.518	0.233	1.36997e-82	0
ENSMUSG00000022565	Plec	7.31357e-87	1.52525	0.38	0.133	1.58807e-82	0
ENSMUSG00000029211	Gabra4	1.82381e-86	1.69351	0.366	0.127	3.96023e-82	0
ENSMUSG00000038668	Lpar1	4.10361e-86	1.67087	0.327	0.099	8.91058e-82	0
ENSMUSG00000021010	Npas3	4.12111e-86	1.18436	0.546	0.266	8.94858e-82	0
ENSMUSG00000109127	Gm31135	7.66499e-86	3.19808	0.168	0.018	1.66438e-81	0
ENSMUSG00000008540	Mgst1	8.86405e-86	0.769898	0.795	0.491	1.92474e-81	0
ENSMUSG00000039405	Prss23	1.36148e-85	1.16462	0.393	0.138	2.95633e-81	0
ENSMUSG00000025260	Hsd17b10	8.2615e-85	0.764312	0.855	0.674	1.7939e-80	0
ENSMUSG00000032766	Gng11	1.43476e-84	1.18157	0.379	0.132	3.11544e-80	0
ENSMUSG00000073481	Mtarc2	2.39791e-84	0.893383	0.738	0.493	5.20682e-80	0
ENSMUSG00000024593	Megf10	1.56226e-83	2.21834	0.251	0.059	3.39229e-79	0
ENSMUSG00000029381	Shroom3	3.47631e-83	2.03604	0.294	0.084	7.54845e-79	0
ENSMUSG00000029030	Tprgl	3.78059e-83	0.848873	0.775	0.555	8.20918e-79	0
ENSMUSG00000058258	Idi1	7.22487e-83	1.15906	0.647	0.406	1.56881e-78	0
ENSMUSG00000033488	Cryzl2	8.07928e-83	1.60812	0.352	0.119	1.75433e-78	0
ENSMUSG00000032172	Olfm2	1.03218e-82	1.49473	0.339	0.109	2.24127e-78	0
ENSMUSG00000063524	Eno1	1.2091e-82	0.790428	0.831	0.638	2.62545e-78	0
ENSMUSG00000055538	Zcchc24	1.62729e-82	1.16283	0.516	0.24	3.5335e-78	0
ENSMUSG00000070436	Serpinh1	1.93758e-82	0.545033	0.839	0.563	4.20726e-78	0
ENSMUSG00000033917	Gde1	3.3979e-82	0.854599	0.769	0.537	7.3782e-78	0
ENSMUSG00000000794	Kcnn3	3.40696e-82	2.30011	0.231	0.049	7.39787e-78	0
ENSMUSG00000051910	Sox6	4.10813e-82	1.26463	0.466	0.2	8.9204e-78	0
ENSMUSG00000033208	S100b	6.13663e-82	1.78863	0.311	0.094	1.33251e-77	0
ENSMUSG00000017724	Etv4	6.17903e-82	1.56466	0.349	0.118	1.34171e-77	0
ENSMUSG00000004610	Etfb	1.14821e-81	0.68969	0.86	0.689	2.49323e-77	0
ENSMUSG00000030315	Vgll4	6.43508e-81	1.03514	0.659	0.408	1.39731e-76	0
ENSMUSG00000024176	Sox8	6.74493e-81	1.43609	0.354	0.119	1.46459e-76	0
ENSMUSG00000026227	2810459M11Rik	1.35988e-80	1.6099	0.327	0.104	2.95283e-76	0
ENSMUSG00000052125	F730043M19Rik	1.85132e-80	2.95106	0.181	0.027	4.01996e-76	0
ENSMUSG00000097296		1.88494e-80	2.20261	0.274	0.076	4.09296e-76	0
ENSMUSG00000016382	Pls3	6.03956e-80	1.36376	0.496	0.244	1.31143e-75	0
ENSMUSG00000030029	Lrig1	2.71442e-79	1.35584	0.443	0.192	5.89409e-75	0
ENSMUSG00000031451	Gas6	3.04932e-79	1.14177	0.307	0.092	6.6213e-75	0
ENSMUSG00000049612	Omg	4.07635e-79	2.03463	0.258	0.066	8.85138e-75	0
ENSMUSG00000003992	Ssbp2	7.89108e-79	0.91845	0.726	0.49	1.71347e-74	0
ENSMUSG00000002985	Apoe	8.75582e-79	0.520566	0.908	0.73	1.90124e-74	0
ENSMUSG00000036565	Ttyh3	1.4222e-78	1.0096	0.657	0.418	3.08815e-74	0
ENSMUSG00000022240	Ctnnd2	5.30599e-78	1.24519	0.53	0.276	1.15214e-73	0
ENSMUSG00000055943	Emc7	1.47446e-77	0.772231	0.804	0.597	3.20164e-73	0
ENSMUSG00000038473	Nos1ap	1.68496e-77	1.96441	0.275	0.078	3.65873e-73	0
ENSMUSG00000028383	Hsdl2	2.2488e-77	1.25742	0.491	0.237	4.88303e-73	0
ENSMUSG00000029570	Lfng	4.6725e-77	1.16476	0.475	0.213	1.01459e-72	0
ENSMUSG00000049521	Cdc42ep1	5.63252e-77	2.13281	0.228	0.051	1.22305e-72	0
ENSMUSG00000039954	Stk32a	7.12919e-77	1.7214	0.323	0.108	1.54803e-72	0
ENSMUSG00000027955	Gask1b	1.71084e-76	3.55166	0.143	0.013	3.71492e-72	0
ENSMUSG00000048616	Nog	3.51335e-76	1.93796	0.278	0.081	7.62889e-72	0
ENSMUSG00000037060	Cavin3	3.77446e-76	0.732274	0.806	0.57	8.19587e-72	0
ENSMUSG00000044734	Serpinb1a	8.36237e-76	3.02707	0.164	0.022	1.81581e-71	0
ENSMUSG00000055639	Dach1	1.28106e-75	1.31201	0.495	0.246	2.7817e-71	0
ENSMUSG00000043496	Tril	1.92641e-75	0.907111	0.637	0.357	4.183e-71	0
ENSMUSG00000031610	Scrg1	1.60212e-74	1.38176	0.275	0.077	3.47885e-70	0
ENSMUSG00000025666	Tmem47	1.68404e-74	0.803426	0.607	0.337	3.65673e-70	0
ENSMUSG00000020000	Moxd1	7.23794e-74	2.3579	0.168	0.025	1.57165e-69	0
ENSMUSG00000020044	Timp3	8.75786e-74	1.21956	0.462	0.214	1.90168e-69	0
ENSMUSG00000033059	Pygb	1.99874e-73	1.34125	0.386	0.154	4.34007e-69	0
ENSMUSG00000044674	Fzd1	2.47917e-73	1.36925	0.445	0.206	5.38326e-69	0
ENSMUSG00000031274	Col4a5	4.26039e-73	1.2201	0.358	0.133	9.25101e-69	0
ENSMUSG00000024502	Jakmip2	5.47797e-73	1.30553	0.491	0.252	1.18949e-68	0
ENSMUSG00000024810	Il33	7.40925e-73	2.74248	0.179	0.031	1.60884e-68	0
ENSMUSG00000034424	Gcsh	8.91933e-73	0.746136	0.803	0.63	1.93674e-68	0
ENSMUSG00000090386	Mir99ahg	1.63667e-72	0.834534	0.719	0.452	3.55386e-68	0
ENSMUSG00000029918	Mrps33	4.56384e-72	0.504037	0.97	0.935	9.90991e-68	0
ENSMUSG00000024197	Plin3	7.11773e-72	1.48659	0.359	0.139	1.54554e-67	0
ENSMUSG00000025510	Cd151	1.31342e-71	1.22516	0.476	0.231	2.85195e-67	0
ENSMUSG00000060969	Irx1	2.6751e-71	0.970983	0.663	0.42	5.80871e-67	0
ENSMUSG00000005087	Cd44	2.9222e-71	1.90343	0.255	0.071	6.34526e-67	0
ENSMUSG00000020849	Ywhae	2.9293e-71	0.308489	0.999	1	6.36069e-67	0
ENSMUSG00000031808	Slc27a1	3.33159e-71	1.46425	0.346	0.128	7.23421e-67	0
ENSMUSG00000060703	Cd302	3.93957e-71	1.29983	0.394	0.162	8.55438e-67	0
ENSMUSG00000000125	Wnt3	4.423e-71	1.95505	0.257	0.074	9.60409e-67	0
ENSMUSG00000030272	Camk1	4.99803e-71	1.11909	0.488	0.241	1.08527e-66	0
ENSMUSG00000026356	Dars	1.78687e-70	0.981002	0.653	0.422	3.88002e-66	0
ENSMUSG00000068874	Selenbp1	1.96098e-70	1.37951	0.374	0.152	4.25808e-66	0
ENSMUSG00000020368	Canx	2.23494e-70	0.649385	0.893	0.775	4.85295e-66	0
ENSMUSG00000066278	Vps37b	2.66883e-70	0.569696	0.924	0.784	5.79509e-66	0
ENSMUSG00000030103	Bhlhe40	3.41644e-70	1.8681	0.262	0.077	7.41846e-66	0
ENSMUSG00000032717	Mdfi	3.41801e-70	2.06273	0.224	0.055	7.42186e-66	0
ENSMUSG00000040373	Cacng5	4.98704e-70	2.0792	0.237	0.063	1.08289e-65	0
ENSMUSG00000032702	Kank1	5.13667e-70	1.50645	0.31	0.105	1.11538e-65	0
ENSMUSG00000031591	Asah1	7.03581e-70	1.03474	0.59	0.349	1.52776e-65	0
ENSMUSG00000031232	Magt1	1.81325e-69	1.09624	0.525	0.283	3.9373e-65	0
ENSMUSG00000022340	Sybu	1.85756e-69	1.80955	0.27	0.082	4.03351e-65	0
ENSMUSG00000021477	Ctsl	2.06678e-69	0.448913	0.894	0.744	4.48781e-65	0
ENSMUSG00000028525	Pde4b	1.90395e-68	1.37591	0.338	0.125	4.13424e-64	0
ENSMUSG00000049881	2810025M15Rik	2.29715e-68	0.840709	0.753	0.574	4.98803e-64	0
ENSMUSG00000074892	B3galt5	5.57621e-68	3.17882	0.139	0.016	1.21082e-63	0
ENSMUSG00000096753	Fam181a	5.72018e-68	1.89535	0.235	0.063	1.24208e-63	0
ENSMUSG00000025784	Clec3b	6.8936e-68	1.03201	0.348	0.126	1.49688e-63	0
ENSMUSG00000027309	Dnaaf9	3.1762e-67	1.31659	0.434	0.206	6.8968e-63	0
ENSMUSG00000055675	Kbtbd11	3.22553e-67	1.07783	0.536	0.297	7.00392e-63	0
ENSMUSG00000002289	Angptl4	3.37873e-67	1.46948	0.309	0.108	7.33657e-63	0
ENSMUSG00000075701	Selenos	3.66317e-67	0.676155	0.791	0.566	7.95421e-63	0
ENSMUSG00000020386	Sar1b	4.75671e-67	0.580111	0.89	0.762	1.03287e-62	0
ENSMUSG00000020142	Slc1a4	8.29423e-67	1.29943	0.396	0.173	1.80101e-62	0
ENSMUSG00000039934	Gsap	1.51738e-66	1.86119	0.252	0.074	3.29484e-62	0
ENSMUSG00000028782	Adgrb2	1.92293e-66	1.1928	0.437	0.202	4.17546e-62	0
ENSMUSG00000031073	Fgf15	5.77779e-66	3.44054	0.136	0.016	1.25459e-61	0
ENSMUSG00000040997	Abhd4	1.98573e-65	1.56386	0.321	0.12	4.31182e-61	0
ENSMUSG00000019804	Snx3	2.17353e-65	0.485587	0.95	0.876	4.71961e-61	0
ENSMUSG00000027962	Vcam1	7.62554e-65	1.22951	0.329	0.121	1.65581e-60	0
ENSMUSG00000006373	Pgrmc1	7.8128e-65	0.605032	0.853	0.665	1.69647e-60	0
ENSMUSG00000021493	Pdlim7	1.62945e-64	1.0087	0.543	0.307	3.53818e-60	0
ENSMUSG00000038156	Spon1	1.99498e-64	1.35137	0.278	0.089	4.3319e-60	0
ENSMUSG00000076441	Ass1	3.51822e-64	1.02786	0.277	0.089	7.63947e-60	0
ENSMUSG00000027488	Snta1	5.69239e-64	1.68855	0.277	0.093	1.23605e-59	0
ENSMUSG00000053475	Tnfaip6	6.73317e-64	1.80995	0.263	0.084	1.46204e-59	0
ENSMUSG00000028443	Nudt2	1.06743e-63	0.868678	0.679	0.48	2.31781e-59	0
ENSMUSG00000025035	Arl3	1.06809e-63	0.618684	0.851	0.721	2.31925e-59	0
ENSMUSG00000031604	Msmo1	1.18231e-63	1.08558	0.568	0.349	2.56727e-59	0
ENSMUSG00000057103	Nat8f1	1.9871e-63	1.92312	0.25	0.077	4.31479e-59	0
ENSMUSG00000020766	Galk1	4.65095e-63	0.836255	0.643	0.402	1.00991e-58	0
ENSMUSG00000072676	Tmem254	4.73883e-63	1.09425	0.462	0.231	1.02899e-58	0
ENSMUSG00000003541	Ier3	4.88299e-63	0.918909	0.476	0.247	1.06029e-58	0
ENSMUSG00000075486	Commd6	5.42018e-63	0.837148	0.696	0.506	1.17694e-58	0
ENSMUSG00000002797	Ggct	9.69135e-63	1.37526	0.356	0.149	2.10438e-58	0
ENSMUSG00000022199	Slc22a17	1.23884e-62	0.776934	0.715	0.501	2.69001e-58	0
ENSMUSG00000032121	Tmem218	1.43797e-62	1.06993	0.54	0.316	3.12241e-58	0
ENSMUSG00000100341		8.51174e-62	1.79593	0.249	0.077	1.84824e-57	0
ENSMUSG00000027351	Spred1	1.28228e-61	1.03915	0.545	0.319	2.78434e-57	0
ENSMUSG00000021286	Zfyve21	1.40536e-61	1.01625	0.538	0.309	3.0516e-57	0
ENSMUSG00000053062	Jam2	2.38426e-61	0.858792	0.595	0.345	5.17719e-57	0
ENSMUSG00000038633	Degs1	2.67854e-61	1.13002	0.493	0.268	5.81619e-57	0
ENSMUSG00000020644	Id2	4.96598e-61	0.592477	0.799	0.575	1.07831e-56	0
ENSMUSG00000045382	Cxcr4	5.64197e-61	1.60603	0.298	0.111	1.2251e-56	0
ENSMUSG00000078349	AW011738	1.0067e-60	2.18569	0.202	0.052	2.18594e-56	0
ENSMUSG00000073676	Hspe1	2.27585e-60	0.374986	0.994	0.978	4.94177e-56	0
ENSMUSG00000074802	Gas2l3	2.6321e-60	1.25612	0.396	0.185	5.71535e-56	0
ENSMUSG00000032018	Sc5d	3.17237e-60	1.31775	0.376	0.168	6.88847e-56	0
ENSMUSG00000030002	Dusp11	1.29895e-59	0.82372	0.721	0.539	2.82054e-55	0
ENSMUSG00000022210	Dhrs4	2.69973e-59	0.915474	0.593	0.371	5.8622e-55	0
ENSMUSG00000062908	Acadm	3.16601e-59	0.881208	0.581	0.352	6.87467e-55	0
ENSMUSG00000047238	Mageh1	3.79149e-59	0.762986	0.705	0.497	8.23284e-55	0
ENSMUSG00000045103	Dmd	4.99575e-59	1.30217	0.369	0.165	1.08478e-54	0
ENSMUSG00000068798	Rap1a	7.73385e-59	0.62319	0.82	0.676	1.67933e-54	0
ENSMUSG00000039116	Adgrg6	9.27604e-59	1.22861	0.356	0.15	2.0142e-54	0
ENSMUSG00000026223	Itm2c	9.61914e-59	0.503808	0.73	0.487	2.0887e-54	0
ENSMUSG00000044550	Tceal3	3.08367e-58	0.980849	0.565	0.349	6.69589e-54	0
ENSMUSG00000022665	Ccdc80	3.45347e-58	1.43174	0.294	0.11	7.49886e-54	0
ENSMUSG00000032470	Mras	4.80309e-58	1.07449	0.483	0.263	1.04294e-53	0
ENSMUSG00000041926	Rnpep	5.19682e-58	1.23145	0.407	0.197	1.12844e-53	0
ENSMUSG00000032380	Dapk2	5.68335e-58	3.7874	0.104	0.008	1.23408e-53	0
ENSMUSG00000063229	Ldha	5.79086e-58	0.640709	0.94	0.874	1.25743e-53	0
ENSMUSG00000060002	Chpt1	5.80427e-58	1.01819	0.521	0.3	1.26034e-53	0
ENSMUSG00000015305	Sash1	5.95956e-58	0.984214	0.504	0.281	1.29406e-53	0
ENSMUSG00000046807	Lrrc75b	7.62896e-58	2.36689	0.161	0.033	1.65655e-53	0
ENSMUSG00000052534	Pbx1	8.56905e-58	0.627387	0.809	0.617	1.86068e-53	0
ENSMUSG00000044708	Kcnj10	9.84834e-58	1.29001	0.289	0.105	2.13847e-53	0
ENSMUSG00000006299	Aamp	3.70594e-57	0.559107	0.864	0.725	8.04708e-53	0
ENSMUSG00000027195	Hsd17b12	7.24129e-57	0.633172	0.804	0.639	1.57237e-52	0
ENSMUSG00000001891	Ugp2	7.95851e-57	0.913292	0.577	0.363	1.72811e-52	0
ENSMUSG00000001986	Gria3	9.55913e-57	1.75096	0.225	0.068	2.07567e-52	0
ENSMUSG00000044768	Macir	1.24793e-56	1.4708	0.302	0.119	2.70976e-52	0
ENSMUSG00000025337	Sbds	1.28056e-56	0.971573	0.546	0.33	2.78061e-52	0
ENSMUSG00000022474	Pmm1	1.96128e-56	0.903786	0.608	0.398	4.25872e-52	0
ENSMUSG00000034168	Irf2bpl	2.11055e-56	1.16152	0.398	0.189	4.58284e-52	0
ENSMUSG00000031980	Agt	2.20472e-56	2.666	0.139	0.023	4.78732e-52	0
ENSMUSG00000021448	Shc3	3.33614e-56	1.62964	0.243	0.079	7.24409e-52	0
ENSMUSG00000097023	Mir9-3hg	1.24259e-55	0.653198	0.767	0.573	2.69815e-51	0
ENSMUSG00000001211	Agpat3	1.62533e-55	0.754588	0.706	0.531	3.52923e-51	0
ENSMUSG00000053898	Ech1	1.76212e-55	0.577319	0.704	0.477	3.82627e-51	0
ENSMUSG00000021238	Aldh6a1	2.24439e-55	1.58424	0.258	0.09	4.87347e-51	0
ENSMUSG00000044681	Cnpy1	2.45424e-55	1.04498	0.558	0.347	5.32914e-51	0
ENSMUSG00000019868	Vta1	3.0086e-55	0.645253	0.783	0.61	6.53288e-51	0
ENSMUSG00000019647	Sema6a	1.37628e-54	0.693009	0.715	0.503	2.98846e-50	0
ENSMUSG00000048100	Taf13	1.86237e-54	1.11772	0.462	0.259	4.04394e-50	0
ENSMUSG00000027434	Nkx2-2	2.03116e-54	1.59458	0.245	0.083	4.41045e-50	0
ENSMUSG00000027552	E2f5	2.24582e-54	1.02977	0.541	0.336	4.87658e-50	0
ENSMUSG00000047632	Fgfbp3	3.2859e-54	1.56656	0.341	0.156	7.13501e-50	0
ENSMUSG00000036972	Zic4	7.591e-54	0.702579	0.76	0.579	1.64831e-49	0
ENSMUSG00000028552	Eps15	8.75313e-54	1.0818	0.467	0.259	1.90066e-49	0
ENSMUSG00000023885	Thbs2	8.78718e-54	2.04516	0.152	0.031	1.90805e-49	0
ENSMUSG00000028047	Thbs3	1.07174e-53	1.62045	0.238	0.079	2.32718e-49	0
ENSMUSG00000028273	Pdlim5	1.08075e-53	1.4737	0.302	0.125	2.34674e-49	0
ENSMUSG00000025026	Add3	2.30883e-53	0.960321	0.469	0.25	5.01339e-49	0
ENSMUSG00000032549	Rab6b	5.28694e-53	0.793182	0.636	0.432	1.14801e-48	0
ENSMUSG00000026058	Khdrbs2	6.49548e-53	1.35415	0.369	0.178	1.41043e-48	0
ENSMUSG00000026817	Ak1	9.10893e-53	1.87888	0.198	0.056	1.97791e-48	0
ENSMUSG00000025656	Arhgef9	9.62914e-53	1.17851	0.384	0.187	2.09087e-48	0
ENSMUSG00000055945	Prr18	1.36998e-52	1.43221	0.301	0.124	2.97477e-48	0
ENSMUSG00000029096	Htra3	1.73452e-52	2.27149	0.148	0.03	3.76634e-48	0
ENSMUSG00000024052	Lpin2	2.35206e-52	0.920434	0.546	0.332	5.10727e-48	0
ENSMUSG00000070520	Nsmce3	5.46463e-52	0.831565	0.674	0.502	1.18659e-47	0
ENSMUSG00000062661	Ncs1	6.41381e-52	1.32786	0.334	0.149	1.3927e-47	0
ENSMUSG00000075590	Nrbp2	1.53241e-51	1.36968	0.322	0.14	3.32748e-47	0
ENSMUSG00000015224	Cyp2j9	1.68575e-51	2.00404	0.182	0.049	3.66044e-47	0
ENSMUSG00000032352	Lrrc1	1.93218e-51	1.47515	0.276	0.108	4.19553e-47	0
ENSMUSG00000027828	Ssr3	2.17761e-51	0.592188	0.825	0.674	4.72846e-47	0
ENSMUSG00000068099	Smim45	2.2615e-51	1.4984	0.237	0.081	4.91062e-47	0
ENSMUSG00000020422	Tns3	4.00021e-51	1.39573	0.258	0.095	8.68606e-47	0
ENSMUSG00000025950	Idh1	5.85739e-51	0.817267	0.598	0.395	1.27187e-46	0
ENSMUSG00000027408	Cpxm1	6.72294e-51	1.35853	0.283	0.113	1.45982e-46	0
ENSMUSG00000058454	Dhcr7	7.13112e-51	1.1962	0.408	0.215	1.54845e-46	0
ENSMUSG00000086040	Wipf3	7.28701e-51	3.16118	0.103	0.012	1.5823e-46	0
ENSMUSG00000084957	Bbip1	7.96389e-51	0.577553	0.825	0.692	1.72928e-46	0
ENSMUSG00000030417	Pdcd5	1.07994e-50	0.442774	0.967	0.931	2.34498e-46	0
ENSMUSG00000049100	Pcdh10	1.48694e-50	0.697977	0.577	0.341	3.22874e-46	0
ENSMUSG00000050505	Pcdh20	2.18114e-50	2.78398	0.119	0.018	4.73614e-46	0
ENSMUSG00000027339	Rassf2	3.38714e-50	1.26218	0.317	0.138	7.35483e-46	0
ENSMUSG00000028005	Gucy1b1	5.29301e-50	1.27559	0.326	0.146	1.14933e-45	0
ENSMUSG00000027835	Pdcd10	6.09316e-50	0.602212	0.79	0.642	1.32307e-45	0
ENSMUSG00000045871	Slitrk6	7.72386e-50	2.56779	0.124	0.021	1.67716e-45	0
ENSMUSG00000017009	Sdc4	9.42662e-50	0.993661	0.29	0.117	2.0469e-45	0
ENSMUSG00000029616	Erp29	1.11286e-49	0.397215	0.964	0.91	2.41646e-45	0
ENSMUSG00000031349	Nsdhl	1.64982e-49	1.12703	0.427	0.232	3.58243e-45	0
ENSMUSG00000046768	Rhoj	2.25378e-49	1.77713	0.181	0.05	4.89386e-45	0
ENSMUSG00000027803	Wwtr1	2.8241e-49	1.08805	0.375	0.182	6.13224e-45	0
ENSMUSG00000025475	Adgra1	3.49791e-49	1.05132	0.415	0.212	7.59536e-45	0
ENSMUSG00000029249	Rest	6.37033e-49	1.10061	0.388	0.196	1.38325e-44	0
ENSMUSG00000078570	1110065P20Rik	1.74013e-48	0.744285	0.636	0.438	3.77853e-44	0
ENSMUSG00000032377	Plscr4	2.35189e-48	1.9412	0.176	0.049	5.10689e-44	0
ENSMUSG00000070509	Rgma	3.36217e-48	0.607261	0.619	0.382	7.30062e-44	0
ENSMUSG00000041817	Fam169a	3.62261e-48	2.04969	0.161	0.041	7.86613e-44	0
ENSMUSG00000026749	Nek6	6.01198e-48	1.1368	0.415	0.227	1.30544e-43	0
ENSMUSG00000017765	Slc12a4	6.6101e-48	1.53596	0.235	0.085	1.43532e-43	0
ENSMUSG00000021670	Hmgcr	6.98892e-48	0.770246	0.679	0.504	1.51757e-43	0
ENSMUSG00000049686	Orai1	1.58806e-47	1.08668	0.376	0.186	3.4483e-43	0
ENSMUSG00000053441	Adamts19	1.78506e-47	1.76064	0.205	0.066	3.87607e-43	0
ENSMUSG00000022434	Fam118a	2.90625e-47	1.39416	0.306	0.137	6.31063e-43	0
ENSMUSG00000020538	Srebf1	3.4658e-47	1.08873	0.39	0.2	7.52565e-43	0
ENSMUSG00000087259	2610035D17Rik	4.95966e-47	1.333	0.293	0.126	1.07694e-42	0
ENSMUSG00000047446	Arl4a	6.02659e-47	0.564925	0.783	0.585	1.30861e-42	0
ENSMUSG00000066456	Hmgn3	6.45705e-47	0.443946	0.929	0.842	1.40208e-42	0
ENSMUSG00000002808	Epdr1	9.21714e-47	1.27084	0.304	0.134	2.00141e-42	0
ENSMUSG00000038602	Slc35f1	2.21003e-46	1.11574	0.317	0.141	4.79886e-42	0
ENSMUSG00000044408	Sptssa	3.72645e-46	0.556708	0.816	0.699	8.09161e-42	0
ENSMUSG00000036503	Rnf13	5.86609e-46	0.810202	0.559	0.361	1.27376e-41	0
ENSMUSG00000037211	Spry1	6.34831e-46	0.994102	0.408	0.217	1.37847e-41	0
ENSMUSG00000055421	Pcdh9	7.73203e-46	1.21713	0.327	0.153	1.67893e-41	0
ENSMUSG00000001504	Irx2	1.30058e-45	0.949129	0.494	0.302	2.82407e-41	0
ENSMUSG00000022799	Arhgap31	2.0048e-45	1.10046	0.378	0.195	4.35323e-41	0
ENSMUSG00000006782	Cnp	2.84835e-45	0.418676	0.457	0.254	6.18492e-41	0
ENSMUSG00000018340	Anxa6	3.35316e-45	1.13385	0.314	0.142	7.28105e-41	0
ENSMUSG00000022440	C1qtnf6	4.46855e-45	1.66577	0.196	0.063	9.70301e-41	0
ENSMUSG00000037031	Tspan15	5.2353e-45	1.12724	0.326	0.153	1.13679e-40	0
ENSMUSG00000030654	Arl6ip1	5.67302e-45	0.532712	0.968	0.912	1.23184e-40	0
ENSMUSG00000049036	Tmem121	5.78993e-45	0.801746	0.559	0.362	1.25723e-40	0
ENSMUSG00000036885	Arhgef26	6.91595e-45	1.08144	0.378	0.193	1.50173e-40	0
ENSMUSG00000041731	Pgm5	1.22432e-44	1.75198	0.175	0.051	2.6585e-40	0
ENSMUSG00000058672	Tubb2a	1.434e-44	0.377174	0.934	0.803	3.11379e-40	0
ENSMUSG00000039982	Dtx4	1.73778e-44	1.53799	0.24	0.093	3.77341e-40	0
ENSMUSG00000033022	Cdo1	2.1485e-44	0.878413	0.42	0.224	4.66526e-40	0
ENSMUSG00000056966	Gjc3	2.23701e-44	2.29925	0.124	0.025	4.85745e-40	0
ENSMUSG00000056367	Actr3b	2.43691e-44	1.75786	0.186	0.058	5.2915e-40	0
ENSMUSG00000021373	Cap2	3.02083e-44	1.77126	0.177	0.053	6.55944e-40	0
ENSMUSG00000022351	Sqle	3.72771e-44	0.842611	0.573	0.389	8.09435e-40	0
ENSMUSG00000021252	Erg28	4.26318e-44	0.561307	0.803	0.667	9.25708e-40	0
ENSMUSG00000020388	Pdlim4	4.6964e-44	0.540261	0.661	0.429	1.01978e-39	0
ENSMUSG00000026502	Desi2	5.09791e-44	0.660014	0.698	0.533	1.10696e-39	0
ENSMUSG00000021411	Pxdc1	6.89039e-44	1.69552	0.186	0.059	1.49618e-39	0
ENSMUSG00000041958	Pigs	8.54315e-44	1.15248	0.335	0.163	1.85506e-39	0
ENSMUSG00000002064	Sdf2	1.31171e-43	0.700097	0.649	0.466	2.84825e-39	0
ENSMUSG00000053007	Creb5	1.50908e-43	1.31616	0.284	0.124	3.27682e-39	0
ENSMUSG00000059182	Skap2	1.83265e-43	1.48172	0.218	0.079	3.97943e-39	0
ENSMUSG00000027347	Rasgrp1	1.86695e-43	2.84347	0.1	0.015	4.05389e-39	0
ENSMUSG00000019975	Ikbip	2.28688e-43	1.14692	0.335	0.164	4.96573e-39	0
ENSMUSG00000031897	Psmb10	2.85817e-43	1.21539	0.322	0.155	6.20624e-39	0
ENSMUSG00000061740	Cyp2d22	3.15264e-43	1.96354	0.151	0.039	6.84564e-39	0
ENSMUSG00000027864	Ptgfrn	5.01983e-43	1.46721	0.252	0.104	1.09001e-38	0
ENSMUSG00000057337	Chst3	6.2823e-43	2.24888	0.131	0.03	1.36414e-38	0
ENSMUSG00000053819	Camk2d	6.76846e-43	1.03208	0.385	0.202	1.4697e-38	0
ENSMUSG00000046312	Myorg	8.04104e-43	1.79202	0.178	0.056	1.74603e-38	0
ENSMUSG00000056671	Prelid2	9.71828e-43	1.23837	0.31	0.146	2.11023e-38	0
ENSMUSG00000052837	Junb	1.13667e-42	0.565578	0.894	0.797	2.46817e-38	0
ENSMUSG00000027952	Pmvk	1.4224e-42	0.833414	0.522	0.334	3.08859e-38	0
ENSMUSG00000032413	Rasa2	1.6513e-42	1.15076	0.357	0.185	3.58564e-38	0
ENSMUSG00000006818	Sod2	5.94658e-42	0.570174	0.758	0.622	1.29124e-37	0
ENSMUSG00000042249	Grk3	7.08533e-42	0.770588	0.526	0.326	1.53851e-37	0
ENSMUSG00000062098	Btbd3	7.0878e-42	1.23185	0.299	0.139	1.53904e-37	0
ENSMUSG00000021823	Vcl	8.41668e-42	1.18723	0.323	0.158	1.8276e-37	0
ENSMUSG00000032374	Plod2	1.13375e-41	1.08509	0.378	0.203	2.46182e-37	0
ENSMUSG00000021474	Sfxn1	1.25606e-41	0.566214	0.791	0.651	2.72741e-37	0
ENSMUSG00000042312	S100a13	1.84409e-41	0.73886	0.361	0.182	4.00425e-37	0
ENSMUSG00000029864	Gstk1	1.99304e-41	1.33617	0.285	0.131	4.32769e-37	0
ENSMUSG00000038013	Wipf2	2.00476e-41	1.42962	0.252	0.106	4.35315e-37	0
ENSMUSG00000020589	Cyria	2.82393e-41	1.27541	0.281	0.127	6.13189e-37	0
ENSMUSG00000021900	Btd	3.94183e-41	1.32435	0.256	0.108	8.5593e-37	0
ENSMUSG00000078444	Gm10941	4.57245e-41	1.65776	0.174	0.055	9.92862e-37	0
ENSMUSG00000049313	Sorl1	4.98285e-41	1.76473	0.161	0.047	1.08198e-36	0
ENSMUSG00000034687	Fras1	5.6342e-41	2.0031	0.145	0.038	1.22341e-36	0
ENSMUSG00000059734	Ndufs8	6.78894e-41	0.446679	0.891	0.815	1.47415e-36	0
ENSMUSG00000041423	Paqr6	8.15185e-41	2.65938	0.125	0.029	1.77009e-36	0
ENSMUSG00000020160	Meis1	8.93954e-41	0.597539	0.757	0.598	1.94113e-36	0
ENSMUSG00000013622	Atraid	9.12566e-41	0.546185	0.782	0.643	1.98155e-36	0
ENSMUSG00000048636	A730049H05Rik	1.61541e-40	2.45954	0.113	0.023	3.50771e-36	0
ENSMUSG00000047085	Lrrc4b	2.05983e-40	0.880462	0.472	0.292	4.4727e-36	0
ENSMUSG00000017386	Traf4	2.17409e-40	0.609119	0.654	0.472	4.72083e-36	0
ENSMUSG00000006589	Aprt	2.4783e-40	0.45397	0.844	0.688	5.38138e-36	0
ENSMUSG00000024190	Dusp1	2.71362e-40	0.695059	0.727	0.611	5.89236e-36	0
ENSMUSG00000063406	Tmed5	2.85717e-40	0.725594	0.573	0.39	6.20407e-36	0
ENSMUSG00000020621	Rdh14	3.60795e-40	0.98892	0.413	0.236	7.8343e-36	0
ENSMUSG00000020777	Acox1	5.21537e-40	1.11523	0.331	0.167	1.13247e-35	0
ENSMUSG00000047090	Tmem198b	6.15117e-40	1.58891	0.192	0.067	1.33566e-35	0
ENSMUSG00000006932	Ctnnb1	6.23335e-40	0.438497	0.875	0.773	1.35351e-35	0
ENSMUSG00000054196	Cthrc1	6.91931e-40	0.716669	0.302	0.142	1.50246e-35	0
ENSMUSG00000012422	Tmem167	7.63424e-40	0.437218	0.918	0.852	1.6577e-35	0
ENSMUSG00000044288	Cnr1	9.21857e-40	1.59335	0.21	0.08	2.00172e-35	0
ENSMUSG00000040003	Magi2	1.74324e-39	0.97022	0.407	0.232	3.78527e-35	0
ENSMUSG00000037902	Sirpa	1.94686e-39	0.9747	0.248	0.103	4.22741e-35	0
ENSMUSG00000022452	Smdt1	2.01482e-39	0.328918	0.987	0.968	4.37497e-35	0
ENSMUSG00000103047		3.28734e-39	1.98727	0.137	0.036	7.13813e-35	0
ENSMUSG00000026727	Rsu1	3.48796e-39	0.69668	0.582	0.395	7.57375e-35	0
ENSMUSG00000021497	Txndc15	3.88832e-39	0.644717	0.653	0.477	8.44309e-35	0
ENSMUSG00000022337	Emc2	4.6523e-39	0.625832	0.69	0.544	1.0102e-34	0
ENSMUSG00000042684	Npl	5.2506e-39	0.964437	0.268	0.117	1.14012e-34	0
ENSMUSG00000050737	Ptges	9.89783e-39	1.94705	0.122	0.028	2.14921e-34	0
ENSMUSG00000047793	Sned1	1.02199e-38	1.16823	0.223	0.088	2.21914e-34	0
ENSMUSG00000033161	Atp1a1	1.14869e-38	0.526563	0.652	0.465	2.49427e-34	0
ENSMUSG00000020282	Rhbdf1	1.49282e-38	1.47496	0.203	0.075	3.24152e-34	0
ENSMUSG00000022629	Kif21a	2.00263e-38	0.503143	0.74	0.528	4.34851e-34	0
ENSMUSG00000048720	Tbc1d12	2.35415e-38	0.95917	0.361	0.192	5.11181e-34	0
ENSMUSG00000028618	Tmem59	2.4348e-38	0.40411	0.916	0.809	5.28692e-34	0
ENSMUSG00000031176	Dynlt3	2.58184e-38	1.05817	0.384	0.219	5.60621e-34	0
ENSMUSG00000019359	Gdpd2	4.89661e-38	1.58032	0.162	0.051	1.06325e-33	0
ENSMUSG00000025321	Itgb8	4.97592e-38	0.758732	0.429	0.243	1.08047e-33	0
ENSMUSG00000073987	Ggh	5.12254e-38	0.688921	0.622	0.464	1.11231e-33	0
ENSMUSG00000024601	Isoc1	5.31062e-38	0.583181	0.712	0.548	1.15315e-33	0
ENSMUSG00000025809	Itgb1	6.47911e-38	0.502871	0.809	0.669	1.40687e-33	0
ENSMUSG00000027875	Hmgcs2	6.75053e-38	1.00502	0.171	0.054	1.46581e-33	0
ENSMUSG00000004319	Clcn3	9.3249e-38	0.695011	0.616	0.451	2.02481e-33	0
ENSMUSG00000096014	Sox1	1.08503e-37	0.555316	0.592	0.376	2.35603e-33	0
ENSMUSG00000053644	Aldh7a1	1.21631e-37	0.88833	0.404	0.231	2.64109e-33	0
ENSMUSG00000033307	Mif	1.23056e-37	0.28201	0.996	0.975	2.67204e-33	0
ENSMUSG00000016541	Atxn10	1.3727e-37	0.355826	0.966	0.912	2.98068e-33	0
ENSMUSG00000040260	Daam2	1.39127e-37	1.62071	0.17	0.056	3.02101e-33	0
ENSMUSG00000022894	Adamts5	1.54408e-37	1.73319	0.156	0.048	3.35282e-33	0
ENSMUSG00000036478	Btg1	2.39479e-37	0.526758	0.853	0.748	5.20004e-33	0
ENSMUSG00000073725	Lmbrd1	2.67702e-37	0.911649	0.385	0.214	5.81288e-33	0
ENSMUSG00000021248	Tmed10	2.798e-37	0.364528	0.95	0.88	6.07557e-33	0
ENSMUSG00000036591	Arhgap21	2.87846e-37	0.709644	0.581	0.409	6.25029e-33	0
ENSMUSG00000040265	Dnm3	3.18092e-37	1.29606	0.185	0.065	6.90704e-33	0
ENSMUSG00000051359	Ncald	3.5252e-37	0.386515	0.673	0.447	7.65463e-33	0
ENSMUSG00000049439	Cyp20a1	4.21297e-37	0.902908	0.451	0.283	9.14805e-33	0
ENSMUSG00000039959	Hip1	4.5047e-37	1.03429	0.339	0.179	9.7815e-33	0
ENSMUSG00000002459	Rgs20	5.71494e-37	0.923829	0.39	0.219	1.24094e-32	0
ENSMUSG00000037720	Tmem33	6.35254e-37	0.702168	0.556	0.38	1.37939e-32	0
ENSMUSG00000020570	Sypl	8.73048e-37	0.839922	0.433	0.259	1.89574e-32	0
ENSMUSG00000020811	Wscd1	1.03763e-36	0.527699	0.66	0.46	2.2531e-32	0
ENSMUSG00000041688	Amot	1.14359e-36	1.5166	0.187	0.068	2.48319e-32	0
ENSMUSG00000039145	Camk1d	1.1923e-36	1.70958	0.156	0.049	2.58895e-32	0
ENSMUSG00000027878	Notch2	1.97027e-36	1.49154	0.208	0.083	4.27824e-32	0
ENSMUSG00000036570	Fxyd1	2.50181e-36	0.627857	0.262	0.114	5.43243e-32	0
ENSMUSG00000110080	Gm6145	2.68702e-36	1.4894	0.184	0.067	5.8346e-32	0
ENSMUSG00000037999	Arap2	2.82037e-36	1.25235	0.225	0.093	6.12415e-32	0
ENSMUSG00000022947	Cbr3	3.5631e-36	1.04581	0.254	0.113	7.73692e-32	0
ENSMUSG00000021661	Ankra2	3.5642e-36	0.790462	0.473	0.3	7.7393e-32	0
ENSMUSG00000003545	Fosb	4.22555e-36	0.760056	0.632	0.48	9.17537e-32	0
ENSMUSG00000028019	Pdgfc	4.77909e-36	1.12963	0.306	0.154	1.03773e-31	0
ENSMUSG00000039217	Il18	5.00635e-36	1.33999	0.217	0.088	1.08708e-31	0
ENSMUSG00000001833	Septin7	6.00282e-36	0.338456	0.972	0.946	1.30345e-31	0
ENSMUSG00000029095	Ablim2	7.15563e-36	2.33913	0.104	0.022	1.55377e-31	0
ENSMUSG00000120586		8.79065e-36	1.45332	0.225	0.095	1.9088e-31	0
ENSMUSG00000022476	Polr3h	1.76825e-35	0.575251	0.643	0.473	3.83957e-31	0
ENSMUSG00000040010	Slc7a5	1.77226e-35	0.713368	0.531	0.358	3.84828e-31	0
ENSMUSG00000020287	Mpg	1.90387e-35	0.869016	0.445	0.279	4.13407e-31	0
ENSMUSG00000057329	Bcl2	1.97172e-35	1.03383	0.312	0.159	4.28139e-31	0
ENSMUSG00000028121	Bcar3	2.07571e-35	1.45229	0.186	0.069	4.5072e-31	0
ENSMUSG00000036078	Sigmar1	2.13457e-35	0.613359	0.639	0.471	4.635e-31	0
ENSMUSG00000055799	Tcf7l1	2.26443e-35	1.28891	0.233	0.1	4.91698e-31	0
ENSMUSG00000038143	Stox2	3.18607e-35	0.69058	0.565	0.391	6.91823e-31	0
ENSMUSG00000031273	Col4a6	3.94989e-35	1.36918	0.144	0.043	8.57678e-31	0
ENSMUSG00000020585	Laptm4a	4.96141e-35	0.261663	0.987	0.968	1.07732e-30	0
ENSMUSG00000030495	Slc7a10	5.10592e-35	1.26812	0.179	0.065	1.1087e-30	0
ENSMUSG00000040249	Lrp1	5.12164e-35	0.628716	0.427	0.246	1.11211e-30	0
ENSMUSG00000018567	Gabarap	5.18541e-35	0.265889	0.991	0.974	1.12596e-30	0
ENSMUSG00000019689	Fmc1	5.65609e-35	0.500674	0.789	0.662	1.22816e-30	0
ENSMUSG00000032184	Lysmd2	5.75082e-35	0.811597	0.511	0.352	1.24873e-30	0
ENSMUSG00000033577	Myo6	5.80503e-35	0.842294	0.428	0.26	1.2605e-30	0
ENSMUSG00000002524	Puf60	7.84529e-35	0.376157	0.923	0.854	1.70353e-30	0
ENSMUSG00000048148	Nwd1	9.1955e-35	1.59118	0.142	0.042	1.99671e-30	0
ENSMUSG00000015396	Cd83	9.29775e-35	0.744708	0.139	0.041	2.01891e-30	0
ENSMUSG00000027706	Sec62	1.25221e-34	0.397769	0.893	0.796	2.71906e-30	0
ENSMUSG00000041571	Selenow	1.32789e-34	0.254572	0.999	0.998	2.88337e-30	0
ENSMUSG00000020048	Hsp90b1	1.33566e-34	0.350191	0.987	0.965	2.90026e-30	0
ENSMUSG00000003153	Slc2a3	1.39563e-34	1.55347	0.17	0.06	3.03047e-30	0
ENSMUSG00000014177	Tvp23b	1.61551e-34	0.958577	0.378	0.221	3.50791e-30	0
ENSMUSG00000026878	Rab14	2.12254e-34	0.362872	0.922	0.858	4.60888e-30	0
ENSMUSG00000052133	Sema5b	2.36546e-34	1.17141	0.25	0.114	5.13636e-30	0
ENSMUSG00000119584	Rn18s	2.64286e-34	0.299262	1	1	5.7387e-30	0
ENSMUSG00000040374	Pex2	3.18954e-34	0.691006	0.604	0.448	6.92576e-30	0
ENSMUSG00000054793	Cadm4	3.28391e-34	0.783544	0.491	0.322	7.13068e-30	0
ENSMUSG00000034926	Dhcr24	5.2428e-34	0.9681	0.372	0.214	1.13842e-29	0
ENSMUSG00000035642	Aamdc	6.54232e-34	0.69894	0.512	0.337	1.4206e-29	0
ENSMUSG00000035566	Pcdh17	6.64105e-34	0.83615	0.312	0.159	1.44204e-29	0
ENSMUSG00000033287	Kctd17	7.39649e-34	0.71654	0.541	0.378	1.60607e-29	0
ENSMUSG00000029468	P2rx7	9.63642e-34	1.49489	0.182	0.069	2.09245e-29	0
ENSMUSG00000025732	Mcrip2	1.14997e-33	1.24247	0.231	0.102	2.49705e-29	0
ENSMUSG00000038803	Ost4	1.32851e-33	0.389876	0.882	0.8	2.88472e-29	0
ENSMUSG00000001260	Gabrg1	1.67558e-33	1.44051	0.159	0.054	3.63836e-29	0
ENSMUSG00000006699	Cdc42	1.76521e-33	0.267304	0.989	0.977	3.83299e-29	0
ENSMUSG00000059447	Hadhb	2.36132e-33	0.66279	0.592	0.435	5.12738e-29	0
ENSMUSG00000031938	4931406C07Rik	2.4072e-33	1.00285	0.321	0.171	5.227e-29	0
ENSMUSG00000061838	Suclg2	3.60292e-33	0.756724	0.489	0.326	7.82338e-29	0
ENSMUSG00000071180	Smim15	3.77225e-33	0.722946	0.546	0.391	8.19106e-29	0
ENSMUSG00000070576	Mn1	3.94437e-33	1.16138	0.269	0.132	8.5648e-29	0
ENSMUSG00000024985	Tcf7l2	4.54145e-33	0.908107	0.356	0.201	9.8613e-29	0
ENSMUSG00000060530	2310069G16Rik	4.67858e-33	1.92259	0.12	0.032	1.01591e-28	0
ENSMUSG00000003585	Sec14l2	4.99574e-33	1.96099	0.113	0.029	1.08478e-28	0
ENSMUSG00000042035	Igsf3	5.58922e-33	0.781021	0.437	0.272	1.21364e-28	0
ENSMUSG00000035283	Adrb1	5.83212e-33	1.52412	0.181	0.069	1.26639e-28	0
ENSMUSG00000051048	P4ha3	6.56961e-33	1.79159	0.131	0.039	1.42653e-28	0
ENSMUSG00000031214	Ophn1	8.03162e-33	0.932388	0.375	0.218	1.74399e-28	0
ENSMUSG00000063146	Clip2	1.12345e-32	1.28492	0.234	0.107	2.43946e-28	0
ENSMUSG00000029156	Sgcb	1.22153e-32	0.825992	0.453	0.292	2.65243e-28	0
ENSMUSG00000054226	Tprkb	1.30381e-32	0.858823	0.436	0.278	2.83109e-28	0
ENSMUSG00000020541	Tom1l1	1.38594e-32	0.963438	0.344	0.194	3.00942e-28	0
ENSMUSG00000041329	Atp1b2	1.69861e-32	0.774301	0.349	0.191	3.68836e-28	0
ENSMUSG00000003161	Sri	1.98464e-32	0.513409	0.743	0.613	4.30946e-28	0
ENSMUSG00000038388	Pals2	1.98847e-32	0.525746	0.745	0.611	4.31775e-28	0
ENSMUSG00000030287	Itpr2	2.77329e-32	1.05356	0.26	0.125	6.02193e-28	0
ENSMUSG00000058756	Thra	2.83649e-32	0.404425	0.778	0.611	6.15916e-28	0
ENSMUSG00000032328	Tmem30a	2.85754e-32	0.631018	0.589	0.427	6.20486e-28	0
ENSMUSG00000038467	Chmp4b	3.74741e-32	0.500431	0.77	0.662	8.13713e-28	0
ENSMUSG00000035189	Ano4	4.42233e-32	2.22177	0.1	0.023	9.60265e-28	0
ENSMUSG00000030256	Bhlhe41	4.6806e-32	1.46743	0.169	0.062	1.01635e-27	0
ENSMUSG00000026111	Unc50	6.10714e-32	0.604921	0.617	0.46	1.32611e-27	0
ENSMUSG00000018012	Rac3	6.26178e-32	0.896825	0.361	0.206	1.35968e-27	0
ENSMUSG00000033502	Cdc14a	9.02916e-32	1.16193	0.268	0.134	1.96059e-27	0
ENSMUSG00000029217	Tec	1.14319e-31	1.64589	0.147	0.05	2.48233e-27	0
ENSMUSG00000029571	Tmem106b	1.20253e-31	0.771731	0.436	0.275	2.61117e-27	0
ENSMUSG00000020671	Rab10	1.43453e-31	0.439047	0.814	0.707	3.11493e-27	0
ENSMUSG00000029878	Dbpht2	1.50542e-31	1.6497	0.152	0.053	3.26887e-27	0
ENSMUSG00000024812	Tjp2	1.61413e-31	0.930134	0.334	0.186	3.50493e-27	0
ENSMUSG00000030513	Pcsk6	2.47489e-31	1.57833	0.146	0.049	5.37398e-27	0
ENSMUSG00000060675	Plaat3	3.29735e-31	0.939018	0.186	0.073	7.15987e-27	0
ENSMUSG00000032181	Scg3	4.01903e-31	0.426886	0.795	0.631	8.72692e-27	0
ENSMUSG00000047712	Ust	6.92472e-31	1.61002	0.152	0.054	1.50363e-26	0
ENSMUSG00000031539	Ap3m2	8.04756e-31	1.03753	0.275	0.14	1.74745e-26	0
ENSMUSG00000020003	Pex7	8.86175e-31	0.787992	0.421	0.265	1.92424e-26	0
ENSMUSG00000028464	Tpm2	9.23299e-31	1.18895	0.191	0.078	2.00485e-26	0
ENSMUSG00000030560	Ctsc	1.00111e-30	0.278086	0.228	0.101	2.17382e-26	0
ENSMUSG00000017664	Slc35c2	1.14007e-30	0.918678	0.358	0.21	2.47555e-26	0
ENSMUSG00000056758	Hmga2	1.28531e-30	1.0888	0.249	0.12	2.79092e-26	0
ENSMUSG00000040606	Kazn	1.30569e-30	1.62513	0.132	0.042	2.83517e-26	0
ENSMUSG00000058267	Mrps14	2.23049e-30	0.361261	0.9	0.854	4.84328e-26	0
ENSMUSG00000042942	Greb1l	2.33341e-30	1.19907	0.237	0.112	5.06676e-26	0
ENSMUSG00000031791	Tmem38a	2.61932e-30	1.25547	0.225	0.104	5.68759e-26	0
ENSMUSG00000039952	Dag1	3.76753e-30	0.648898	0.536	0.374	8.18081e-26	0
ENSMUSG00000047731	Wbp1l	4.47062e-30	1.07001	0.287	0.153	9.7075e-26	0
ENSMUSG00000020272	Stk10	4.73614e-30	1.48244	0.159	0.059	1.0284e-25	0
ENSMUSG00000018574	Acadvl	4.77913e-30	0.825151	0.41	0.257	1.03774e-25	0
ENSMUSG00000002332	Dhrs1	4.8364e-30	0.705323	0.503	0.346	1.05018e-25	0
ENSMUSG00000032757	Bet1	6.18954e-30	0.734979	0.478	0.322	1.344e-25	0
ENSMUSG00000020283	Pex13	8.37383e-30	0.602497	0.574	0.416	1.81829e-25	0
ENSMUSG00000043154	Ppp2r3a	1.0041e-29	0.828104	0.43	0.28	2.18029e-25	0
ENSMUSG00000004270	Lpcat3	1.43466e-29	0.868445	0.324	0.18	3.11522e-25	0
ENSMUSG00000059714	Flot1	2.59484e-29	0.687632	0.511	0.357	5.63444e-25	0
ENSMUSG00000029234	Tmem165	3.19577e-29	0.596231	0.597	0.444	6.9393e-25	0
ENSMUSG00000005881	Ergic3	3.90434e-29	0.430479	0.792	0.673	8.47788e-25	0
ENSMUSG00000026014	Raph1	3.92723e-29	1.00654	0.326	0.188	8.52758e-25	0
ENSMUSG00000022361	Zhx1	4.33111e-29	0.944956	0.301	0.163	9.40456e-25	0
ENSMUSG00000029781	Fkbp9	4.62074e-29	0.844908	0.336	0.191	1.00335e-24	0
ENSMUSG00000025745	Hadha	5.28415e-29	0.611456	0.585	0.438	1.1474e-24	0
ENSMUSG00000066607	Insyn1	6.39373e-29	1.8592	0.117	0.035	1.38833e-24	0
ENSMUSG00000026568	Mpc2	9.09207e-29	0.320429	0.929	0.871	1.97425e-24	0
ENSMUSG00000003623	Crot	9.92601e-29	0.959059	0.335	0.195	2.15533e-24	0
ENSMUSG00000039680	Mrps6	9.97361e-29	0.632079	0.533	0.379	2.16567e-24	0
ENSMUSG00000049086	Bmyc	1.15576e-28	0.618258	0.618	0.494	2.50962e-24	0
ENSMUSG00000020107	Anapc16	1.33632e-28	0.567031	0.655	0.521	2.90169e-24	0
ENSMUSG00000019806	Aig1	1.45228e-28	0.566079	0.561	0.394	3.15349e-24	0
ENSMUSG00000019883	Echdc1	1.52325e-28	0.915794	0.315	0.176	3.30759e-24	0
ENSMUSG00000052551	Adarb2	1.68288e-28	0.809018	0.37	0.222	3.65421e-24	0
ENSMUSG00000027984	Hadh	1.69697e-28	0.50965	0.679	0.536	3.68481e-24	0
ENSMUSG00000049076	Acap2	1.91448e-28	0.813984	0.425	0.277	4.15709e-24	0
ENSMUSG00000026586	Prrx1	2.07408e-28	0.93756	0.198	0.085	4.50365e-24	0
ENSMUSG00000040209	Zfp704	2.09123e-28	0.68505	0.521	0.377	4.54089e-24	0
ENSMUSG00000030310	Slc6a1	2.19033e-28	0.647063	0.307	0.163	4.75608e-24	0
ENSMUSG00000017631	Abr	2.40639e-28	1.00382	0.29	0.158	5.22523e-24	0
ENSMUSG00000046447	Camk2n1	2.52228e-28	0.456991	0.581	0.388	5.47688e-24	0
ENSMUSG00000040852	Plekhh2	3.16743e-28	1.37986	0.157	0.06	6.87776e-24	0
ENSMUSG00000030876	Mettl9	3.30999e-28	0.316596	0.949	0.908	7.18732e-24	0
ENSMUSG00000028657	Ppt1	3.69597e-28	0.766944	0.437	0.288	8.02543e-24	0
ENSMUSG00000033981	Gria2	3.83398e-28	0.645455	0.509	0.34	8.3251e-24	0
ENSMUSG00000029413	Naaa	3.86086e-28	0.76453	0.196	0.083	8.38347e-24	0
ENSMUSG00000026781	Acbd5	5.0666e-28	0.832419	0.398	0.255	1.10016e-23	0
ENSMUSG00000073514	Dok6	7.17626e-28	1.34008	0.167	0.067	1.55825e-23	0
ENSMUSG00000031613	Hpgd	7.54752e-28	1.72543	0.1	0.027	1.63887e-23	0
ENSMUSG00000004151	Etv1	8.70286e-28	0.888546	0.338	0.199	1.88974e-23	0
ENSMUSG00000026880	Stom	9.52854e-28	1.5895	0.131	0.045	2.06903e-23	0
ENSMUSG00000025268	Maged2	1.25102e-27	0.290451	0.777	0.64	2.71647e-23	0
ENSMUSG00000026155	Smap1	1.51053e-27	0.412416	0.827	0.733	3.27998e-23	0
ENSMUSG00000027452	Acss1	1.80441e-27	1.20192	0.178	0.074	3.9181e-23	0
ENSMUSG00000059248	Septin9	2.05405e-27	0.648662	0.42	0.262	4.46017e-23	0
ENSMUSG00000028795	Ccdc28b	2.87924e-27	0.614282	0.563	0.42	6.25199e-23	0
ENSMUSG00000032839	Trpc1	3.0833e-27	0.885252	0.316	0.18	6.69509e-23	0
ENSMUSG00000024091	Vapa	3.54422e-27	0.268408	0.955	0.939	7.69592e-23	0
ENSMUSG00000001131	Timp1	3.72308e-27	1.57676	0.131	0.045	8.0843e-23	0
ENSMUSG00000008035	Mid1ip1	5.22894e-27	0.609785	0.388	0.235	1.13541e-22	0
ENSMUSG00000028804	Csmd2	5.90028e-27	1.26397	0.178	0.075	1.28119e-22	0
ENSMUSG00000063931	Pepd	6.38977e-27	0.6754	0.479	0.33	1.38748e-22	0
ENSMUSG00000027479	Mapre1	7.99455e-27	0.327797	0.918	0.872	1.73594e-22	0
ENSMUSG00000053141	Ptprt	8.65085e-27	1.36681	0.161	0.064	1.87844e-22	0
ENSMUSG00000101856	1700096K18Rik	1.22983e-26	1.05239	0.245	0.126	2.67045e-22	0
ENSMUSG00000033429	Mcee	1.27458e-26	0.630247	0.485	0.337	2.76763e-22	0
ENSMUSG00000045216	Hs6st1	1.37673e-26	1.03729	0.257	0.135	2.98944e-22	0
ENSMUSG00000028923	Necap2	1.38964e-26	0.811646	0.343	0.205	3.01747e-22	0
ENSMUSG00000030772	Dkk3	1.48683e-26	0.878069	0.311	0.175	3.22851e-22	0
ENSMUSG00000032370	Lactb	1.86305e-26	1.00141	0.277	0.152	4.04542e-22	0
ENSMUSG00000058297	Spock2	2.00978e-26	0.945595	0.298	0.168	4.36403e-22	0
ENSMUSG00000022323	Rida	2.08385e-26	0.814851	0.389	0.253	4.52487e-22	0
ENSMUSG00000030077	Chl1	2.30021e-26	0.529292	0.423	0.263	4.99468e-22	0
ENSMUSG00000025137	Pcyt2	2.32438e-26	0.89536	0.314	0.182	5.04715e-22	0
ENSMUSG00000031734	Irx3	2.47886e-26	0.962935	0.245	0.124	5.38261e-22	0
ENSMUSG00000055254	Ntrk2	2.7444e-26	0.328445	0.634	0.452	5.9592e-22	0
ENSMUSG00000027253	Lrp4	2.86998e-26	1.80884	0.107	0.032	6.23187e-22	0
ENSMUSG00000041939	Mvk	3.41751e-26	0.729447	0.463	0.326	7.42077e-22	0
ENSMUSG00000036299	BC031181	3.79087e-26	0.342267	0.839	0.762	8.2315e-22	0
ENSMUSG00000029776	Hibadh	4.6636e-26	0.644579	0.501	0.358	1.01265e-21	0
ENSMUSG00000061046	Haghl	5.53069e-26	0.61335	0.573	0.435	1.20093e-21	0
ENSMUSG00000078622	Ccdc47	5.83621e-26	0.606332	0.565	0.424	1.26727e-21	0
ENSMUSG00000037966	Ninj1	8.59252e-26	0.76784	0.319	0.185	1.86578e-21	0
ENSMUSG00000027166	Dnajc24	9.13209e-26	0.574501	0.597	0.464	1.98294e-21	0
ENSMUSG00000020121	Srgap1	9.50842e-26	0.927001	0.279	0.153	2.06466e-21	0
ENSMUSG00000031700	Gpt2	1.17894e-25	0.941198	0.26	0.138	2.55996e-21	0
ENSMUSG00000027428	Rbbp9	1.18397e-25	0.954112	0.298	0.172	2.57088e-21	0
ENSMUSG00000000001	Gnai3	1.21085e-25	0.479834	0.709	0.598	2.62924e-21	0
ENSMUSG00000087651	1500009L16Rik	1.22549e-25	0.691104	0.404	0.262	2.66102e-21	0
ENSMUSG00000041084	Ostc	1.33245e-25	0.31561	0.905	0.872	2.89328e-21	0
ENSMUSG00000021607	Mrpl36	1.48759e-25	0.521226	0.657	0.531	3.23016e-21	0
ENSMUSG00000031532	Saraf	1.59363e-25	0.492229	0.656	0.519	3.4604e-21	0
ENSMUSG00000020859	Spag9	1.71019e-25	0.431923	0.75	0.62	3.71351e-21	0
ENSMUSG00000003809	Gcdh	1.8219e-25	0.978214	0.283	0.16	3.95607e-21	0
ENSMUSG00000029001	Fbxo44	1.99161e-25	1.06395	0.217	0.106	4.32459e-21	0
ENSMUSG00000026150	Mff	2.57119e-25	0.39661	0.807	0.718	5.58308e-21	0
ENSMUSG00000010095	Slc3a2	2.82285e-25	0.374866	0.807	0.715	6.12954e-21	0
ENSMUSG00000024856	Cdk2ap2	3.0539e-25	0.624559	0.519	0.379	6.63124e-21	0
ENSMUSG00000059895	Ptp4a3	3.34753e-25	0.679417	0.409	0.264	7.26882e-21	0
ENSMUSG00000029093	Sorcs2	3.89377e-25	1.22802	0.179	0.079	8.45493e-21	0
ENSMUSG00000097729		4.99289e-25	1.08907	0.216	0.107	1.08416e-20	0
ENSMUSG00000009291	Pttg1ip	5.65664e-25	0.596389	0.516	0.374	1.22828e-20	0
ENSMUSG00000022253	Nadk2	5.78407e-25	0.807021	0.356	0.223	1.25595e-20	0
ENSMUSG00000002015	Bcap31	6.41016e-25	0.444962	0.716	0.593	1.3919e-20	0
ENSMUSG00000003032	Klf4	7.86571e-25	0.794802	0.491	0.36	1.70796e-20	0
ENSMUSG00000001521	Tulp3	8.11233e-25	0.888775	0.302	0.175	1.76151e-20	0
ENSMUSG00000021598	Med10	8.30344e-25	0.444322	0.745	0.646	1.80301e-20	0
ENSMUSG00000027287	Snap23	8.5577e-25	0.836814	0.31	0.181	1.85822e-20	0
ENSMUSG00000040188	Scamp2	8.61978e-25	0.571461	0.489	0.341	1.8717e-20	0
ENSMUSG00000029462	Vps29	9.21099e-25	0.383802	0.797	0.701	2.00007e-20	0
ENSMUSG00000117924	Tmem223	1.05025e-24	0.388011	0.831	0.743	2.28052e-20	0
ENSMUSG00000006369	Fbln1	1.35668e-24	0.647019	0.442	0.3	2.9459e-20	0
ENSMUSG00000020402	Vdac1	1.40339e-24	0.311315	0.954	0.931	3.04732e-20	0
ENSMUSG00000050552	Lamtor4	1.45216e-24	0.405076	0.789	0.692	3.15321e-20	0
ENSMUSG00000026687	Aldh9a1	1.76666e-24	0.894892	0.307	0.182	3.83613e-20	0
ENSMUSG00000024713	Pcsk5	2.24134e-24	0.991607	0.214	0.106	4.86685e-20	0
ENSMUSG00000024854	Pold4	2.37607e-24	0.851262	0.295	0.17	5.1594e-20	0
ENSMUSG00000015994	Fnta	2.46897e-24	0.571333	0.543	0.415	5.36111e-20	0
ENSMUSG00000024642	Tle4	2.77947e-24	0.526253	0.529	0.381	6.03533e-20	0
ENSMUSG00000036850	Mrpl41	3.02848e-24	0.416194	0.744	0.639	6.57603e-20	0
ENSMUSG00000037347	Chst7	3.12401e-24	1.37016	0.138	0.053	6.78347e-20	0
ENSMUSG00000050212	Eva1b	3.20901e-24	0.832676	0.139	0.052	6.96804e-20	0
ENSMUSG00000021556	Golm1	3.24547e-24	0.713319	0.455	0.325	7.04721e-20	0
ENSMUSG00000053012	Krcc1	3.76488e-24	0.671798	0.417	0.277	8.17506e-20	0
ENSMUSG00000019579	Mydgf	3.82413e-24	0.411184	0.771	0.671	8.30371e-20	0
ENSMUSG00000028542	Slc6a9	3.91404e-24	1.06855	0.159	0.067	8.49895e-20	0
ENSMUSG00000026353	Ubxn4	4.22075e-24	0.412703	0.753	0.641	9.16493e-20	0
ENSMUSG00000014907	Naf1	5.62993e-24	0.726504	0.347	0.212	1.22248e-19	0
ENSMUSG00000068551	Zfp467	7.46922e-24	1.26001	0.152	0.063	1.62187e-19	0
ENSMUSG00000030516	Tjp1	1.07932e-23	0.677594	0.457	0.322	2.34364e-19	0
ENSMUSG00000026102	Inpp1	1.55746e-23	1.17858	0.173	0.078	3.38187e-19	0
ENSMUSG00000045294	Insig1	2.12281e-23	0.697744	0.494	0.366	4.60948e-19	0
ENSMUSG00000060591	Ifitm2	2.15586e-23	0.300766	0.735	0.591	4.68124e-19	0
ENSMUSG00000033184	Tmed7	2.31101e-23	0.559607	0.556	0.425	5.01813e-19	0
ENSMUSG00000029499	Pxmp2	3.16952e-23	1.06428	0.199	0.097	6.88229e-19	0
ENSMUSG00000030894	Tpp1	3.25857e-23	0.723272	0.295	0.171	7.07566e-19	0
ENSMUSG00000029545	Acads	3.34305e-23	0.586429	0.533	0.397	7.2591e-19	0
ENSMUSG00000000326	Comt	3.62328e-23	0.531553	0.61	0.482	7.86759e-19	0
ENSMUSG00000003814	Calr	3.95036e-23	0.355659	0.875	0.802	8.57781e-19	0
ENSMUSG00000051495	Irf2bp2	4.33418e-23	0.651431	0.469	0.336	9.41123e-19	0
ENSMUSG00000040181	Fmo1	5.05982e-23	0.383817	0.243	0.125	1.09869e-18	0
ENSMUSG00000031156	Slc35a2	5.29082e-23	0.6754	0.297	0.17	1.14885e-18	0
ENSMUSG00000040213	Kyat3	5.94427e-23	1.30229	0.169	0.077	1.29074e-18	0
ENSMUSG00000090223	Pcp4	6.2461e-23	1.33594	0.152	0.065	1.35628e-18	0
ENSMUSG00000071847	Apcdd1	6.24665e-23	0.777419	0.362	0.234	1.3564e-18	0
ENSMUSG00000078681	Tm2d3	7.92573e-23	0.561653	0.562	0.432	1.72099e-18	0
ENSMUSG00000051579	Tceal8	8.28351e-23	0.412852	0.765	0.658	1.79868e-18	0
ENSMUSG00000046671	Mtfr1l	9.43622e-23	0.51154	0.61	0.49	2.04898e-18	0
ENSMUSG00000000149	Gna12	9.48753e-23	0.629964	0.498	0.37	2.06012e-18	0
ENSMUSG00000033629	Hacd3	1.02564e-22	0.646561	0.458	0.325	2.22706e-18	0
ENSMUSG00000022321	Cdh10	1.25688e-22	1.00814	0.206	0.103	2.7292e-18	0
ENSMUSG00000069763	Tmem100	1.34407e-22	1.06271	0.14	0.056	2.91851e-18	0
ENSMUSG00000040435	Ppp1r15a	1.58892e-22	0.624062	0.501	0.378	3.45018e-18	0
ENSMUSG00000042700	Sipa1l1	1.68017e-22	0.871815	0.251	0.138	3.64833e-18	0
ENSMUSG00000021365	Nedd9	1.68553e-22	0.842065	0.299	0.178	3.65996e-18	0
ENSMUSG00000021606	Ndufs6	1.71458e-22	0.269059	0.958	0.935	3.72304e-18	0
ENSMUSG00000028955	Vamp3	1.76019e-22	0.600026	0.511	0.375	3.82209e-18	0
ENSMUSG00000108616		1.8909e-22	0.689929	0.348	0.218	4.10589e-18	0
ENSMUSG00000020196	Cabin1	2.4525e-22	0.575621	0.558	0.427	5.32535e-18	0
ENSMUSG00000021843	Ktn1	2.76036e-22	0.342266	0.873	0.788	5.99384e-18	0
ENSMUSG00000034686	Prr7	2.91143e-22	0.439123	0.437	0.289	6.32189e-18	0
ENSMUSG00000040359	Ufl1	3.11325e-22	0.719803	0.402	0.274	6.76011e-18	0
ENSMUSG00000026932	Nacc2	3.34369e-22	1.01598	0.187	0.09	7.26049e-18	0
ENSMUSG00000025495	Ptdss2	5.00364e-22	0.560789	0.478	0.338	1.08649e-17	0
ENSMUSG00000102918	Pcdhgc3	5.55655e-22	1.2372	0.155	0.068	1.20655e-17	0
ENSMUSG00000027956	Tmem144	6.52605e-22	1.52049	0.122	0.047	1.41707e-17	0
ENSMUSG00000073639	Rab18	7.27494e-22	0.421739	0.719	0.604	1.57968e-17	0
ENSMUSG00000032369	Plscr1	8.5519e-22	0.954588	0.268	0.156	1.85696e-17	0
ENSMUSG00000027248	Pdia3	9.25779e-22	0.327779	0.896	0.84	2.01024e-17	0
ENSMUSG00000022403	St13	1.04571e-21	0.292706	0.883	0.811	2.27066e-17	0
ENSMUSG00000096956	Snhg18	1.18614e-21	0.989538	0.136	0.055	2.57559e-17	0
ENSMUSG00000063077	Kif1b	1.19582e-21	0.398143	0.757	0.663	2.59661e-17	0
ENSMUSG00000025283	Sat1	1.24848e-21	0.485813	0.376	0.247	2.71096e-17	0
ENSMUSG00000079037	Prnp	1.36006e-21	0.501839	0.489	0.344	2.95324e-17	0
ENSMUSG00000030283	St8sia1	1.39183e-21	1.12505	0.17	0.079	3.02223e-17	0
ENSMUSG00000015222	Map2	1.4824e-21	0.376308	0.726	0.601	3.21889e-17	0
ENSMUSG00000031595	Pdgfrl	1.50838e-21	0.671608	0.239	0.129	3.27529e-17	0
ENSMUSG00000022790	Igsf11	1.51871e-21	1.04016	0.171	0.08	3.29772e-17	0
ENSMUSG00000028057	Rit1	1.66462e-21	0.733851	0.346	0.222	3.61455e-17	0
ENSMUSG00000023832	Acat2	1.77255e-21	0.47981	0.672	0.561	3.84892e-17	0
ENSMUSG00000078713	Tomm5	1.80378e-21	0.399427	0.725	0.625	3.91673e-17	0
ENSMUSG00000055567	Unc80	2.31616e-21	1.42381	0.113	0.041	5.0293e-17	0
ENSMUSG00000014856	Tmem208	2.33972e-21	0.406189	0.728	0.608	5.08046e-17	0
ENSMUSG00000034312	Iqsec1	2.6451e-21	0.827435	0.275	0.16	5.74357e-17	0
ENSMUSG00000032009	Sesn3	2.93589e-21	0.480927	0.533	0.395	6.37499e-17	0
ENSMUSG00000046607	Hrk	3.31976e-21	1.20409	0.126	0.05	7.20852e-17	0
ENSMUSG00000024827	Gldc	3.33069e-21	0.842047	0.306	0.19	7.23225e-17	0
ENSMUSG00000060548	Tnfrsf19	3.37975e-21	0.779204	0.23	0.123	7.33879e-17	0
ENSMUSG00000027422	Rrbp1	3.76464e-21	0.383832	0.661	0.526	8.17454e-17	0
ENSMUSG00000032827	Ppp1r9a	3.87536e-21	0.674348	0.427	0.299	8.41497e-17	0
ENSMUSG00000075700	Selenot	4.47607e-21	0.656689	0.427	0.301	9.71934e-17	0
ENSMUSG00000030276	Ttll3	5.13928e-21	1.22413	0.141	0.06	1.11594e-16	0
ENSMUSG00000024799	Tm7sf2	6.20449e-21	1.22434	0.145	0.063	1.34724e-16	0
ENSMUSG00000018474	Chd3	6.26007e-21	0.72829	0.28	0.164	1.35931e-16	0
ENSMUSG00000037071	Scd1	6.69428e-21	1.37686	0.122	0.048	1.4536e-16	0
ENSMUSG00000047935	Sox1ot	7.1522e-21	0.603238	0.338	0.209	1.55303e-16	0
ENSMUSG00000025538	Sumf2	7.50275e-21	0.684254	0.371	0.247	1.62915e-16	0
ENSMUSG00000006736	Tspan31	8.57533e-21	0.454956	0.674	0.566	1.86205e-16	0
ENSMUSG00000001300	Efnb2	9.36653e-21	0.958673	0.21	0.11	2.03385e-16	0
ENSMUSG00000027997	Casp6	1.07195e-20	0.906898	0.253	0.146	2.32764e-16	0
ENSMUSG00000033585	Ndn	1.08721e-20	0.284704	0.896	0.832	2.36078e-16	0
ENSMUSG00000040370	Etfrf1	1.25249e-20	0.811895	0.29	0.176	2.71965e-16	0
ENSMUSG00000026939	Tmem141	1.47182e-20	1.04016	0.159	0.073	3.1959e-16	0
ENSMUSG00000026628	Atf3	1.49609e-20	0.455507	0.296	0.18	3.24862e-16	0
ENSMUSG00000022762	Ncam2	1.58219e-20	0.86627	0.24	0.134	3.43558e-16	0
ENSMUSG00000054426	A930005H10Rik	1.586e-20	0.855206	0.273	0.162	3.44384e-16	0
ENSMUSG00000025153	Fasn	1.71192e-20	0.580267	0.521	0.396	3.71726e-16	0
ENSMUSG00000032026	Rexo2	1.71634e-20	0.383419	0.743	0.63	3.72686e-16	0
ENSMUSG00000017831	Rab5a	1.78894e-20	0.450387	0.62	0.501	3.88452e-16	0
ENSMUSG00000036835	Psenen	1.92768e-20	0.329496	0.831	0.776	4.18575e-16	0
ENSMUSG00000029003	Mad2l2	2.28176e-20	0.538796	0.524	0.397	4.95461e-16	0
ENSMUSG00000046743	Fat4	2.33472e-20	1.38032	0.119	0.047	5.0696e-16	0
ENSMUSG00000028128	F3	2.48658e-20	1.30191	0.119	0.047	5.39936e-16	0
ENSMUSG00000025871	4833439L19Rik	2.59601e-20	0.575514	0.477	0.353	5.63697e-16	0
ENSMUSG00000047554	Tmem41b	2.62336e-20	0.674563	0.403	0.28	5.69635e-16	0
ENSMUSG00000021361	Tmem14c	2.82403e-20	0.403468	0.742	0.635	6.1321e-16	0
ENSMUSG00000073616	Cops9	2.97417e-20	0.34364	0.836	0.772	6.45811e-16	0
ENSMUSG00000067818	Myl9	2.98026e-20	0.446282	0.208	0.107	6.47134e-16	0
ENSMUSG00000035891	Cerk	3.91719e-20	1.01167	0.207	0.11	8.5058e-16	0
ENSMUSG00000037306	Man1c1	4.85535e-20	0.708813	0.341	0.22	1.05429e-15	0
ENSMUSG00000070047	Fat1	5.14488e-20	0.672664	0.363	0.241	1.11716e-15	0
ENSMUSG00000074925	Ptar1	5.3146e-20	0.922328	0.242	0.138	1.15401e-15	0
ENSMUSG00000031505	Naxd	5.3428e-20	0.378966	0.73	0.624	1.16013e-15	0
ENSMUSG00000030120	Mlf2	5.85489e-20	0.367998	0.826	0.752	1.27133e-15	0
ENSMUSG00000037509	Arhgef4	6.98582e-20	1.06199	0.18	0.09	1.5169e-15	0
ENSMUSG00000022500	Litaf	8.56817e-20	0.59755	0.389	0.264	1.86049e-15	0
ENSMUSG00000036106	Prr5	8.63737e-20	0.864906	0.236	0.133	1.87552e-15	0
ENSMUSG00000018672	Copz2	9.74451e-20	0.60175	0.189	0.094	2.11592e-15	0
ENSMUSG00000052310	Slc39a1	1.02505e-19	0.769622	0.279	0.169	2.2258e-15	0
ENSMUSG00000024978	Gpam	1.08395e-19	0.894447	0.218	0.118	2.35369e-15	0
ENSMUSG00000027642	Rpn2	1.25342e-19	0.377896	0.713	0.606	2.72168e-15	0
ENSMUSG00000021796	Bmpr1a	1.37562e-19	0.630348	0.449	0.327	2.98701e-15	0
ENSMUSG00000048970	C1galt1c1	1.38246e-19	0.874225	0.235	0.133	3.00186e-15	0
ENSMUSG00000032340	Neo1	1.41876e-19	0.480427	0.605	0.487	3.0807e-15	0
ENSMUSG00000027187	Cat	1.55172e-19	0.673268	0.367	0.246	3.36941e-15	0
ENSMUSG00000028111	Ctsk	1.7558e-19	0.759713	0.11	0.042	3.81254e-15	0
ENSMUSG00000054934	Kcnmb4	2.08654e-19	0.660751	0.416	0.299	4.5307e-15	0
ENSMUSG00000018339	Gpx3	2.20952e-19	1.15827	0.124	0.051	4.79774e-15	0
ENSMUSG00000024516	Sec11c	2.47872e-19	0.407544	0.552	0.423	5.38228e-15	0
ENSMUSG00000051469	Zfp24	2.48453e-19	0.461553	0.641	0.532	5.39492e-15	0
ENSMUSG00000028522	Mier1	2.88259e-19	0.533711	0.53	0.409	6.25925e-15	0
ENSMUSG00000049047	Armcx3	3.01354e-19	0.649491	0.385	0.265	6.54361e-15	0
ENSMUSG00000024900	Cpt1a	3.50163e-19	0.996742	0.185	0.095	7.60345e-15	0
ENSMUSG00000021250	Fos	3.55717e-19	0.366327	0.959	0.963	7.72404e-15	0
ENSMUSG00000047714	Ppp1r2	3.81059e-19	0.413552	0.705	0.629	8.27431e-15	0
ENSMUSG00000052593	Adam17	4.20783e-19	0.866884	0.26	0.157	9.13687e-15	0
ENSMUSG00000018171	Vmp1	4.29547e-19	0.456375	0.612	0.504	9.32719e-15	0
ENSMUSG00000003380	Rabac1	4.32582e-19	0.330461	0.748	0.636	9.39308e-15	0
ENSMUSG00000021646	Mccc2	4.37638e-19	0.809485	0.264	0.158	9.50288e-15	0
ENSMUSG00000031024	Denn2b	4.97152e-19	0.885787	0.218	0.12	1.07952e-14	0
ENSMUSG00000028266	Lmo4	5.33579e-19	0.372474	0.77	0.678	1.15861e-14	0
ENSMUSG00000020778	Ten1	5.51724e-19	0.526786	0.536	0.416	1.19801e-14	0
ENSMUSG00000060227	Golm2	5.69744e-19	0.464013	0.602	0.492	1.23714e-14	0
ENSMUSG00000022808	Snx4	5.82299e-19	0.639537	0.428	0.314	1.2644e-14	0
ENSMUSG00000028603	Scp2	6.39745e-19	0.413431	0.673	0.578	1.38914e-14	0
ENSMUSG00000086968	4933431E20Rik	7.17617e-19	1.17306	0.141	0.064	1.55823e-14	0
ENSMUSG00000024534	Sncaip	7.19902e-19	0.703447	0.343	0.227	1.5632e-14	0
ENSMUSG00000000340	Dbt	7.45051e-19	0.950079	0.206	0.112	1.6178e-14	0
ENSMUSG00000019947	Arid5b	7.98873e-19	0.532354	0.417	0.288	1.73467e-14	0
ENSMUSG00000052914	Cyp2j6	8.80716e-19	1.007	0.178	0.091	1.91239e-14	0
ENSMUSG00000018102	H2bc4	9.01709e-19	0.479696	0.327	0.211	1.95797e-14	0
ENSMUSG00000033068	Entpd6	1.02985e-18	0.937511	0.189	0.099	2.23622e-14	0
ENSMUSG00000024500	Ppp2r2b	1.15256e-18	0.288985	0.422	0.279	2.50266e-14	0
ENSMUSG00000020230	Prmt2	1.17287e-18	0.510338	0.482	0.356	2.54677e-14	0
ENSMUSG00000063605	Ccdc102a	1.18144e-18	1.04489	0.169	0.084	2.56539e-14	0
ENSMUSG00000031520	Vegfc	1.44144e-18	1.22074	0.139	0.063	3.12994e-14	0
ENSMUSG00000040957	Cables1	1.49762e-18	1.28848	0.122	0.052	3.25192e-14	0
ENSMUSG00000025451	Paip1	1.53374e-18	0.503369	0.54	0.422	3.33036e-14	0
ENSMUSG00000003279	Dlgap1	1.58522e-18	0.677085	0.293	0.181	3.44215e-14	0
ENSMUSG00000031875	Cmtm3	1.77064e-18	0.651894	0.306	0.192	3.84477e-14	0
ENSMUSG00000036504	Phpt1	1.8157e-18	0.404105	0.701	0.601	3.94261e-14	0
ENSMUSG00000025083	Afap1l2	1.88026e-18	1.14621	0.132	0.059	4.08279e-14	0
ENSMUSG00000026305	Lrrfip1	2.2256e-18	0.655319	0.269	0.161	4.83266e-14	0
ENSMUSG00000031667	Aktip	2.32179e-18	0.589465	0.425	0.307	5.04153e-14	0
ENSMUSG00000073422	H2-Ke6	2.52653e-18	0.957251	0.197	0.106	5.4861e-14	0
ENSMUSG00000036002	Fam214b	2.74928e-18	0.874232	0.215	0.119	5.9698e-14	0
ENSMUSG00000027423	Snx5	3.02096e-18	0.455202	0.528	0.402	6.5597e-14	0
ENSMUSG00000078861	Zfp931	3.12147e-18	0.861567	0.215	0.12	6.77795e-14	0
ENSMUSG00000057789	Bak1	3.27964e-18	0.702583	0.327	0.215	7.1214e-14	0
ENSMUSG00000041426	Hibch	4.19086e-18	0.757709	0.297	0.19	9.10004e-14	0
ENSMUSG00000034620	Rxylt1	4.3682e-18	0.610504	0.414	0.296	9.48511e-14	0
ENSMUSG00000004056	Akt2	5.1451e-18	0.63157	0.449	0.337	1.11721e-13	0
ENSMUSG00000037712	Fermt2	5.31069e-18	0.437442	0.626	0.516	1.15316e-13	0
ENSMUSG00000020646	Mboat2	5.48867e-18	0.782096	0.285	0.18	1.19181e-13	0
ENSMUSG00000040640	Erc2	5.50324e-18	1.26043	0.125	0.055	1.19497e-13	0
ENSMUSG00000026411	Tmem9	6.98396e-18	0.540412	0.53	0.419	1.5165e-13	0
ENSMUSG00000034108	Ccs	7.26467e-18	0.53214	0.471	0.356	1.57745e-13	0
ENSMUSG00000006931	P3h4	7.66032e-18	0.687283	0.315	0.205	1.66336e-13	0
ENSMUSG00000030257	Srgap3	7.98026e-18	0.600465	0.358	0.24	1.73283e-13	0
ENSMUSG00000045316	Fahd1	8.21382e-18	0.745009	0.28	0.175	1.78355e-13	0
ENSMUSG00000037750	Fam222b	8.32911e-18	0.953946	0.184	0.098	1.80858e-13	0
ENSMUSG00000028967	Errfi1	8.6139e-18	0.949466	0.233	0.137	1.87042e-13	0
ENSMUSG00000040713	Creg1	9.00324e-18	0.507695	0.332	0.219	1.95496e-13	0
ENSMUSG00000068522	Aard	9.10954e-18	0.284079	0.6	0.466	1.97805e-13	0
ENSMUSG00000025978	Rftn2	1.20217e-17	0.550113	0.335	0.219	2.6104e-13	0
ENSMUSG00000005514	Por	1.27896e-17	0.772765	0.276	0.173	2.77713e-13	0
ENSMUSG00000021113	Snapc1	1.31483e-17	0.869494	0.228	0.133	2.85502e-13	0
ENSMUSG00000087006	Gm13889	1.36464e-17	0.484254	0.283	0.174	2.96319e-13	0
ENSMUSG00000024993	Dennd10	1.40337e-17	0.78477	0.285	0.181	3.04728e-13	0
ENSMUSG00000022216	Psme1	1.54235e-17	0.414476	0.654	0.546	3.34905e-13	0
ENSMUSG00000053113	Socs3	1.56498e-17	0.373515	0.574	0.456	3.39819e-13	0
ENSMUSG00000066571	Garre1	1.72025e-17	0.65247	0.364	0.251	3.73535e-13	0
ENSMUSG00000049090	Zadh2	1.81496e-17	0.932104	0.198	0.109	3.941e-13	0
ENSMUSG00000040138	Ndp	1.89e-17	0.796472	0.217	0.123	4.10395e-13	0
ENSMUSG00000030545	Pex11a	1.97796e-17	1.1475	0.146	0.07	4.29495e-13	0
ENSMUSG00000041936	Agrn	2.03832e-17	0.559965	0.358	0.241	4.42601e-13	0
ENSMUSG00000020220	Vps13d	2.26873e-17	0.960938	0.192	0.105	4.92632e-13	0
ENSMUSG00000028514	Usp24	2.43457e-17	0.809734	0.267	0.167	5.28642e-13	0
ENSMUSG00000002625	Akap8l	2.46664e-17	0.643178	0.361	0.248	5.35606e-13	0
ENSMUSG00000025068	Gsto1	2.78805e-17	0.700982	0.432	0.328	6.05396e-13	0
ENSMUSG00000068742	Cry2	2.85641e-17	0.743447	0.294	0.189	6.20241e-13	0
ENSMUSG00000041540	Sox5	2.92751e-17	0.663935	0.29	0.183	6.3568e-13	0
ENSMUSG00000024346	Pfdn1	3.29016e-17	0.302502	0.846	0.791	7.14426e-13	0
ENSMUSG00000022747	St3gal6	3.47678e-17	0.697596	0.184	0.097	7.54949e-13	0
ENSMUSG00000050777	Tmem37	3.50576e-17	0.959994	0.129	0.058	7.6124e-13	0
ENSMUSG00000025592	Dach2	3.64252e-17	1.19745	0.117	0.051	7.90938e-13	0
ENSMUSG00000032763	Ilvbl	3.83636e-17	0.745452	0.257	0.156	8.33027e-13	0
ENSMUSG00000073889	Il11ra1	3.8716e-17	0.508341	0.38	0.26	8.40679e-13	0
ENSMUSG00000018167	Stard3	3.9164e-17	0.695856	0.342	0.234	8.50408e-13	0
ENSMUSG00000022257	Laptm4b	4.74897e-17	0.661501	0.349	0.241	1.03119e-12	0
ENSMUSG00000032905	Atg12	4.81824e-17	0.542183	0.523	0.423	1.04623e-12	0
ENSMUSG00000028737	Aldh4a1	5.57739e-17	1.21009	0.119	0.052	1.21107e-12	0
ENSMUSG00000040339	Fam102b	6.23696e-17	0.726273	0.28	0.179	1.35429e-12	0
ENSMUSG00000020829	Slc46a1	6.4221e-17	1.07544	0.124	0.055	1.39449e-12	0
ENSMUSG00000090122	Kcne1l	6.47273e-17	0.313285	0.623	0.493	1.40549e-12	0
ENSMUSG00000053646	Plxnb1	6.76133e-17	0.719208	0.293	0.19	1.46816e-12	0
ENSMUSG00000044576	Garem2	7.03841e-17	1.28043	0.101	0.04	1.52832e-12	0
ENSMUSG00000032320	Rcn2	7.19933e-17	0.304015	0.787	0.698	1.56326e-12	0
ENSMUSG00000075514		8.02009e-17	0.719464	0.25	0.151	1.74148e-12	0
ENSMUSG00000034401	Spata6	8.11117e-17	0.787945	0.222	0.129	1.76126e-12	0
ENSMUSG00000021338	Carmil1	8.48681e-17	1.13327	0.131	0.061	1.84283e-12	0
ENSMUSG00000015733	Capza2	8.52627e-17	0.260311	0.876	0.842	1.8514e-12	0
ENSMUSG00000031556	Tm2d2	8.75308e-17	0.298532	0.803	0.724	1.90064e-12	0
ENSMUSG00000027882	Stxbp3	1.08363e-16	0.749994	0.223	0.129	2.353e-12	0
ENSMUSG00000049489	Ccnq	1.08663e-16	0.59303	0.412	0.303	2.3595e-12	0
ENSMUSG00000024423	Impact	1.09456e-16	0.753225	0.224	0.13	2.37672e-12	0
ENSMUSG00000087143	A830082K12Rik	1.23937e-16	0.938719	0.225	0.135	2.69117e-12	0
ENSMUSG00000079317	Trappc2	1.31235e-16	0.78035	0.295	0.196	2.84965e-12	0
ENSMUSG00000119959		1.38897e-16	0.888161	0.189	0.104	3.01601e-12	0
ENSMUSG00000038387	Rras	1.46703e-16	0.802004	0.232	0.139	3.1855e-12	0
ENSMUSG00000037624	Kcnk2	1.49379e-16	0.630544	0.272	0.169	3.24362e-12	0
ENSMUSG00000079426	Arpc4	1.73239e-16	0.428921	0.58	0.476	3.7617e-12	0
ENSMUSG00000035133	Arhgap5	1.86148e-16	0.328515	0.701	0.586	4.04201e-12	0
ENSMUSG00000059277	R74862	1.97407e-16	0.673793	0.336	0.232	4.2865e-12	0
ENSMUSG00000032946	Rasgrp2	2.01288e-16	1.18679	0.12	0.053	4.37077e-12	0
ENSMUSG00000030282	Cmas	2.06786e-16	0.63605	0.406	0.299	4.49015e-12	0
ENSMUSG00000028532	Cachd1	2.13351e-16	0.682218	0.302	0.199	4.6327e-12	0
ENSMUSG00000042331	Specc1	2.27345e-16	0.470604	0.467	0.352	4.93657e-12	0
ENSMUSG00000022523	Fgf12	2.29034e-16	0.862588	0.208	0.12	4.97324e-12	0
ENSMUSG00000055373	Fut9	2.49655e-16	0.697577	0.354	0.249	5.42101e-12	0
ENSMUSG00000022075	Rhobtb2	2.61787e-16	1.19501	0.125	0.058	5.68445e-12	0
ENSMUSG00000027884	Clcc1	2.87797e-16	0.586932	0.391	0.28	6.24923e-12	0
ENSMUSG00000019775	Rgs17	3.15097e-16	0.646316	0.279	0.177	6.84202e-12	0
ENSMUSG00000007279	Scube2	3.2953e-16	0.882239	0.265	0.168	7.15542e-12	0
ENSMUSG00000024431	Nr3c1	3.41387e-16	0.640213	0.344	0.238	7.41288e-12	0
ENSMUSG00000041119	Pde9a	4.15485e-16	1.22528	0.109	0.047	9.02184e-12	0
ENSMUSG00000028617	Lrrc42	4.1759e-16	0.557905	0.417	0.306	9.06756e-12	0
ENSMUSG00000038175	Mylip	4.31275e-16	1.32532	0.1	0.041	9.3647e-12	0
ENSMUSG00000023075	Akirin1	4.37346e-16	0.507714	0.496	0.389	9.49652e-12	0
ENSMUSG00000022793	B4galt4	4.48802e-16	0.819299	0.216	0.127	9.74529e-12	0
ENSMUSG00000057531	Dtnbp1	4.55236e-16	0.445665	0.553	0.438	9.88499e-12	0
ENSMUSG00000048581	E130311K13Rik	4.67719e-16	1.09725	0.132	0.063	1.01561e-11	0
ENSMUSG00000026158	Ogfrl1	4.83049e-16	0.701699	0.36	0.258	1.04889e-11	0
ENSMUSG00000021277	Traf3	4.99399e-16	0.910284	0.215	0.128	1.08439e-11	0
ENSMUSG00000021314	Amph	5.02999e-16	1.00207	0.162	0.085	1.09221e-11	0
ENSMUSG00000028136	Snx27	5.13981e-16	0.541711	0.406	0.297	1.11606e-11	0
ENSMUSG00000048281	Dleu7	5.40287e-16	0.835806	0.164	0.086	1.17318e-11	0
ENSMUSG00000062961	Ccdc177	6.59098e-16	1.18869	0.108	0.046	1.43117e-11	0
ENSMUSG00000018442	Derl2	7.16203e-16	0.568134	0.408	0.3	1.55516e-11	0
ENSMUSG00000097415		7.65738e-16	1.07481	0.151	0.077	1.66272e-11	0
ENSMUSG00000026360	Rgs2	8.29646e-16	0.361166	0.27	0.171	1.80149e-11	0
ENSMUSG00000028076	Cd1d1	9.8942e-16	0.61279	0.354	0.249	2.14843e-11	0
ENSMUSG00000120041		1.01417e-15	0.652069	0.26	0.162	2.20217e-11	0
ENSMUSG00000025173	Wdr45b	1.09633e-15	0.464331	0.551	0.451	2.38058e-11	0
ENSMUSG00000063428	Ddo	1.27605e-15	1.10359	0.104	0.044	2.77082e-11	0
ENSMUSG00000044365	Cxxc4	1.31048e-15	0.903662	0.196	0.113	2.84558e-11	0
ENSMUSG00000038305	Spats2l	1.34507e-15	0.660532	0.231	0.138	2.92069e-11	0
ENSMUSG00000021048	Mthfd1	1.37567e-15	0.577888	0.336	0.23	2.98712e-11	0
ENSMUSG00000045659	Plekha7	1.38337e-15	1.04016	0.142	0.071	3.00386e-11	0
ENSMUSG00000041025	Iffo2	1.60167e-15	1.07969	0.125	0.059	3.47787e-11	0
ENSMUSG00000061232	H2-K1	1.94454e-15	0.518818	0.265	0.169	4.22238e-11	0
ENSMUSG00000020921	Tmem101	1.99812e-15	0.574555	0.416	0.311	4.33871e-11	0
ENSMUSG00000038456	Dennd2a	2.01591e-15	0.573003	0.404	0.297	4.37734e-11	0
ENSMUSG00000022378	Cyrib	2.14864e-15	0.431435	0.612	0.519	4.66557e-11	0
ENSMUSG00000021785	Ngly1	2.18434e-15	0.702583	0.284	0.187	4.74308e-11	0
ENSMUSG00000030447	Cyfip1	2.22504e-15	0.423306	0.537	0.428	4.83145e-11	0
ENSMUSG00000108778		2.26248e-15	0.99223	0.149	0.077	4.91274e-11	0
ENSMUSG00000053929	Cyhr1	2.42146e-15	0.412614	0.567	0.459	5.25796e-11	0
ENSMUSG00000019539	Rcn3	2.52199e-15	0.288552	0.301	0.193	5.47625e-11	0
ENSMUSG00000103622	B430319G15Rik	2.65468e-15	0.807279	0.212	0.126	5.76436e-11	0
ENSMUSG00000046876	Atxn1	2.65825e-15	0.833333	0.139	0.069	5.77212e-11	0
ENSMUSG00000020564	Atxn7l1	2.67641e-15	1.33234	0.101	0.043	5.81155e-11	0
ENSMUSG00000055401	Fbxo6	2.94903e-15	0.967046	0.173	0.096	6.40353e-11	0
ENSMUSG00000022744	Cldnd1	3.00503e-15	0.371157	0.656	0.561	6.52512e-11	0
ENSMUSG00000021226	Acot2	3.23427e-15	0.906413	0.189	0.109	7.02289e-11	0
ENSMUSG00000064264	Zfp428	3.80327e-15	0.364519	0.61	0.513	8.25842e-11	0
ENSMUSG00000055963	Triqk	3.94293e-15	1.04016	0.133	0.065	8.56167e-11	0
ENSMUSG00000062691	Cebpzos	4.37574e-15	0.441034	0.513	0.405	9.50148e-11	0
ENSMUSG00000032382	Snx1	4.65532e-15	0.598686	0.38	0.277	1.01086e-10	0
ENSMUSG00000019173	Rab5c	4.75338e-15	0.425073	0.536	0.433	1.03215e-10	0
ENSMUSG00000120012		5.3842e-15	0.402563	0.61	0.502	1.16913e-10	0
ENSMUSG00000030879	Mrpl17	5.42039e-15	0.298001	0.802	0.718	1.17698e-10	0
ENSMUSG00000024507	Hsd17b4	6.65582e-15	0.400918	0.513	0.397	1.44524e-10	0
ENSMUSG00000039953	Clstn1	6.93381e-15	0.485881	0.493	0.39	1.50561e-10	0
ENSMUSG00000089774	Slc5a3	6.98985e-15	0.8573	0.162	0.087	1.51778e-10	0
ENSMUSG00000078887	Gm6710	7.01377e-15	0.775022	0.241	0.152	1.52297e-10	0
ENSMUSG00000033916	Chmp2a	7.14062e-15	0.273632	0.818	0.757	1.55052e-10	0
ENSMUSG00000042613	Pbxip1	7.24935e-15	0.635589	0.178	0.098	1.57412e-10	0
ENSMUSG00000028354	Fmn2	7.41625e-15	0.673437	0.27	0.174	1.61037e-10	0
ENSMUSG00000020225	Tmbim4	7.55414e-15	0.374779	0.607	0.513	1.64031e-10	0
ENSMUSG00000032537	Ephb1	7.748e-15	0.363386	0.434	0.31	1.6824e-10	0
ENSMUSG00000035285	Nat14	8.2321e-15	0.870239	0.165	0.089	1.78752e-10	0
ENSMUSG00000036790	Slitrk2	8.59417e-15	0.797491	0.176	0.097	1.86614e-10	0
ENSMUSG00000028378	Ptgr1	9.48291e-15	0.687987	0.214	0.127	2.05912e-10	0
ENSMUSG00000070934	Rraga	9.56272e-15	0.28511	0.772	0.694	2.07645e-10	0
ENSMUSG00000097756	A730056A06Rik	9.93935e-15	1.16456	0.123	0.059	2.15823e-10	0
ENSMUSG00000017405	Nek8	1.00399e-14	1.20145	0.115	0.053	2.18007e-10	0
ENSMUSG00000060923	Acyp2	1.00633e-14	0.482359	0.481	0.378	2.18515e-10	0
ENSMUSG00000027599	Armc1	1.08334e-14	0.404377	0.626	0.537	2.35236e-10	0
ENSMUSG00000020092	Pald1	1.16252e-14	1.00152	0.128	0.063	2.52429e-10	0
ENSMUSG00000037989	Wnk2	1.2367e-14	0.787521	0.213	0.129	2.68537e-10	0
ENSMUSG00000041895	Wipi1	1.25504e-14	0.849023	0.189	0.109	2.7252e-10	0
ENSMUSG00000028295	Smim8	1.40131e-14	0.445234	0.503	0.402	3.04281e-10	0
ENSMUSG00000073910	Mob3b	1.48259e-14	0.990124	0.142	0.073	3.21929e-10	0
ENSMUSG00000024622	Hmgxb3	1.56083e-14	0.895942	0.208	0.126	3.38919e-10	0
ENSMUSG00000039031	Arhgap18	1.78741e-14	1.07425	0.135	0.068	3.88119e-10	0
ENSMUSG00000036599	Chst12	1.99249e-14	1.0345	0.136	0.069	4.32648e-10	0
ENSMUSG00000052920	Prkg1	2.01334e-14	1.03445	0.134	0.068	4.37178e-10	0
ENSMUSG00000027937	Jtb	2.03077e-14	0.319325	0.735	0.644	4.40962e-10	0
ENSMUSG00000032402	Smad3	2.31926e-14	0.927773	0.203	0.123	5.03605e-10	0
ENSMUSG00000021892	Sh3bp5	2.35001e-14	0.538201	0.312	0.21	5.10282e-10	0
ENSMUSG00000021273	Fdft1	2.50371e-14	0.45667	0.546	0.446	5.43657e-10	0
ENSMUSG00000021180	Rps6ka5	2.60902e-14	0.860571	0.188	0.109	5.66523e-10	0
ENSMUSG00000079477	Rab7	2.8424e-14	0.368555	0.631	0.541	6.17199e-10	0
ENSMUSG00000028093	Acp6	3.31746e-14	0.755261	0.192	0.112	7.20353e-10	0
ENSMUSG00000078878	Gm14305	4.13851e-14	0.701908	0.257	0.167	8.98637e-10	0
ENSMUSG00000040624	Plekhg1	5.02231e-14	0.846341	0.163	0.09	1.09054e-09	0
ENSMUSG00000030842	Lamtor1	5.43759e-14	0.331472	0.711	0.647	1.18072e-09	0
ENSMUSG00000032740	Ccdc88a	6.0915e-14	0.366492	0.68	0.607	1.32271e-09	0
ENSMUSG00000026810	Dpm2	6.27092e-14	0.421657	0.551	0.456	1.36167e-09	0
ENSMUSG00000019789	Hey2	6.42332e-14	1.02253	0.125	0.062	1.39476e-09	0
ENSMUSG00000032503	Arpp21	6.44143e-14	0.720123	0.158	0.086	1.39869e-09	0
ENSMUSG00000030522	Mtmr10	6.63541e-14	0.968153	0.142	0.074	1.44081e-09	0
ENSMUSG00000026239	Pde6d	7.01382e-14	0.387551	0.503	0.408	1.52298e-09	0
ENSMUSG00000047888	Tnrc6b	7.86033e-14	0.432082	0.59	0.499	1.70679e-09	0
ENSMUSG00000029103	Lrpap1	7.94843e-14	0.371654	0.562	0.457	1.72592e-09	0
ENSMUSG00000029432	Nipsnap2	8.04169e-14	0.627603	0.299	0.204	1.74617e-09	0
ENSMUSG00000054021	Sirt5	8.16648e-14	0.774164	0.216	0.134	1.77327e-09	0
ENSMUSG00000027508	Pag1	9.26649e-14	0.862441	0.176	0.101	2.01213e-09	0
ENSMUSG00000037266	Rsrp1	9.53362e-14	0.42361	0.55	0.443	2.07013e-09	0
ENSMUSG00000039046	Usp6nl	9.94815e-14	0.757595	0.209	0.128	2.16014e-09	0
ENSMUSG00000028643	Svbp	1.00223e-13	0.320205	0.725	0.647	2.17624e-09	0
ENSMUSG00000027332	Ivd	1.1286e-13	0.564793	0.361	0.264	2.45063e-09	0
ENSMUSG00000019873	Reep3	1.1804e-13	0.410022	0.587	0.494	2.56313e-09	0
ENSMUSG00000097649		1.19283e-13	1.04016	0.115	0.055	2.59012e-09	0
ENSMUSG00000050732	Vamp8	1.40498e-13	0.510004	0.166	0.092	3.05077e-09	0
ENSMUSG00000052430	Bmpr1b	1.45162e-13	0.811139	0.154	0.084	3.15206e-09	0
ENSMUSG00000029166	Mapre3	1.49084e-13	0.573755	0.289	0.196	3.23721e-09	0
ENSMUSG00000033940	Brk1	1.49562e-13	0.287915	0.787	0.736	3.2476e-09	0
ENSMUSG00000002602	Axl	1.59144e-13	1.04843	0.103	0.047	3.45565e-09	0
ENSMUSG00000039477	Tnrc18	1.88516e-13	0.504054	0.395	0.294	4.09344e-09	0
ENSMUSG00000030760	Acer3	1.88736e-13	0.707159	0.243	0.158	4.09821e-09	0
ENSMUSG00000040964	Arhgef10l	1.91022e-13	0.801449	0.185	0.109	4.14785e-09	0
ENSMUSG00000011658	Fuz	1.93935e-13	0.672048	0.21	0.128	4.21111e-09	0
ENSMUSG00000021770	Samd8	1.9586e-13	0.769563	0.216	0.135	4.2529e-09	0
ENSMUSG00000115338	Pnp	2.0303e-13	0.473595	0.367	0.268	4.40859e-09	0
ENSMUSG00000010047	Hyal2	2.0819e-13	0.723263	0.238	0.154	4.52065e-09	0
ENSMUSG00000061111	Mcrip1	2.12416e-13	0.255893	0.808	0.739	4.61241e-09	0
ENSMUSG00000097063	Pantr2	2.43506e-13	0.666706	0.216	0.134	5.2875e-09	0
ENSMUSG00000031790	Mmp15	2.63874e-13	0.521111	0.221	0.136	5.72975e-09	0
ENSMUSG00000031207	Msn	2.6583e-13	0.438905	0.442	0.339	5.77224e-09	0
ENSMUSG00000029146	Snx17	2.68783e-13	0.394465	0.612	0.531	5.83636e-09	0
ENSMUSG00000032463	Faim	2.81794e-13	0.398508	0.553	0.457	6.11889e-09	0
ENSMUSG00000003355	Fkbp11	2.85353e-13	0.948534	0.156	0.087	6.19616e-09	0
ENSMUSG00000002968	Med25	3.12734e-13	0.354388	0.548	0.443	6.79071e-09	0
ENSMUSG00000036295	Lrrn3	3.16224e-13	0.547971	0.372	0.272	6.86648e-09	0
ENSMUSG00000045515	Pou3f3	3.60963e-13	0.363459	0.54	0.428	7.83794e-09	0
ENSMUSG00000015766	Eps8	3.66196e-13	0.533293	0.274	0.182	7.95158e-09	0
ENSMUSG00000027809	Etfdh	3.97494e-13	0.595259	0.263	0.174	8.63117e-09	0
ENSMUSG00000027286	Lrrc57	4.02914e-13	0.725419	0.236	0.153	8.74886e-09	0
ENSMUSG00000040883	Tmem205	4.31602e-13	0.517789	0.372	0.274	9.37181e-09	0
ENSMUSG00000107283	Mpv17	4.61352e-13	0.657492	0.29	0.201	1.00178e-08	0
ENSMUSG00000024614	Tmx3	4.65781e-13	0.496849	0.432	0.334	1.0114e-08	0
ENSMUSG00000100691		4.73993e-13	0.549024	0.343	0.248	1.02923e-08	0
ENSMUSG00000031517	Gpm6a	5.16935e-13	0.353892	0.588	0.485	1.12247e-08	0
ENSMUSG00000036138	Acaa1a	5.20712e-13	0.548353	0.358	0.261	1.13067e-08	0
ENSMUSG00000024533	Spire1	5.32468e-13	0.569534	0.398	0.306	1.1562e-08	0
ENSMUSG00000021820	Camk2g	6.31572e-13	0.571249	0.331	0.239	1.3714e-08	0
ENSMUSG00000030613	Ccdc90b	6.81554e-13	0.423493	0.559	0.465	1.47993e-08	0
ENSMUSG00000048040	Arxes2	7.15346e-13	0.432146	0.376	0.276	1.5533e-08	0
ENSMUSG00000021608	Lpcat1	7.16024e-13	0.47286	0.456	0.356	1.55477e-08	0
ENSMUSG00000020308	Tpgs1	7.3663e-13	0.412272	0.524	0.428	1.59952e-08	0
ENSMUSG00000026843	Fubp3	7.43075e-13	0.604579	0.304	0.213	1.61351e-08	0
ENSMUSG00000031516	Dctn6	7.72386e-13	0.390246	0.589	0.501	1.67716e-08	0
ENSMUSG00000003518	Dusp3	7.9575e-13	0.823589	0.159	0.09	1.72789e-08	0
ENSMUSG00000002981	Clptm1	8.40291e-13	0.486498	0.42	0.321	1.82461e-08	0
ENSMUSG00000031596	Slc7a2	9.08233e-13	0.803125	0.126	0.065	1.97214e-08	0
ENSMUSG00000028847	Trappc3	9.76569e-13	0.396199	0.592	0.517	2.12052e-08	0
ENSMUSG00000010045	Tmem115	1.02899e-12	0.63274	0.286	0.197	2.23435e-08	0
ENSMUSG00000075705	Msrb1	1.06256e-12	0.580962	0.297	0.207	2.30723e-08	0
ENSMUSG00000043671	Dpy19l3	1.13738e-12	0.78143	0.203	0.126	2.4697e-08	0
ENSMUSG00000053253	Ndfip2	1.1454e-12	0.482241	0.47	0.381	2.48712e-08	0
ENSMUSG00000026773	Pfkfb3	1.18028e-12	0.964757	0.114	0.056	2.56285e-08	0
ENSMUSG00000042444	Mindy2	1.24212e-12	0.55237	0.267	0.178	2.69715e-08	0
ENSMUSG00000039725	Trp53rka	1.24682e-12	0.642877	0.284	0.197	2.70734e-08	0
ENSMUSG00000050989	Selenon	1.2927e-12	0.590518	0.32	0.229	2.80697e-08	0
ENSMUSG00000053329	Gatd3a	1.42179e-12	0.608448	0.306	0.218	3.08728e-08	0
ENSMUSG00000003062	Stard3nl	1.55031e-12	0.422536	0.502	0.406	3.36635e-08	0
ENSMUSG00000037190	Cyb561d2	1.59526e-12	0.640077	0.257	0.172	3.46394e-08	0
ENSMUSG00000021957	Tkt	1.73736e-12	0.252073	0.809	0.753	3.77251e-08	0
ENSMUSG00000048058	Ldlrad3	1.81363e-12	0.549379	0.328	0.235	3.93811e-08	0
ENSMUSG00000023827	Agpat4	1.82926e-12	0.411955	0.42	0.318	3.97206e-08	0
ENSMUSG00000045257	Morn2	1.89828e-12	0.32404	0.352	0.253	4.12191e-08	0
ENSMUSG00000029840	Mtpn	2.01165e-12	0.30372	0.707	0.634	4.36809e-08	0
ENSMUSG00000021716	Srek1ip1	2.02683e-12	0.46129	0.44	0.345	4.40106e-08	0
ENSMUSG00000081534	Slc48a1	2.08047e-12	0.533776	0.326	0.235	4.51753e-08	0
ENSMUSG00000020263	Appl2	2.13195e-12	0.616999	0.254	0.17	4.62932e-08	0
ENSMUSG00000050088	1600012H06Rik	2.4131e-12	0.574009	0.266	0.179	5.23981e-08	0
ENSMUSG00000022453	Naga	2.58576e-12	0.677101	0.175	0.103	5.61472e-08	0
ENSMUSG00000029209	Gnpda2	2.67101e-12	0.465948	0.457	0.366	5.79983e-08	0
ENSMUSG00000032263	Bckdhb	2.89525e-12	0.459878	0.427	0.331	6.28675e-08	0
ENSMUSG00000022516	Nudt16l1	3.156e-12	0.55679	0.311	0.221	6.85293e-08	0
ENSMUSG00000045045	Lrfn4	3.37381e-12	0.753155	0.191	0.117	7.32589e-08	0
ENSMUSG00000038679	Trps1	3.45289e-12	0.529287	0.391	0.301	7.49761e-08	0
ENSMUSG00000043019	Edem3	3.83336e-12	1.00653	0.118	0.061	8.32375e-08	0
ENSMUSG00000034201	Gas2l1	4.17839e-12	0.936328	0.112	0.056	9.07295e-08	0
ENSMUSG00000028995	Fam126a	4.66581e-12	0.542258	0.293	0.205	1.01313e-07	0
ENSMUSG00000025130	P4hb	4.83417e-12	0.362092	0.576	0.486	1.04969e-07	0
ENSMUSG00000018001	Cyth3	5.47055e-12	0.681786	0.203	0.127	1.18787e-07	0
ENSMUSG00000024805	Pcgf5	5.58606e-12	0.59589	0.303	0.217	1.21296e-07	0
ENSMUSG00000028842	Ago3	5.65986e-12	0.888712	0.146	0.082	1.22898e-07	0
ENSMUSG00000029461	Fam168a	5.76133e-12	0.556856	0.354	0.267	1.25101e-07	0
ENSMUSG00000026482	Rgl1	5.82195e-12	0.756857	0.17	0.101	1.26418e-07	0
ENSMUSG00000028191	Bcl10	6.14461e-12	0.395392	0.524	0.429	1.33424e-07	0
ENSMUSG00000028907	Utp11	6.17563e-12	0.406341	0.533	0.448	1.34098e-07	0
ENSMUSG00000024253	Dync2li1	6.18037e-12	0.363542	0.35	0.255	1.34201e-07	0
ENSMUSG00000014243	Zswim7	6.26257e-12	0.64034	0.233	0.153	1.35985e-07	0
ENSMUSG00000071573	Rnls	7.2409e-12	0.923125	0.124	0.066	1.57229e-07	0
ENSMUSG00000009733	Tfcp2	7.55553e-12	0.670519	0.233	0.154	1.64061e-07	0
ENSMUSG00000020300	Cpeb4	8.25648e-12	0.85061	0.156	0.09	1.79281e-07	0
ENSMUSG00000024959	Bad	8.92743e-12	0.374165	0.526	0.435	1.9385e-07	0
ENSMUSG00000067787	Blcap	9.54431e-12	0.51438	0.286	0.199	2.07245e-07	0
ENSMUSG00000023905	Tnfrsf12a	9.63147e-12	0.971895	0.117	0.061	2.09138e-07	0
ENSMUSG00000036955	Kifbp	9.75199e-12	0.50394	0.4	0.31	2.11755e-07	0
ENSMUSG00000108601		1.12023e-11	0.771675	0.161	0.094	2.43248e-07	0
ENSMUSG00000024055	Cyp4f13	1.12544e-11	1.00653	0.117	0.061	2.44378e-07	0
ENSMUSG00000001127	Araf	1.15516e-11	0.517558	0.37	0.283	2.50832e-07	0
ENSMUSG00000029070	Mxra8	1.22371e-11	0.561374	0.133	0.072	2.65716e-07	0
ENSMUSG00000025484	Bet1l	1.25267e-11	0.573596	0.303	0.218	2.72004e-07	0
ENSMUSG00000032565	Nudt16	1.3609e-11	0.841335	0.157	0.092	2.95505e-07	0
ENSMUSG00000062753	AI413582	1.65172e-11	0.985716	0.105	0.052	3.58654e-07	0
ENSMUSG00000015341	Golga7	1.70087e-11	0.311155	0.61	0.527	3.69327e-07	0
ENSMUSG00000026005	Rpe	1.78348e-11	0.599881	0.274	0.192	3.87264e-07	0
ENSMUSG00000029772	Ahcyl2	1.8187e-11	0.701441	0.22	0.144	3.94914e-07	0
ENSMUSG00000056121	Fez2	1.87456e-11	0.622994	0.26	0.179	4.07043e-07	0
ENSMUSG00000004562	Arhgef40	1.9056e-11	0.633815	0.238	0.159	4.13782e-07	0
ENSMUSG00000019948	Actr6	1.91816e-11	0.514887	0.33	0.241	4.16508e-07	0
ENSMUSG00000043644	0610009L18Rik	2.05494e-11	0.921053	0.132	0.073	4.46209e-07	0
ENSMUSG00000033735	Spr	2.3012e-11	0.52711	0.331	0.243	4.99682e-07	0
ENSMUSG00000044340	Phlpp1	2.60402e-11	0.66269	0.221	0.146	5.65437e-07	0
ENSMUSG00000025921	Rdh10	2.65005e-11	0.668683	0.147	0.085	5.75432e-07	0
ENSMUSG00000073643	Wdfy1	2.6986e-11	0.411015	0.444	0.354	5.85974e-07	0
ENSMUSG00000061778	Mospd2	2.7646e-11	0.76351	0.199	0.128	6.00306e-07	0
ENSMUSG00000015335	Zdhhc12	3.02737e-11	0.782714	0.168	0.101	6.57363e-07	0
ENSMUSG00000021241	Isca2	3.25281e-11	0.347382	0.612	0.544	7.06316e-07	0
ENSMUSG00000056476	Med12l	3.25495e-11	0.902033	0.119	0.063	7.06779e-07	0
ENSMUSG00000015243	Abca1	3.36119e-11	0.570952	0.233	0.155	7.29849e-07	0
ENSMUSG00000097039	Pvt1	3.38988e-11	0.975747	0.118	0.063	7.36078e-07	0
ENSMUSG00000032393	Dpp8	3.39287e-11	0.513826	0.353	0.264	7.36728e-07	0
ENSMUSG00000037656	Slc20a2	3.96525e-11	0.701448	0.201	0.129	8.61015e-07	0
ENSMUSG00000046567	4930430F08Rik	3.99397e-11	0.682117	0.223	0.148	8.6725e-07	0
ENSMUSG00000024960	Plcb3	4.02305e-11	0.897844	0.154	0.092	8.73564e-07	0
ENSMUSG00000033446	Lpar6	4.29809e-11	0.675659	0.211	0.138	9.33288e-07	0
ENSMUSG00000021112	Pals1	4.90173e-11	0.581609	0.237	0.159	1.06436e-06	0
ENSMUSG00000026626	Ppp2r5a	5.02151e-11	0.574226	0.269	0.188	1.09037e-06	0
ENSMUSG00000109946	Brd3os	5.88874e-11	0.781947	0.14	0.08	1.27868e-06	0
ENSMUSG00000000295	Hddc2	5.93416e-11	0.310047	0.575	0.474	1.28854e-06	0
ENSMUSG00000079197	Psme2	6.09172e-11	0.366849	0.575	0.505	1.32276e-06	0
ENSMUSG00000015714	Cers2	6.28282e-11	0.385267	0.498	0.414	1.36425e-06	0
ENSMUSG00000021884	Hacl1	6.77017e-11	0.97788	0.114	0.06	1.47008e-06	0
ENSMUSG00000040711	Sh3pxd2b	6.78409e-11	0.67252	0.212	0.139	1.4731e-06	0
ENSMUSG00000035357	Pdzrn3	6.90203e-11	0.65956	0.195	0.124	1.49871e-06	0
ENSMUSG00000030208	Emp1	7.22466e-11	0.642975	0.172	0.105	1.56876e-06	0
ENSMUSG00000032527	Pccb	7.77028e-11	0.58417	0.291	0.21	1.68724e-06	0
ENSMUSG00000033083	Tbc1d4	8.02542e-11	0.463462	0.339	0.251	1.74264e-06	0
ENSMUSG00000055116	Arntl	8.4017e-11	0.795745	0.145	0.085	1.82435e-06	0
ENSMUSG00000033105	Lss	8.76743e-11	0.932361	0.125	0.069	1.90376e-06	0
ENSMUSG00000030643	Rab30	8.7895e-11	0.776312	0.161	0.098	1.90855e-06	0
ENSMUSG00000002778	Kdelr1	9.00832e-11	0.256424	0.742	0.67	1.95607e-06	0
ENSMUSG00000020309	Chac2	9.21497e-11	0.593796	0.199	0.127	2.00094e-06	0
ENSMUSG00000000127	Fer	9.38681e-11	0.50895	0.372	0.289	2.03825e-06	0
ENSMUSG00000011831	Evi5	9.47196e-11	0.376836	0.496	0.41	2.05674e-06	0
ENSMUSG00000039476	Prrx2	9.96338e-11	0.748398	0.1	0.05	2.16345e-06	0
ENSMUSG00000110156	Gm42067	1.01959e-10	0.757092	0.159	0.096	2.21393e-06	0
ENSMUSG00000054477	Kcnn2	1.03797e-10	0.810107	0.156	0.093	2.25384e-06	0
ENSMUSG00000020413	Hus1	1.05878e-10	0.672124	0.19	0.121	2.29903e-06	0
ENSMUSG00000000581	C1d	1.20627e-10	0.267559	0.729	0.664	2.6193e-06	0
ENSMUSG00000031302	Nlgn3	1.27074e-10	0.690881	0.162	0.098	2.75928e-06	0
ENSMUSG00000004661	Arid3b	1.33145e-10	0.915773	0.119	0.065	2.89111e-06	0
ENSMUSG00000055761	Nkain3	1.45504e-10	0.680622	0.203	0.132	3.15947e-06	0
ENSMUSG00000031483	Erlin2	1.49236e-10	0.534198	0.274	0.193	3.24051e-06	0
ENSMUSG00000031555	Adam9	1.50007e-10	0.781143	0.161	0.098	3.25726e-06	0
ENSMUSG00000032224	Fam81a	1.55748e-10	0.401214	0.145	0.083	3.38192e-06	0
ENSMUSG00000030890	Ilk	1.67272e-10	0.353187	0.533	0.448	3.63215e-06	0
ENSMUSG00000023951	Vegfa	1.80431e-10	0.59789	0.226	0.152	3.91787e-06	0
ENSMUSG00000050188	Lsm10	2.00808e-10	0.518312	0.279	0.198	4.36036e-06	0
ENSMUSG00000038894	Irs2	2.04953e-10	0.50904	0.314	0.233	4.45035e-06	0
ENSMUSG00000061455	Stx17	2.10005e-10	0.703455	0.196	0.128	4.56004e-06	0
ENSMUSG00000042797	Aqp11	2.15491e-10	0.90892	0.109	0.058	4.67918e-06	0
ENSMUSG00000047037	Nipa1	2.17032e-10	0.543205	0.235	0.16	4.71264e-06	0
ENSMUSG00000021240	Abcd4	2.17996e-10	0.823066	0.135	0.078	4.73355e-06	0
ENSMUSG00000017781	Pitpna	2.45782e-10	0.271154	0.707	0.632	5.33692e-06	0
ENSMUSG00000062376	Borcs7	2.48154e-10	0.43914	0.419	0.334	5.38841e-06	0
ENSMUSG00000039759	Thap3	2.7296e-10	0.446529	0.368	0.28	5.92706e-06	0
ENSMUSG00000120232		2.73105e-10	0.607664	0.178	0.112	5.93021e-06	0
ENSMUSG00000055653	Gpc3	2.85281e-10	0.331014	0.278	0.196	6.19459e-06	0
ENSMUSG00000027889	Ampd2	3.06093e-10	0.789468	0.152	0.092	6.64651e-06	0
ENSMUSG00000033306	Lpp	3.08776e-10	0.629614	0.171	0.106	6.70475e-06	0
ENSMUSG00000023044	Csad	3.17064e-10	0.522673	0.301	0.22	6.88472e-06	0
ENSMUSG00000019916	P4ha1	3.2725e-10	0.543045	0.246	0.17	7.10591e-06	0
ENSMUSG00000053580	Tanc2	3.59086e-10	0.66369	0.129	0.073	7.79719e-06	0
ENSMUSG00000055720	Ubl7	3.61051e-10	0.484949	0.353	0.272	7.83985e-06	0
ENSMUSG00000061731	Ext1	3.90026e-10	0.471447	0.354	0.271	8.46901e-06	0
ENSMUSG00000027953	Slc50a1	3.90573e-10	0.378529	0.434	0.34	8.48089e-06	0
ENSMUSG00000022940	Pigp	4.00334e-10	0.267222	0.708	0.633	8.69286e-06	0
ENSMUSG00000102854		4.00889e-10	0.901511	0.12	0.067	8.7049e-06	0
ENSMUSG00000019528	Gyg	4.12633e-10	0.689854	0.162	0.1	8.95992e-06	0
ENSMUSG00000039057	Myo16	4.38968e-10	0.551378	0.219	0.147	9.53175e-06	0
ENSMUSG00000044252	Osbpl1a	4.69602e-10	0.404518	0.29	0.208	1.01969e-05	0
ENSMUSG00000054720	Lrrc8c	4.76223e-10	0.696344	0.175	0.111	1.03407e-05	0
ENSMUSG00000020175	Rab36	4.76245e-10	0.697772	0.156	0.095	1.03412e-05	0
ENSMUSG00000036218	Pdzrn4	4.79984e-10	0.65722	0.19	0.124	1.04224e-05	0
ENSMUSG00000024083	Pja2	4.96583e-10	0.380984	0.471	0.382	1.07828e-05	0
ENSMUSG00000000959	Oxa1l	5.72129e-10	0.491696	0.368	0.288	1.24232e-05	0
ENSMUSG00000039519	Cyp7b1	5.73807e-10	0.766075	0.169	0.107	1.24597e-05	0
ENSMUSG00000020810	Cygb	6.12088e-10	0.745622	0.12	0.067	1.32909e-05	0
ENSMUSG00000087269		6.68749e-10	0.872707	0.141	0.085	1.45212e-05	0
ENSMUSG00000022663	Atg3	6.90619e-10	0.338765	0.561	0.486	1.49961e-05	0
ENSMUSG00000022664	Slc35a5	7.49676e-10	0.841836	0.111	0.061	1.62785e-05	0
ENSMUSG00000055652	Klhl25	7.73262e-10	0.92707	0.121	0.069	1.67906e-05	0
ENSMUSG00000035545	Leng8	8.007e-10	0.496976	0.302	0.223	1.73864e-05	0
ENSMUSG00000028821	Syf2	8.73664e-10	0.281641	0.662	0.583	1.89707e-05	0
ENSMUSG00000003528	Slc25a1	8.74951e-10	0.759577	0.183	0.119	1.89987e-05	0
ENSMUSG00000020023	Tmcc3	8.86283e-10	0.649609	0.166	0.104	1.92447e-05	0
ENSMUSG00000032519	Slc25a38	9.18384e-10	0.613464	0.242	0.171	1.99418e-05	0
ENSMUSG00000028743	Akr7a5	9.2648e-10	0.264336	0.586	0.502	2.01176e-05	0
ENSMUSG00000031600	Vps37a	9.68611e-10	0.44674	0.332	0.251	2.10324e-05	0
ENSMUSG00000068040	Tm9sf4	9.79036e-10	0.390935	0.421	0.338	2.12588e-05	0
ENSMUSG00000068290	Ddrgk1	9.90657e-10	0.259292	0.694	0.621	2.15111e-05	0
ENSMUSG00000021466	Ptch1	1.0178e-09	0.263014	0.541	0.443	2.21004e-05	0
ENSMUSG00000028545	Bend5	1.06137e-09	0.794254	0.124	0.071	2.30466e-05	0
ENSMUSG00000026618	Iars2	1.07458e-09	0.55212	0.247	0.174	2.33334e-05	0
ENSMUSG00000029669	Tspan12	1.14493e-09	0.392008	0.332	0.248	2.4861e-05	0
ENSMUSG00000039917	Rhbdd2	1.18803e-09	0.516097	0.305	0.226	2.57969e-05	0
ENSMUSG00000036242	Armh4	1.20249e-09	0.699127	0.167	0.106	2.61109e-05	0
ENSMUSG00000000957	Mmp14	1.23638e-09	0.39909	0.331	0.248	2.68467e-05	0
ENSMUSG00000027170	Eif3m	1.26341e-09	0.258958	0.758	0.709	2.74337e-05	0
ENSMUSG00000025860	Xiap	1.35449e-09	0.444709	0.379	0.298	2.94114e-05	0
ENSMUSG00000027366	Sppl2a	1.3697e-09	0.440988	0.375	0.293	2.97416e-05	0
ENSMUSG00000048930	Tada3	1.48596e-09	0.513469	0.32	0.243	3.2266e-05	0
ENSMUSG00000021076	Actr10	1.50015e-09	0.266257	0.692	0.629	3.25742e-05	0
ENSMUSG00000051950	B3glct	1.60073e-09	0.570004	0.243	0.172	3.47583e-05	0
ENSMUSG00000043991	Pura	1.65613e-09	0.334551	0.533	0.453	3.59612e-05	0
ENSMUSG00000028434	Epb41l4b	1.70867e-09	0.756371	0.139	0.083	3.71021e-05	0
ENSMUSG00000031925	Maml2	1.71095e-09	0.652147	0.149	0.091	3.71515e-05	0
ENSMUSG00000021548	Ccnh	1.72069e-09	0.420948	0.439	0.36	3.7363e-05	0
ENSMUSG00000075419	Dolk	1.72426e-09	0.656692	0.186	0.122	3.74405e-05	0
ENSMUSG00000028070	Naxe	1.73109e-09	0.28296	0.66	0.589	3.75889e-05	0
ENSMUSG00000084910		1.75447e-09	0.595239	0.21	0.143	3.80965e-05	0
ENSMUSG00000057506	Bloc1s2	1.79555e-09	0.319612	0.553	0.476	3.89885e-05	0
ENSMUSG00000004902	Slc25a18	1.80811e-09	0.317311	0.277	0.194	3.92612e-05	0
ENSMUSG00000041245	Wnk3	1.89824e-09	0.670679	0.196	0.131	4.12183e-05	0
ENSMUSG00000039168	Dap	1.90666e-09	0.40122	0.301	0.221	4.14012e-05	0
ENSMUSG00000014748	Tex261	1.9744e-09	0.341175	0.533	0.459	4.28721e-05	0
ENSMUSG00000020253	Ppm1m	2.04812e-09	0.731825	0.145	0.088	4.44729e-05	0
ENSMUSG00000052911	Lamb2	2.06699e-09	0.544533	0.174	0.111	4.48826e-05	0
ENSMUSG00000072704	Smim10l1	2.09701e-09	0.390815	0.452	0.368	4.55346e-05	0
ENSMUSG00000001794	Capns1	2.1511e-09	0.284604	0.597	0.518	4.67089e-05	0
ENSMUSG00000033763	Mtss2	2.24152e-09	0.342308	0.381	0.293	4.86725e-05	0
ENSMUSG00000031246	Sh3bgrl	2.27354e-09	0.256577	0.699	0.626	4.93677e-05	0
ENSMUSG00000028822	Tmem50a	2.32572e-09	0.31241	0.587	0.512	5.05007e-05	0
ENSMUSG00000059142	Zfp945	2.3594e-09	0.703801	0.186	0.123	5.12319e-05	0
ENSMUSG00000032607	Amt	2.41379e-09	0.913947	0.101	0.055	5.24131e-05	0
ENSMUSG00000032557	Uba5	2.43794e-09	0.328722	0.529	0.452	5.29373e-05	0
ENSMUSG00000034793	G6pc3	2.46769e-09	0.6033	0.248	0.179	5.35835e-05	0
ENSMUSG00000048550	Thnsl1	2.47671e-09	0.747855	0.19	0.128	5.37794e-05	0
ENSMUSG00000026664	Phyh	2.49627e-09	0.420919	0.408	0.327	5.42039e-05	0
ENSMUSG00000044167	Foxo1	2.55274e-09	0.637169	0.19	0.126	5.54302e-05	0
ENSMUSG00000023277	Twf2	2.81203e-09	0.49087	0.283	0.208	6.10605e-05	0
ENSMUSG00000023348	Trip6	2.96964e-09	0.55821	0.22	0.152	6.44828e-05	0
ENSMUSG00000056938	Acbd4	2.98063e-09	0.926507	0.104	0.057	6.47215e-05	0
ENSMUSG00000038696	Mapkap1	3.07875e-09	0.375479	0.494	0.416	6.68519e-05	0
ENSMUSG00000111212		3.08911e-09	0.967285	0.104	0.057	6.7077e-05	0
ENSMUSG00000040111	Gramd1b	3.27514e-09	0.596904	0.196	0.131	7.11164e-05	0
ENSMUSG00000015755	Tab2	3.28266e-09	0.467993	0.359	0.282	7.12797e-05	0
ENSMUSG00000046709	Mapk10	3.44161e-09	0.582241	0.189	0.126	7.47312e-05	0
ENSMUSG00000030226	Lmo3	3.5718e-09	0.684289	0.1	0.054	7.75581e-05	0
ENSMUSG00000025016	Tm9sf3	3.84074e-09	0.25101	0.657	0.581	8.33978e-05	0
ENSMUSG00000032180	Tmed1	3.91642e-09	0.314409	0.561	0.486	8.50411e-05	0
ENSMUSG00000070565	Rasal2	3.9775e-09	0.594046	0.273	0.202	8.63675e-05	0
ENSMUSG00000033356	Pus7l	4.001e-09	0.797013	0.118	0.068	8.68778e-05	0
ENSMUSG00000000538	Tom1l2	4.33984e-09	0.85024	0.113	0.064	9.42354e-05	0
ENSMUSG00000018395	Kif3a	4.36037e-09	0.299277	0.543	0.458	9.4681e-05	0
ENSMUSG00000030062	Rpn1	4.43041e-09	0.351261	0.568	0.493	9.6202e-05	0
ENSMUSG00000032602	Slc25a20	4.47092e-09	0.70946	0.155	0.098	9.70816e-05	0
ENSMUSG00000030720	Cln3	5.11892e-09	0.727142	0.144	0.089	0.000111152	0
ENSMUSG00000039246	Lyplal1	5.14942e-09	0.479831	0.272	0.198	0.000111814	0
ENSMUSG00000030275	Etnk1	5.29345e-09	0.465214	0.339	0.262	0.000114942	0
ENSMUSG00000040857	Erf	5.65622e-09	0.719454	0.134	0.081	0.000122819	0
ENSMUSG00000061288	Taok3	6.04671e-09	0.4971	0.191	0.128	0.000131298	0
ENSMUSG00000061559	Wdr61	6.17578e-09	0.308023	0.558	0.484	0.000134101	0
ENSMUSG00000000223	Drp2	6.42934e-09	0.826761	0.117	0.068	0.000139607	0
ENSMUSG00000036192	Rorb	6.44546e-09	0.260907	0.376	0.285	0.000139957	0
ENSMUSG00000041961	Znrf3	6.57249e-09	0.845945	0.124	0.073	0.000142715	0
ENSMUSG00000029007	Agtrap	6.78577e-09	0.763324	0.117	0.068	0.000147346	0
ENSMUSG00000041598	Cdc42ep4	6.84545e-09	0.530692	0.252	0.183	0.000148642	0
ENSMUSG00000102869	Norad	6.85492e-09	0.369678	0.487	0.408	0.000148848	0
ENSMUSG00000040387	Klhl32	6.97315e-09	0.792583	0.119	0.069	0.000151415	0
ENSMUSG00000026031	Cflar	7.15423e-09	0.607344	0.208	0.143	0.000155347	0
ENSMUSG00000051319	Mtln	7.68865e-09	0.343283	0.481	0.403	0.000166951	0
ENSMUSG00000037685	Atp8a1	7.78629e-09	0.515922	0.24	0.17	0.000169071	0
ENSMUSG00000021501	Caml	8.47407e-09	0.313998	0.507	0.426	0.000184006	0
ENSMUSG00000034744	Nagk	8.7698e-09	0.410959	0.301	0.224	0.000190428	0
ENSMUSG00000028636	Ppcs	8.81552e-09	0.659892	0.175	0.116	0.00019142	0
ENSMUSG00000043964	Orai3	9.20363e-09	0.713758	0.11	0.062	0.000199848	0
ENSMUSG00000024232	Bambi	9.2786e-09	0.742609	0.242	0.177	0.000201475	0
ENSMUSG00000022899	Slc15a2	9.29483e-09	0.541871	0.166	0.106	0.000201828	0
ENSMUSG00000022244	Amacr	9.90338e-09	0.80733	0.105	0.059	0.000215042	0
ENSMUSG00000028496	Mllt3	1.04075e-08	0.335728	0.475	0.395	0.000225988	0
ENSMUSG00000029148	Nrbp1	1.13141e-08	0.281929	0.563	0.481	0.000245673	0
ENSMUSG00000039347	Atp6v0e2	1.14357e-08	0.283833	0.53	0.447	0.000248315	0
ENSMUSG00000010607	Pigyl	1.1496e-08	0.338597	0.529	0.457	0.000249625	0
ENSMUSG00000059743	Fdps	1.16774e-08	0.329249	0.526	0.45	0.000253564	0
ENSMUSG00000026730	Pter	1.16883e-08	0.516084	0.137	0.084	0.0002538	0
ENSMUSG00000014496	Ankrd28	1.23539e-08	0.601081	0.187	0.126	0.000268252	0
ENSMUSG00000019055	Plod1	1.2433e-08	0.616873	0.164	0.106	0.00026997	0
ENSMUSG00000034957	Cebpa	1.31527e-08	0.651894	0.156	0.1	0.000285598	0
ENSMUSG00000036879	Phkb	1.35478e-08	0.53668	0.226	0.161	0.000294177	0
ENSMUSG00000006930	Hap1	1.36817e-08	0.452537	0.259	0.189	0.000297085	0
ENSMUSG00000097162	2310010J17Rik	1.36986e-08	0.423042	0.339	0.264	0.000297452	0
ENSMUSG00000032437	Stt3b	1.43075e-08	0.394781	0.421	0.345	0.000310674	0
ENSMUSG00000028470	Hint2	1.48592e-08	0.275215	0.569	0.495	0.000322653	0
ENSMUSG00000021615	Xrcc4	1.50324e-08	0.550198	0.222	0.156	0.000326414	0
ENSMUSG00000001018	Snapin	1.59663e-08	0.466737	0.298	0.226	0.000346692	0
ENSMUSG00000055707	Klhl26	1.6275e-08	0.727377	0.152	0.098	0.000353396	0
ENSMUSG00000022661	Cd200	1.6346e-08	0.50884	0.208	0.144	0.000354936	0
ENSMUSG00000020775	Mrpl38	1.67e-08	0.33702	0.492	0.418	0.000362624	0
ENSMUSG00000021916	Glt8d1	1.68132e-08	0.373902	0.372	0.293	0.000365082	0
ENSMUSG00000038366	Lasp1	1.73064e-08	0.345614	0.327	0.246	0.00037579	0
ENSMUSG00000044707	Ccnjl	1.75585e-08	0.768435	0.111	0.064	0.000381265	0
ENSMUSG00000040848	Sft2d2	1.79629e-08	0.764823	0.119	0.071	0.000390047	0
ENSMUSG00000071753	Cdr1os	1.84802e-08	0.645748	0.124	0.074	0.000401279	0
ENSMUSG00000032536	Trak1	1.85774e-08	0.532801	0.308	0.24	0.000403389	0
ENSMUSG00000050043	Tmx2	1.87431e-08	0.293747	0.527	0.446	0.000406987	0
ENSMUSG00000074579	Lekr1	1.94658e-08	0.799156	0.139	0.088	0.00042268	0
ENSMUSG00000027709	Mccc1	2.04782e-08	0.601794	0.16	0.104	0.000444664	0
ENSMUSG00000032126	Hmbs	2.05651e-08	0.343652	0.448	0.366	0.000446551	0
ENSMUSG00000032846	Zswim6	2.07847e-08	0.617676	0.172	0.114	0.00045132	0
ENSMUSG00000028207	Asph	2.08433e-08	0.472809	0.321	0.25	0.00045259	0
ENSMUSG00000043153	Crppa	2.14831e-08	0.675931	0.159	0.104	0.000466483	0
ENSMUSG00000021959	Lats2	2.23472e-08	0.697277	0.12	0.071	0.000485246	0
ENSMUSG00000037936	Scarb1	2.6681e-08	0.818778	0.114	0.067	0.000579351	0
ENSMUSG00000040234	Tm7sf3	2.67926e-08	0.498226	0.189	0.128	0.000581774	0
ENSMUSG00000036026	Tmem63b	2.88502e-08	0.352972	0.354	0.278	0.000626453	0
ENSMUSG00000049401	Ogfr	2.8969e-08	0.343114	0.496	0.424	0.000629033	0
ENSMUSG00000027236	Eif3j1	2.8993e-08	0.455837	0.358	0.288	0.000629555	0
ENSMUSG00000029467	Atp2a2	2.93666e-08	0.271266	0.635	0.572	0.000637666	0
ENSMUSG00000041685	Fcho2	2.97305e-08	0.388814	0.341	0.266	0.000645568	0
ENSMUSG00000010277	2610507B11Rik	3.0704e-08	0.347508	0.465	0.391	0.000666706	0
ENSMUSG00000029213	Commd8	3.1651e-08	0.320223	0.474	0.399	0.00068727	0
ENSMUSG00000020674	Pxdn	3.1747e-08	0.66026	0.13	0.08	0.000689354	0
ENSMUSG00000120563		3.19935e-08	0.633255	0.215	0.154	0.000694707	0
ENSMUSG00000027257	Pacsin3	3.24815e-08	0.483365	0.284	0.214	0.000705303	0
ENSMUSG00000003581	Rnf215	3.44445e-08	0.455202	0.314	0.243	0.000747927	0
ENSMUSG00000021094	Dhrs7	3.5099e-08	0.301812	0.309	0.234	0.000762139	0
ENSMUSG00000056941	Commd7	3.65576e-08	0.429908	0.466	0.402	0.000793811	0
ENSMUSG00000021814	Anxa7	3.70856e-08	0.612245	0.125	0.076	0.000805277	0
ENSMUSG00000030286	Emc3	3.86823e-08	0.257366	0.602	0.523	0.000839946	0
ENSMUSG00000026600	Soat1	4.02668e-08	0.449593	0.271	0.202	0.000874354	0
ENSMUSG00000022451	Twf1	4.14226e-08	0.344685	0.474	0.405	0.000899451	0
ENSMUSG00000028189	Ctbs	4.74267e-08	0.77713	0.115	0.069	0.00102982	0
ENSMUSG00000019822	Smpd2	4.7502e-08	0.298195	0.391	0.309	0.00103146	0
ENSMUSG00000028559	Osbpl9	4.76274e-08	0.454035	0.368	0.3	0.00103418	0
ENSMUSG00000033854	Kcnk10	5.12815e-08	0.393089	0.211	0.147	0.00111353	0
ENSMUSG00000051256	Jagn1	5.49788e-08	0.322668	0.488	0.418	0.00119381	0
ENSMUSG00000026344	Lypd1	5.63834e-08	0.475457	0.133	0.082	0.00122431	0
ENSMUSG00000028228	Cpne3	5.70379e-08	0.351072	0.398	0.321	0.00123852	0
ENSMUSG00000023915	Tnfrsf21	5.85734e-08	0.472326	0.312	0.241	0.00127186	0
ENSMUSG00000039450	Dcxr	5.85979e-08	0.630288	0.151	0.098	0.00127239	0
ENSMUSG00000026112	Coa5	5.97256e-08	0.508341	0.23	0.167	0.00129688	0
ENSMUSG00000096948		6.06219e-08	0.85351	0.1	0.057	0.00131634	0
ENSMUSG00000025880	Smad7	6.20379e-08	0.426905	0.282	0.214	0.00134709	0
ENSMUSG00000061517	Sox21	6.20734e-08	0.693318	0.136	0.086	0.00134786	0
ENSMUSG00000032737	Inppl1	6.3416e-08	0.419205	0.223	0.159	0.00137701	0
ENSMUSG00000036977	Anapc10	6.41011e-08	0.338858	0.464	0.393	0.00139189	0
ENSMUSG00000030284	Creld1	6.9466e-08	0.462979	0.206	0.144	0.00150838	0
ENSMUSG00000023452	Pisd	6.96637e-08	0.469377	0.206	0.144	0.00151268	0
ENSMUSG00000022489	Pde1b	7.17658e-08	0.714325	0.121	0.074	0.00155832	0
ENSMUSG00000025040	Fundc1	7.20024e-08	0.481119	0.323	0.257	0.00156346	0
ENSMUSG00000033420	Antxr1	7.32839e-08	0.543687	0.179	0.121	0.00159129	0
ENSMUSG00000034165	Ccnd3	7.37252e-08	0.267449	0.382	0.303	0.00160087	0
ENSMUSG00000038650	Rnh1	7.40537e-08	0.277022	0.435	0.355	0.001608	0
ENSMUSG00000033214	Slitrk5	7.42287e-08	0.648053	0.172	0.117	0.0016118	0
ENSMUSG00000031666	Rbl2	7.56594e-08	0.515584	0.226	0.164	0.00164287	0
ENSMUSG00000062619	2310039H08Rik	8.02807e-08	0.32263	0.485	0.412	0.00174322	0
ENSMUSG00000060261	Gtf2i	8.16451e-08	0.268163	0.6	0.537	0.00177284	0
ENSMUSG00000090952		8.35079e-08	0.557516	0.161	0.108	0.00181329	0
ENSMUSG00000033392	Clasp2	8.37432e-08	0.428976	0.341	0.27	0.0018184	0
ENSMUSG00000028082	Sh3d19	8.59588e-08	0.647597	0.147	0.096	0.00186651	0
ENSMUSG00000022684	Bfar	8.91275e-08	0.445037	0.321	0.252	0.00193531	0
ENSMUSG00000028910	Mecr	9.05328e-08	0.481737	0.292	0.225	0.00196583	0
ENSMUSG00000051853	Arf3	1.0233e-07	0.401444	0.4	0.333	0.002222	0
ENSMUSG00000028961	Pgd	1.04479e-07	0.456715	0.314	0.245	0.00226866	0
ENSMUSG00000102406		1.0525e-07	0.529202	0.218	0.156	0.00228539	0
ENSMUSG00000035762	Tmem161b	1.05967e-07	0.442675	0.326	0.256	0.00230097	0
ENSMUSG00000007777	0610009B22Rik	1.05996e-07	0.33149	0.484	0.412	0.0023016	0
ENSMUSG00000049299	Trappc1	1.08636e-07	0.318157	0.492	0.423	0.00235892	0
ENSMUSG00000062762	Ei24	1.13943e-07	0.309671	0.536	0.472	0.00247417	0
ENSMUSG00000109321	A330076H08Rik	1.19679e-07	0.363215	0.29	0.221	0.00259872	0
ENSMUSG00000034714	Ttyh2	1.1999e-07	0.658948	0.115	0.07	0.00260547	0
ENSMUSG00000032193	Ldlr	1.35191e-07	0.61966	0.212	0.153	0.00293554	0
ENSMUSG00000032381	Ciao2a	1.39101e-07	0.299622	0.611	0.564	0.00302044	0
ENSMUSG00000037447	Arid5a	1.39382e-07	0.778298	0.11	0.066	0.00302655	0
ENSMUSG00000092210	A930009A15Rik	1.41792e-07	0.515956	0.11	0.066	0.00307888	0
ENSMUSG00000027739	Rab33b	1.46154e-07	0.610771	0.164	0.111	0.00317359	0
ENSMUSG00000025937	Lactb2	1.48008e-07	0.599303	0.149	0.098	0.00321385	0
ENSMUSG00000026276	Septin2	1.5229e-07	0.607937	0.162	0.11	0.00330682	0
ENSMUSG00000039886	Tmem120a	1.60621e-07	0.573596	0.157	0.104	0.00348772	0
ENSMUSG00000028158	Mttp	1.61434e-07	0.556348	0.194	0.137	0.00350537	0
ENSMUSG00000027163	Commd9	1.67584e-07	0.403423	0.361	0.292	0.00363892	0
ENSMUSG00000039318	Rab3gap2	1.75597e-07	0.587652	0.169	0.115	0.00381291	0
ENSMUSG00000026342	Slc35f5	1.76496e-07	0.622407	0.148	0.097	0.00383243	0
ENSMUSG00000058589	Anks1b	1.87455e-07	0.312022	0.235	0.171	0.0040704	0
ENSMUSG00000063235	Ptpmt1	1.88411e-07	0.256366	0.54	0.468	0.00409115	0
ENSMUSG00000002804	Nudt14	1.90035e-07	0.301532	0.267	0.2	0.00412641	0
ENSMUSG00000049184	Purg	1.95065e-07	0.404539	0.253	0.186	0.00423563	0
ENSMUSG00000120258		2.12033e-07	0.750658	0.114	0.07	0.0046041	0
ENSMUSG00000027852	Nras	2.16101e-07	0.325584	0.525	0.462	0.00469241	0
ENSMUSG00000072946	Ptgr2	2.18261e-07	0.647019	0.141	0.092	0.00473933	0
ENSMUSG00000032609	Klhdc8b	2.20885e-07	0.623297	0.112	0.068	0.0047963	0
ENSMUSG00000048406		2.21469e-07	0.539362	0.21	0.151	0.00480899	0
ENSMUSG00000028857	Tmem222	2.22423e-07	0.276499	0.58	0.516	0.0048297	0
ENSMUSG00000029233	Srd5a3	2.24372e-07	0.583019	0.16	0.108	0.00487202	0
ENSMUSG00000074622	Mafb	2.25079e-07	0.467376	0.201	0.144	0.00488737	0
ENSMUSG00000026179	Pnkd	2.27356e-07	0.294322	0.581	0.523	0.0049368	0
ENSMUSG00000038150	Ormdl3	2.27429e-07	0.37491	0.417	0.352	0.00493838	0
ENSMUSG00000120006		2.31655e-07	0.531345	0.211	0.153	0.00503016	0
ENSMUSG00000028035	Dnajb4	2.3374e-07	0.500065	0.274	0.211	0.00507543	0
ENSMUSG00000030946	Lhpp	2.42627e-07	0.727995	0.105	0.063	0.00526841	0
ENSMUSG00000028405	Aco1	2.44297e-07	0.438838	0.271	0.206	0.00530466	0
ENSMUSG00000030805	Stx4a	2.45891e-07	0.414343	0.304	0.236	0.00533928	0
ENSMUSG00000029769	Ccdc136	2.46328e-07	0.559653	0.205	0.148	0.00534877	0
ENSMUSG00000052248	Zeb2os	2.47424e-07	0.648102	0.147	0.097	0.00537258	0
ENSMUSG00000020238	Ncln	2.49549e-07	0.455966	0.306	0.242	0.0054187	0
ENSMUSG00000024487	Yipf5	2.63857e-07	0.286981	0.551	0.488	0.0057294	0
ENSMUSG00000030409	Dmpk	2.6475e-07	0.713758	0.109	0.066	0.00574878	0
ENSMUSG00000040520	Manea	2.68702e-07	0.53519	0.198	0.141	0.0058346	0
ENSMUSG00000074922	Fam122a	2.70781e-07	0.444684	0.37	0.307	0.00587974	0
ENSMUSG00000058076	Sdhc	2.75937e-07	0.323453	0.489	0.418	0.00599169	0
ENSMUSG00000034560	Washc4	2.78654e-07	0.518788	0.215	0.157	0.00605069	0
ENSMUSG00000042439	Zfp532	2.80445e-07	0.390638	0.356	0.288	0.00608958	0
ENSMUSG00000046329	Slc25a23	2.85628e-07	0.474061	0.242	0.18	0.00620212	0
ENSMUSG00000049532	Sall2	2.85759e-07	0.556485	0.188	0.133	0.00620498	0
ENSMUSG00000051518	Rps19bp1	2.88881e-07	0.291859	0.585	0.536	0.00627277	0
ENSMUSG00000011884	Gltp	2.94856e-07	0.288717	0.384	0.311	0.0064025	0
ENSMUSG00000042428	Mgat3	2.96582e-07	0.760547	0.1	0.059	0.00643999	0
ENSMUSG00000008090	Fgfrl1	3.18565e-07	0.495844	0.114	0.069	0.00691731	0
ENSMUSG00000027122	Arl14ep	3.294e-07	0.5454	0.222	0.165	0.00715259	0
ENSMUSG00000024187	Fam234a	3.34775e-07	0.54672	0.157	0.105	0.00726931	0
ENSMUSG00000098332	Pigbos1	3.36626e-07	0.312036	0.46	0.39	0.00730949	0
ENSMUSG00000020397	Med7	3.59066e-07	0.308409	0.523	0.461	0.00779677	0
ENSMUSG00000036611	Eepd1	3.60662e-07	0.728963	0.116	0.073	0.00783142	0
ENSMUSG00000092274	Neat1	3.69566e-07	0.617062	0.103	0.062	0.00802475	0
ENSMUSG00000034757	Tmub2	3.9278e-07	0.376432	0.306	0.239	0.00852883	0
ENSMUSG00000037487	Ubr5	3.94422e-07	0.325017	0.457	0.39	0.00856448	0
ENSMUSG00000031021	Tmem9b	4.17137e-07	0.499933	0.262	0.201	0.00905771	0
ENSMUSG00000095930	Nim1k	4.30955e-07	0.668195	0.105	0.063	0.00935776	0
ENSMUSG00000026754	Golga1	4.39037e-07	0.457024	0.266	0.203	0.00953325	0
ENSMUSG00000018846	Pank3	4.43735e-07	0.452614	0.278	0.215	0.00963527	0
ENSMUSG00000061028	Clasrp	4.7256e-07	0.420768	0.307	0.241	0.0102612	0
ENSMUSG00000027858	Tspan2	4.80626e-07	0.671382	0.105	0.064	0.0104363	0
ENSMUSG00000029821	Gsdme	5.12476e-07	0.386522	0.329	0.264	0.0111279	0
ENSMUSG00000028530	Jak1	5.31481e-07	0.374282	0.41	0.346	0.0115406	0
ENSMUSG00000090213	Peds1	5.41473e-07	0.602478	0.17	0.119	0.0117575	0
ENSMUSG00000033272	Slc35a4	5.63126e-07	0.391426	0.306	0.241	0.0122277	0
ENSMUSG00000043415	Otud1	5.69887e-07	0.500799	0.183	0.13	0.0123745	0
ENSMUSG00000032012	Nectin1	5.88609e-07	0.618099	0.141	0.093	0.012781	0
ENSMUSG00000032387	Rbpms2	5.89136e-07	0.741111	0.104	0.063	0.0127925	0
ENSMUSG00000003363	Pld3	6.20324e-07	0.419902	0.24	0.179	0.0134697	0
ENSMUSG00000042770	Hebp1	6.24359e-07	0.42873	0.201	0.144	0.0135573	0
ENSMUSG00000026509	Capn2	6.36079e-07	0.421025	0.293	0.229	0.0138118	0
ENSMUSG00000056383	AI987944	6.46406e-07	0.623517	0.129	0.084	0.014036	0
ENSMUSG00000025077	Dclre1a	6.75421e-07	0.502314	0.179	0.126	0.0146661	0
ENSMUSG00000054263	Lifr	6.83834e-07	0.616357	0.166	0.115	0.0148488	0
ENSMUSG00000030990	Pgap2	6.99031e-07	0.446873	0.221	0.163	0.0151788	0
ENSMUSG00000039007	Cpq	7.13871e-07	0.375699	0.225	0.165	0.015501	0
ENSMUSG00000014867	Surf4	7.14285e-07	0.315486	0.395	0.323	0.01551	0
ENSMUSG00000046062	Ppp1r15b	7.44535e-07	0.457166	0.253	0.193	0.0161668	0
ENSMUSG00000073478		8.09181e-07	0.820762	0.11	0.07	0.0175706	0
ENSMUSG00000045107	Saysd1	8.53359e-07	0.403563	0.306	0.243	0.0185298	0
ENSMUSG00000029722	Agfg2	8.73468e-07	0.41746	0.224	0.165	0.0189665	0
ENSMUSG00000031077	Fadd	8.8667e-07	0.617844	0.141	0.095	0.0192532	0
ENSMUSG00000032547	Ryk	9.08419e-07	0.274267	0.598	0.541	0.0197254	0
ENSMUSG00000029168	Dpysl5	9.14059e-07	0.295243	0.317	0.248	0.0198479	0
ENSMUSG00000063765	Chadl	9.20336e-07	0.553717	0.112	0.07	0.0199842	0
ENSMUSG00000020389	Cdkl3	9.7866e-07	0.513954	0.157	0.107	0.0212506	0
ENSMUSG00000039887	Alg14	9.85801e-07	0.482788	0.269	0.211	0.0214057	0
ENSMUSG00000038014	Fam120a	9.95058e-07	0.397716	0.357	0.295	0.0216067	0
ENSMUSG00000116673	A630089N07Rik	1.03142e-06	0.701027	0.114	0.072	0.0223964	0
ENSMUSG00000025086	Trub1	1.04921e-06	0.543067	0.168	0.117	0.0227825	0
ENSMUSG00000027002	Nckap1	1.06353e-06	0.3183	0.442	0.374	0.0230934	0
ENSMUSG00000021930	Spryd7	1.08419e-06	0.595574	0.162	0.113	0.0235421	0
ENSMUSG00000024535	Snx24	1.14045e-06	0.369382	0.314	0.25	0.0247637	0
ENSMUSG00000031751	Amfr	1.15192e-06	0.317581	0.366	0.299	0.0250128	0
ENSMUSG00000033685	Ucp2	1.17767e-06	0.268139	0.238	0.18	0.0255719	0
ENSMUSG00000038042	Ptpdc1	1.19707e-06	0.728396	0.124	0.081	0.0259933	0
ENSMUSG00000019998	Stx7	1.28632e-06	0.298507	0.42	0.35	0.0279311	0
ENSMUSG00000026946	Nmi	1.28662e-06	0.642405	0.11	0.069	0.0279378	0
ENSMUSG00000029575	Mmab	1.29657e-06	0.666284	0.134	0.09	0.0281537	0
ENSMUSG00000026782	Abi2	1.34759e-06	0.3982	0.395	0.331	0.0292615	0
ENSMUSG00000039943	Plcb4	1.34855e-06	0.492379	0.245	0.187	0.0292824	0
ENSMUSG00000047866	Lonp2	1.37188e-06	0.390431	0.367	0.308	0.0297889	0
ENSMUSG00000029108	Pcdh7	1.37396e-06	0.467495	0.141	0.094	0.0298343	0
ENSMUSG00000018378	2210416O15Rik	1.39381e-06	0.342249	0.337	0.273	0.0302652	0
ENSMUSG00000026565	Pou2f1	1.4485e-06	0.544772	0.193	0.141	0.0314528	0
ENSMUSG00000026197	Zfand2b	1.50077e-06	0.432675	0.247	0.189	0.0325877	0
ENSMUSG00000053110	Yap1	1.51103e-06	0.534929	0.167	0.117	0.0328104	0
ENSMUSG00000022913	Psmg1	1.51416e-06	0.288642	0.475	0.409	0.0328785	0
ENSMUSG00000013662	Atad1	1.57493e-06	0.267151	0.447	0.376	0.034198	0
ENSMUSG00000022537	Tmem44	1.5847e-06	0.606934	0.11	0.069	0.0344102	0
ENSMUSG00000026698	Pigc	1.58673e-06	0.625127	0.139	0.094	0.0344542	0
ENSMUSG00000036186	Dipk1b	1.59887e-06	0.400496	0.279	0.217	0.0347179	0
ENSMUSG00000068732	Tmem167b	1.59968e-06	0.53474	0.188	0.136	0.0347355	0
ENSMUSG00000000194	Gpr107	1.70516e-06	0.34709	0.302	0.237	0.0370259	0
ENSMUSG00000048355	Arxes1	1.78034e-06	0.315344	0.32	0.254	0.0386583	0
ENSMUSG00000030861	Acadsb	1.79536e-06	0.386865	0.28	0.22	0.0389845	0
ENSMUSG00000029174	Tbc1d1	1.80679e-06	0.574254	0.204	0.152	0.0392326	0
ENSMUSG00000041220	Elovl6	1.93141e-06	0.448173	0.258	0.2	0.0419387	0
ENSMUSG00000026853	Crat	1.94149e-06	0.502132	0.223	0.169	0.0421575	0
ENSMUSG00000063887	Nlgn1	1.96046e-06	0.743878	0.103	0.064	0.0425693	0
ENSMUSG00000110834		2.13902e-06	0.674169	0.108	0.068	0.0464467	0
ENSMUSG00000042734	Ttc9	2.16692e-06	0.33208	0.184	0.13	0.0470524	0
ENSMUSG00000039065	Atpsckmt	2.21071e-06	0.392054	0.302	0.241	0.0480033	0
ENSMUSG00000058881	Zfp516	2.2246e-06	0.582175	0.148	0.102	0.048305	0
ENSMUSG00000040591	Cstpp1	2.23058e-06	0.333513	0.36	0.296	0.0484348	0
ENSMUSG00000001910	Nacc1	2.30448e-06	0.389314	0.28	0.22	0.0500396	0
ENSMUSG00000021265	Slc25a29	2.32827e-06	0.618432	0.123	0.081	0.0505561	0
ENSMUSG00000031327	Chic1	2.33694e-06	0.669796	0.134	0.09	0.0507444	0
ENSMUSG00000041633	Kctd12b	2.42422e-06	0.683471	0.129	0.086	0.0526396	0
ENSMUSG00000025407	Gli1	2.48544e-06	0.564527	0.176	0.127	0.0539687	0
ENSMUSG00000024962	Vegfb	2.49599e-06	0.26348	0.551	0.49	0.054198	0
ENSMUSG00000051790	Nlgn2	2.50805e-06	0.412352	0.208	0.153	0.0544599	0
ENSMUSG00000085255		2.52497e-06	0.489243	0.13	0.086	0.0548272	0
ENSMUSG00000030741	Spns1	2.59274e-06	0.345431	0.353	0.288	0.0562988	0
ENSMUSG00000027544	Nfatc2	2.75604e-06	0.704678	0.113	0.073	0.0598447	0
ENSMUSG00000005103	Wdr1	2.80859e-06	0.407612	0.317	0.259	0.0609857	0
ENSMUSG00000097280		3.00285e-06	0.597776	0.116	0.075	0.0652038	0
ENSMUSG00000037349	Nudt22	3.13998e-06	0.435466	0.205	0.152	0.0681815	0
ENSMUSG00000052852	Reep1	3.30238e-06	0.491879	0.262	0.207	0.0717079	0
ENSMUSG00000030339	Ltbr	3.33256e-06	0.630686	0.107	0.068	0.0723633	0
ENSMUSG00000024143	Rhoq	3.37544e-06	0.424079	0.176	0.126	0.0732944	0
ENSMUSG00000003559	As3mt	3.41224e-06	0.601372	0.138	0.094	0.0740933	0
ENSMUSG00000025103	Btbd1	3.50917e-06	0.318351	0.464	0.407	0.0761981	0
ENSMUSG00000057411	Antkmt	3.61092e-06	0.580067	0.114	0.074	0.0784075	0
ENSMUSG00000031782	Coq9	3.62247e-06	0.364599	0.268	0.208	0.0786584	0
ENSMUSG00000049950	Rpp38	3.65518e-06	0.488116	0.207	0.155	0.0793686	0
ENSMUSG00000020893	Per1	3.65704e-06	0.516856	0.139	0.094	0.0794091	0
ENSMUSG00000070923	Klhl9	3.75769e-06	0.372823	0.321	0.26	0.0815945	0
ENSMUSG00000008167	Fbxw9	3.83049e-06	0.370153	0.267	0.208	0.0831753	0
ENSMUSG00000071078	Nr2c2ap	3.92389e-06	0.361204	0.307	0.246	0.0852034	0
ENSMUSG00000025036	Sfxn2	4.07919e-06	0.502416	0.189	0.139	0.0885754	0
ENSMUSG00000025579	Gaa	4.11919e-06	0.312958	0.148	0.101	0.0894442	0
ENSMUSG00000052369	Tmem106c	4.17673e-06	0.253683	0.465	0.405	0.0906935	0
ENSMUSG00000008398	Elk3	4.28396e-06	0.481981	0.157	0.11	0.0930218	0
ENSMUSG00000029401	Rilpl2	4.44001e-06	0.287292	0.239	0.181	0.0964103	0
ENSMUSG00000032786	Alas1	4.57245e-06	0.408427	0.272	0.215	0.0992863	0
ENSMUSG00000074212	Dnajb14	4.59247e-06	0.384437	0.297	0.238	0.099721	0
ENSMUSG00000033768	Nrxn2	4.65436e-06	0.366532	0.332	0.273	0.101065	0
ENSMUSG00000040822	1700123O20Rik	4.70063e-06	0.271026	0.488	0.423	0.102069	0
ENSMUSG00000079283	2310009B15Rik	4.75674e-06	0.320973	0.484	0.432	0.103288	0
ENSMUSG00000031935	Med17	4.99378e-06	0.421637	0.238	0.183	0.108435	0
ENSMUSG00000080717	B230307C23Rik	5.50716e-06	0.608537	0.148	0.104	0.119582	0
ENSMUSG00000025894	Aasdhppt	5.52574e-06	0.268103	0.46	0.398	0.119986	0
ENSMUSG00000041966	Dcaf17	5.53224e-06	0.532868	0.22	0.168	0.120127	0
ENSMUSG00000029787	Avl9	5.59124e-06	0.279943	0.373	0.308	0.121408	0
ENSMUSG00000020650	Bcap29	6.33579e-06	0.305667	0.345	0.281	0.137575	0
ENSMUSG00000037594	Clba1	6.3745e-06	0.415996	0.134	0.091	0.138416	0
ENSMUSG00000001143	Lman2l	6.51953e-06	0.559239	0.169	0.123	0.141565	0
ENSMUSG00000002279	Lmf1	6.53949e-06	0.433985	0.196	0.145	0.141999	0
ENSMUSG00000035067	Xkr6	6.7223e-06	0.651502	0.117	0.078	0.145968	0
ENSMUSG00000090266	Mettl23	6.77655e-06	0.294801	0.385	0.322	0.147146	0
ENSMUSG00000022751	Nit2	6.78924e-06	0.287382	0.452	0.392	0.147422	0
ENSMUSG00000029998	Pcyox1	7.07257e-06	0.379	0.302	0.243	0.153574	0
ENSMUSG00000020843	Timm22	7.34458e-06	0.268871	0.557	0.511	0.15948	0
ENSMUSG00000036873	2410004B18Rik	7.37623e-06	0.305976	0.484	0.433	0.160168	0
ENSMUSG00000022463	Srebf2	7.79578e-06	0.347127	0.425	0.369	0.169278	0
ENSMUSG00000041765	Ubac2	7.96891e-06	0.313069	0.383	0.322	0.173037	0
ENSMUSG00000028597	Gpx7	7.99487e-06	0.257825	0.243	0.186	0.173601	0
ENSMUSG00000035596	Mboat7	8.05442e-06	0.449203	0.24	0.188	0.174894	0
ENSMUSG00000079610	Ankrd39	8.18106e-06	0.528412	0.145	0.101	0.177643	0
ENSMUSG00000042271	Nxt2	8.19115e-06	0.504784	0.163	0.117	0.177863	0
ENSMUSG00000036093	Arl5a	8.54697e-06	0.316391	0.37	0.309	0.185589	0
ENSMUSG00000021824	Ap3m1	8.71471e-06	0.451216	0.248	0.196	0.189231	0
ENSMUSG00000050945	Zfp438	9.16878e-06	0.50663	0.144	0.101	0.199091	0
ENSMUSG00000065979	Cpped1	9.60751e-06	0.653509	0.127	0.088	0.208618	0
ENSMUSG00000027854	Sike1	9.80336e-06	0.312404	0.396	0.34	0.21287	0
ENSMUSG00000035378	Shq1	1.01027e-05	0.607607	0.146	0.103	0.219371	0
ENSMUSG00000055553	Kxd1	1.04246e-05	0.269646	0.445	0.385	0.22636	0
ENSMUSG00000040760	Appl1	1.05631e-05	0.252312	0.556	0.501	0.229366	0
ENSMUSG00000031617	Tmem184c	1.06441e-05	0.366584	0.284	0.227	0.231126	0
ENSMUSG00000002661	Alkbh7	1.07165e-05	0.355536	0.265	0.21	0.232699	0
ENSMUSG00000046351	Zfp322a	1.16406e-05	0.362428	0.269	0.214	0.252763	0
ENSMUSG00000071064	Zfp827	1.17211e-05	0.593648	0.157	0.114	0.254513	0
ENSMUSG00000061981	Flot2	1.18526e-05	0.400719	0.263	0.209	0.257368	0
ENSMUSG00000025544	Tm9sf2	1.20326e-05	0.320725	0.405	0.347	0.261276	0
ENSMUSG00000031365	Zfp275	1.26362e-05	0.562536	0.147	0.104	0.274383	0
ENSMUSG00000048264	Dip2c	1.26515e-05	0.423852	0.19	0.142	0.274714	0
ENSMUSG00000021610	Clptm1l	1.27125e-05	0.316438	0.387	0.329	0.276039	0
ENSMUSG00000020886	Dlg4	1.27458e-05	0.511564	0.185	0.138	0.276762	0
ENSMUSG00000038267	Slc22a23	1.29622e-05	0.487051	0.127	0.087	0.281461	0
ENSMUSG00000028223	Decr1	1.33653e-05	0.320272	0.338	0.281	0.290213	0
ENSMUSG00000028437	Ubap1	1.33765e-05	0.427768	0.208	0.158	0.290457	0
ENSMUSG00000032932	Hspa13	1.38775e-05	0.273565	0.41	0.346	0.301336	0
ENSMUSG00000037278	Tmem97	1.40239e-05	0.274027	0.452	0.39	0.304515	0
ENSMUSG00000050627	Gpd1l	1.43383e-05	0.649374	0.104	0.068	0.311342	0
ENSMUSG00000002105	Slc39a13	1.46438e-05	0.610176	0.12	0.082	0.317976	0
ENSMUSG00000029171	Pgm2	1.56269e-05	0.425024	0.221	0.171	0.339322	0
ENSMUSG00000029175	Slc35f6	1.70519e-05	0.63507	0.104	0.069	0.370265	0
ENSMUSG00000022201	Zfr	1.71628e-05	0.259495	0.494	0.437	0.372673	0
ENSMUSG00000010067	Rassf1	1.73383e-05	0.353701	0.334	0.277	0.376484	0
ENSMUSG00000032788	Pdxk	1.74108e-05	0.547124	0.134	0.093	0.378057	0
ENSMUSG00000023909	Paqr4	1.84716e-05	0.388366	0.238	0.186	0.401092	0
ENSMUSG00000037573	Tob1	1.87537e-05	0.270102	0.488	0.423	0.407217	0
ENSMUSG00000020952	Scfd1	1.89196e-05	0.328012	0.381	0.324	0.41082	0
ENSMUSG00000026469	Xpr1	1.90109e-05	0.403976	0.246	0.195	0.412803	0
ENSMUSG00000035202	Lars2	1.92848e-05	0.505321	0.511	0.459	0.41875	0
ENSMUSG00000037553	Zdhhc18	1.95173e-05	0.461054	0.145	0.103	0.423798	0
ENSMUSG00000073792	Alg6	2.0342e-05	0.58834	0.134	0.095	0.441707	0
ENSMUSG00000090110	Cmc4	2.04097e-05	0.423202	0.232	0.182	0.443175	0
ENSMUSG00000040270	Bach2	2.05815e-05	0.455202	0.206	0.158	0.446906	0
ENSMUSG00000037355	Uvssa	2.09987e-05	0.606268	0.123	0.085	0.455965	0
ENSMUSG00000063760	Rnf217	2.12581e-05	0.538191	0.171	0.127	0.461598	0
ENSMUSG00000032349	Elovl5	2.18064e-05	0.445465	0.23	0.18	0.473505	0
ENSMUSG00000030532	Hddc3	2.31095e-05	0.263071	0.497	0.446	0.501799	0
ENSMUSG00000028049	Scamp3	2.32074e-05	0.28023	0.4	0.339	0.503925	0
ENSMUSG00000018821	Avpi1	2.45384e-05	0.453103	0.131	0.091	0.532826	0
ENSMUSG00000032615	Nt5m	2.48361e-05	0.282494	0.404	0.345	0.539291	0
ENSMUSG00000051285	Pcmtd1	2.53242e-05	0.286285	0.39	0.334	0.549889	0
ENSMUSG00000024909	Efemp2	2.53387e-05	0.276276	0.194	0.145	0.550205	0
ENSMUSG00000024378	Stard4	2.61631e-05	0.39102	0.218	0.167	0.568106	0
ENSMUSG00000038451	Spsb2	2.65649e-05	0.462735	0.141	0.1	0.576831	0
ENSMUSG00000097640		2.73769e-05	0.408037	0.173	0.128	0.594461	0
ENSMUSG00000045414	Dipk2a	2.77529e-05	0.335744	0.264	0.211	0.602626	0
ENSMUSG00000066441	Rdh11	2.78131e-05	0.389076	0.211	0.162	0.603933	0
ENSMUSG00000034473	Sec22a	2.82174e-05	0.390921	0.28	0.228	0.612712	0
ENSMUSG00000032333	Stoml1	2.82215e-05	0.439772	0.172	0.127	0.612802	0
ENSMUSG00000028959	Fastk	2.85058e-05	0.30618	0.367	0.314	0.618975	0
ENSMUSG00000017291	Taok1	3.04034e-05	0.267541	0.437	0.381	0.660178	0
ENSMUSG00000022770	Dlg1	3.09093e-05	0.446995	0.209	0.162	0.671164	0
ENSMUSG00000027710	Acad9	3.10282e-05	0.405814	0.188	0.142	0.673747	0
ENSMUSG00000028414	Fktn	3.12993e-05	0.522946	0.124	0.086	0.679632	0
ENSMUSG00000075704	Txnrd2	3.1884e-05	0.456629	0.183	0.138	0.69233	0
ENSMUSG00000026991	Pkp4	3.1916e-05	0.398406	0.258	0.207	0.693023	0
ENSMUSG00000050705	2310061I04Rik	3.35684e-05	0.486566	0.142	0.102	0.728904	0
ENSMUSG00000033610	Pank1	3.35693e-05	0.478853	0.173	0.129	0.728924	0
ENSMUSG00000066150	Slc31a1	3.35789e-05	0.282815	0.371	0.318	0.729133	0
ENSMUSG00000026113	Inpp4a	3.37373e-05	0.576858	0.1	0.066	0.732571	0
ENSMUSG00000036555	Iqce	3.47641e-05	0.451097	0.136	0.096	0.754867	0
ENSMUSG00000022967	Ifnar1	3.50556e-05	0.313244	0.255	0.202	0.761197	0
ENSMUSG00000025512	Chid1	3.51153e-05	0.336716	0.253	0.2	0.762494	0
ENSMUSG00000038967	Pdk2	3.54126e-05	0.533704	0.124	0.086	0.768949	0
ENSMUSG00000056870	Gulp1	3.63721e-05	0.593212	0.109	0.074	0.789784	0
ENSMUSG00000085795	Zfp703	3.66729e-05	0.572015	0.127	0.089	0.796315	0
ENSMUSG00000026203	Dnajb2	3.69483e-05	0.296504	0.188	0.14	0.802295	0
ENSMUSG00000029559	2210016L21Rik	3.72262e-05	0.2805	0.459	0.408	0.808329	0
ENSMUSG00000044950	Pwwp2a	3.79832e-05	0.327574	0.292	0.239	0.824768	0
ENSMUSG00000020964	Sel1l	3.80054e-05	0.383589	0.266	0.216	0.825249	0
ENSMUSG00000078435	AU041133	3.87307e-05	0.5493	0.125	0.087	0.840997	0
ENSMUSG00000030539	Sema4b	4.01337e-05	0.440592	0.147	0.106	0.871463	0
ENSMUSG00000019960	Dusp6	4.02163e-05	0.285167	0.393	0.341	0.873257	0
ENSMUSG00000022064	Pibf1	4.29164e-05	0.350636	0.235	0.185	0.931886	0
ENSMUSG00000058571	Gpc6	4.43017e-05	0.411923	0.207	0.16	0.961967	0
ENSMUSG00000066442	Mthfs	4.4446e-05	0.439046	0.168	0.125	0.9651	0
ENSMUSG00000032867	Fbxw8	4.52943e-05	0.37386	0.244	0.195	0.983521	0
ENSMUSG00000034135	Sik3	4.70918e-05	0.457331	0.224	0.178	1	0
ENSMUSG00000001418	Glmp	4.74746e-05	0.344702	0.214	0.165	1	0
ENSMUSG00000051671	Coa6	4.91105e-05	0.361778	0.291	0.24	1	0
ENSMUSG00000027668	Mfn1	5.15747e-05	0.431705	0.215	0.169	1	0
ENSMUSG00000035649	Zcchc7	5.27335e-05	0.299539	0.407	0.354	1	0
ENSMUSG00000001700	Gramd3	5.39586e-05	0.410748	0.137	0.098	1	0
ENSMUSG00000074093	Svip	5.53613e-05	0.499853	0.18	0.138	1	0
ENSMUSG00000045205	Dpy19l4	5.58019e-05	0.429018	0.196	0.151	1	0
ENSMUSG00000035901	Dennd5a	5.6622e-05	0.256097	0.402	0.345	1	0
ENSMUSG00000025353	Ormdl2	5.74705e-05	0.2707	0.44	0.39	1	0
ENSMUSG00000054894	Dmac2l	5.75214e-05	0.515743	0.127	0.09	1	0
ENSMUSG00000074733	Zfp950	5.77658e-05	0.413208	0.205	0.159	1	0
ENSMUSG00000027618	Nfs1	5.9443e-05	0.363141	0.267	0.218	1	0
ENSMUSG00000014353	Tmem87b	6.06507e-05	0.45085	0.176	0.133	1	0
ENSMUSG00000038160	Atg5	6.13486e-05	0.250285	0.413	0.358	1	0
ENSMUSG00000007837	Prrg2	6.27645e-05	0.479339	0.128	0.091	1	0
ENSMUSG00000014932	Yes1	6.35875e-05	0.468799	0.25	0.205	1	0
ENSMUSG00000042705	Commd10	6.60447e-05	0.301537	0.343	0.29	1	0
ENSMUSG00000064210	Ano6	6.7841e-05	0.369666	0.205	0.158	1	0
ENSMUSG00000048379	Socs4	6.89803e-05	0.368861	0.238	0.19	1	0
ENSMUSG00000001473	Tubb6	6.98737e-05	0.308981	0.149	0.11	1	0
ENSMUSG00000057561	Eif1a	7.02209e-05	0.250071	0.447	0.392	1	0
ENSMUSG00000035521	Gnptg	7.15409e-05	0.318835	0.435	0.394	1	0
ENSMUSG00000055148	Klf2	7.2688e-05	0.418199	0.362	0.32	1	0
ENSMUSG00000074064	Mlycd	7.30981e-05	0.427894	0.241	0.195	1	0
ENSMUSG00000029016	Clcn6	7.41842e-05	0.41129	0.166	0.124	1	0
ENSMUSG00000072964	Bhlhb9	7.50611e-05	0.292299	0.414	0.364	1	0
ENSMUSG00000119990		7.55147e-05	0.507172	0.104	0.07	1	0
ENSMUSG00000032422	Snx14	7.5935e-05	0.524433	0.136	0.099	1	0
ENSMUSG00000079557	Marchf2	7.63247e-05	0.282637	0.319	0.265	1	0
ENSMUSG00000101438	Gm19412	7.85023e-05	0.51629	0.108	0.074	1	0
ENSMUSG00000027357	Crls1	8.10931e-05	0.259827	0.434	0.381	1	0
ENSMUSG00000058586	Serhl	8.26544e-05	0.487939	0.12	0.085	1	0
ENSMUSG00000029392	Rilpl1	8.51212e-05	0.37695	0.173	0.131	1	0
ENSMUSG00000096974		8.55116e-05	0.438041	0.114	0.079	1	0
ENSMUSG00000006390	Elovl1	8.76834e-05	0.324533	0.175	0.132	1	0
ENSMUSG00000037344	Slc12a9	8.88826e-05	0.49473	0.122	0.087	1	0
ENSMUSG00000042105	Inpp5f	9.23885e-05	0.319933	0.302	0.252	1	0
ENSMUSG00000022449	Adamts20	9.25664e-05	0.613899	0.103	0.07	1	0
ENSMUSG00000004936	Map2k1	9.33967e-05	0.379897	0.249	0.203	1	0
ENSMUSG00000021482	Prxl2c	9.53174e-05	0.297322	0.204	0.16	1	0
ENSMUSG00000032290	Ptpn9	9.74635e-05	0.363472	0.261	0.214	1	0
ENSMUSG00000046598	Bdh1	9.76105e-05	0.333309	0.351	0.303	1	0
ENSMUSG00000041117	Ccdc8	9.77587e-05	0.452858	0.12	0.085	1	0
ENSMUSG00000033487	Fndc3a	9.95789e-05	0.258417	0.385	0.331	1	0
ENSMUSG00000003190	Bcl2l12	0.000102424	0.255072	0.356	0.3	1	0
ENSMUSG00000015002	Efr3a	0.000105287	0.328159	0.293	0.243	1	0
ENSMUSG00000035936	Aldh5a1	0.000106451	0.458119	0.178	0.136	1	0
ENSMUSG00000020790	Ankfy1	0.000110145	0.426519	0.217	0.172	1	0
ENSMUSG00000038055	Dexi	0.000113321	0.343903	0.276	0.228	1	0
ENSMUSG00000060803	Gstp1	0.00011386	0.393045	0.226	0.182	1	0
ENSMUSG00000020827	Mink1	0.00012007	0.525591	0.117	0.083	1	0
ENSMUSG00000025956	Mettl21a	0.000127243	0.473124	0.161	0.122	1	0
ENSMUSG00000047694	Yipf6	0.000127712	0.383683	0.228	0.184	1	0
ENSMUSG00000040651	Tasor	0.000140098	0.374244	0.233	0.188	1	0
ENSMUSG00000078919	Dpm1	0.000142255	0.293197	0.414	0.365	1	0
ENSMUSG00000058835	Abi1	0.000147029	0.337414	0.21	0.165	1	0
ENSMUSG00000044807	Zfp354c	0.000150028	0.330913	0.235	0.189	1	0
ENSMUSG00000040446	Rprd1a	0.000153231	0.327494	0.262	0.214	1	0
ENSMUSG00000002342	Tmem161a	0.000155799	0.299407	0.245	0.197	1	0
ENSMUSG00000028672	Hmgcl	0.00015741	0.361676	0.229	0.185	1	0
ENSMUSG00000021003	Galc	0.000160241	0.318739	0.188	0.145	1	0
ENSMUSG00000051169	Rpusd3	0.000162756	0.415673	0.139	0.102	1	0
ENSMUSG00000047146	Tet1	0.000174358	0.433079	0.226	0.184	1	0
ENSMUSG00000024594	Prrc1	0.000175759	0.335733	0.289	0.242	1	0
ENSMUSG00000031478	Nek3	0.000176005	0.535095	0.113	0.08	1	0
ENSMUSG00000030826	Bcat2	0.000179679	0.462619	0.11	0.077	1	0
ENSMUSG00000024579	Pcyox1l	0.000181151	0.410114	0.183	0.142	1	0
ENSMUSG00000036782	Klhl13	0.000181797	0.29527	0.289	0.242	1	0
ENSMUSG00000002550	Uck1	0.000184279	0.38692	0.186	0.145	1	0
ENSMUSG00000022292	Rrm2b	0.000184915	0.429018	0.154	0.116	1	0
ENSMUSG00000085837	Kcnmb4os2	0.000198113	0.321883	0.26	0.213	1	0
ENSMUSG00000006423	Steep1	0.00019873	0.37773	0.226	0.182	1	0
ENSMUSG00000045312	Lhfpl2	0.00019906	0.397927	0.112	0.08	1	0
ENSMUSG00000038845	Phb	0.000199477	0.302081	0.373	0.327	1	0
ENSMUSG00000055660	Mettl4	0.000199668	0.461188	0.171	0.133	1	0
ENSMUSG00000102824		0.000201265	0.460575	0.151	0.113	1	0
ENSMUSG00000020590	Snx13	0.000202459	0.475151	0.144	0.108	1	0
ENSMUSG00000043207	Zmpste24	0.000204751	0.334734	0.281	0.235	1	0
ENSMUSG00000062198	2700097O09Rik	0.00020707	0.360364	0.225	0.181	1	0
ENSMUSG00000068206	Pick1	0.000209563	0.448735	0.193	0.152	1	0
ENSMUSG00000032563	Mrpl3	0.000209592	0.270794	0.495	0.455	1	0
ENSMUSG00000032398	Snapc5	0.000209864	0.301353	0.316	0.267	1	0
ENSMUSG00000033111	3830406C13Rik	0.000212583	0.346431	0.25	0.205	1	0
ENSMUSG00000000876	Pxmp4	0.000219556	0.348053	0.161	0.123	1	0
ENSMUSG00000017615	Tnfaip1	0.000225032	0.27109	0.401	0.354	1	0
ENSMUSG00000022307	Oxr1	0.000227978	0.320901	0.291	0.243	1	0
ENSMUSG00000010554	Mettl16	0.000229057	0.268653	0.366	0.316	1	0
ENSMUSG00000041429	Nthl1	0.000231608	0.44734	0.168	0.129	1	0
ENSMUSG00000057375	Yipf1	0.000237656	0.252335	0.388	0.337	1	0
ENSMUSG00000027963	Extl2	0.000238635	0.481796	0.157	0.12	1	0
ENSMUSG00000001323	Srr	0.000240446	0.412428	0.162	0.124	1	0
ENSMUSG00000014418	Hps5	0.000241863	0.389701	0.142	0.105	1	0
ENSMUSG00000103851		0.000242816	0.482387	0.133	0.098	1	0
ENSMUSG00000036188	Ankmy2	0.00024342	0.387649	0.168	0.129	1	0
ENSMUSG00000026209	Dnpep	0.000254051	0.301825	0.312	0.265	1	0
ENSMUSG00000026388	3110009E18Rik	0.000256507	0.35592	0.207	0.166	1	0
ENSMUSG00000034343	Ube2f	0.000259352	0.284777	0.393	0.352	1	0
ENSMUSG00000025006	Sorbs1	0.000267742	0.331536	0.234	0.189	1	0
ENSMUSG00000027806	Tsc22d2	0.000268815	0.37274	0.269	0.225	1	0
ENSMUSG00000089911	Mfsd14a	0.000271742	0.363173	0.249	0.204	1	0
ENSMUSG00000022139	Mbnl2	0.000275343	0.394991	0.225	0.183	1	0
ENSMUSG00000048832	Vps37c	0.000276703	0.51833	0.122	0.089	1	0
ENSMUSG00000030105	Arl8b	0.000282257	0.264204	0.329	0.281	1	0
ENSMUSG00000042622	Maff	0.000282881	0.407805	0.205	0.165	1	0
ENSMUSG00000024570	Rbfa	0.000283186	0.332212	0.235	0.192	1	0
ENSMUSG00000049940	Pgrmc2	0.000289588	0.272849	0.365	0.318	1	0
ENSMUSG00000120113		0.000293928	0.406194	0.179	0.14	1	0
ENSMUSG00000042396	Rbm7	0.000302654	0.264078	0.494	0.456	1	0
ENSMUSG00000073982	Rhog	0.000303056	0.327376	0.186	0.145	1	0
ENSMUSG00000032114	Slc37a4	0.000309304	0.488922	0.117	0.085	1	0
ENSMUSG00000016028	Celsr1	0.000318255	0.610913	0.108	0.077	1	0
ENSMUSG00000020132	Rab21	0.000320221	0.282946	0.425	0.385	1	0
ENSMUSG00000030509	Asb7	0.000327284	0.503338	0.11	0.079	1	0
ENSMUSG00000006134	Crkl	0.000334491	0.311577	0.24	0.196	1	0
ENSMUSG00000027531	Impa1	0.000334853	0.258656	0.352	0.303	1	0
ENSMUSG00000062014	Gmfb	0.000336361	0.254289	0.375	0.329	1	0
ENSMUSG00000044148	1810030O07Rik	0.000348303	0.478549	0.181	0.144	1	0
ENSMUSG00000022544	Eef2kmt	0.000360059	0.334	0.228	0.185	1	0
ENSMUSG00000022200	Golph3	0.000364692	0.329344	0.252	0.209	1	0
ENSMUSG00000073664	Nbeal1	0.000369568	0.304335	0.255	0.211	1	0
ENSMUSG00000067567	Hdac8	0.000372412	0.409738	0.188	0.149	1	0
ENSMUSG00000027996	Sfrp2	0.000373821	0.60917	0.198	0.16	1	0
ENSMUSG00000021969	Zdhhc20	0.000374676	0.349114	0.279	0.236	1	0
ENSMUSG00000002343	Armc6	0.000380745	0.35404	0.185	0.146	1	0
ENSMUSG00000027305	Ndufaf1	0.000416532	0.282879	0.231	0.188	1	0
ENSMUSG00000026510	Trp53bp2	0.000426302	0.354851	0.23	0.189	1	0
ENSMUSG00000046785	Epm2aip1	0.000426447	0.267986	0.301	0.253	1	0
ENSMUSG00000007476	Lrrc8a	0.000426966	0.417428	0.159	0.123	1	0
ENSMUSG00000022098	Bmp1	0.000427489	0.343869	0.164	0.126	1	0
ENSMUSG00000041915	Ammecr1l	0.000443795	0.400475	0.173	0.136	1	0
ENSMUSG00000035790	Cep19	0.000449588	0.296865	0.26	0.216	1	0
ENSMUSG00000031371	Haus7	0.000457875	0.282085	0.347	0.302	1	0
ENSMUSG00000035275	Raver2	0.000466539	0.431743	0.108	0.077	1	0
ENSMUSG00000032892	Rangrf	0.000471621	0.294835	0.262	0.218	1	0
ENSMUSG00000050144	Slc25a44	0.000476981	0.474374	0.116	0.085	1	0
ENSMUSG00000030850	Ate1	0.000490111	0.357215	0.364	0.324	1	0
ENSMUSG00000027363	Usp8	0.000520655	0.329351	0.259	0.217	1	0
ENSMUSG00000020284	Cfap410	0.000548315	0.304302	0.27	0.227	1	0
ENSMUSG00000064043	Trerf1	0.000553274	0.484646	0.112	0.082	1	0
ENSMUSG00000036334	Igsf10	0.000557369	0.488329	0.147	0.113	1	0
ENSMUSG00000120250		0.000562492	0.50777	0.101	0.072	1	0
ENSMUSG00000047084	Ngrn	0.000576289	0.251761	0.387	0.341	1	0
ENSMUSG00000038256	Bcl9	0.000577986	0.338162	0.28	0.238	1	0
ENSMUSG00000023971	Rrp36	0.000578312	0.32952	0.269	0.227	1	0
ENSMUSG00000024597	Slc12a2	0.000581346	0.319219	0.243	0.201	1	0
ENSMUSG00000024350	Dnajc18	0.000586288	0.325381	0.252	0.21	1	0
ENSMUSG00000028456	Unc13b	0.000614306	0.385939	0.107	0.077	1	0
ENSMUSG00000097121	D130020L05Rik	0.000621213	0.470799	0.107	0.078	1	0
ENSMUSG00000041020	Map7d2	0.00062912	0.449599	0.132	0.099	1	0
ENSMUSG00000028420	Tmem38b	0.000668014	0.37137	0.154	0.119	1	0
ENSMUSG00000020668	Kif3c	0.000679914	0.38174	0.147	0.113	1	0
ENSMUSG00000028199	Cryz	0.00069169	0.377199	0.213	0.174	1	0
ENSMUSG00000056234	Ncoa4	0.000701708	0.328611	0.205	0.167	1	0
ENSMUSG00000021772	Nkiras1	0.000708619	0.35834	0.186	0.149	1	0
ENSMUSG00000006732	Mettl1	0.000722703	0.276892	0.368	0.324	1	0
ENSMUSG00000036073	Galt	0.000727669	0.412133	0.145	0.111	1	0
ENSMUSG00000028957	Per3	0.000752749	0.571074	0.104	0.076	1	0
ENSMUSG00000022159	Rab2b	0.000764343	0.296212	0.221	0.181	1	0
ENSMUSG00000074505	Fat3	0.000778203	0.384194	0.189	0.153	1	0
ENSMUSG00000050840	Cdh20	0.000797866	0.328962	0.181	0.144	1	0
ENSMUSG00000048701	Ccdc6	0.000805727	0.346072	0.213	0.174	1	0
ENSMUSG00000004451	Ralb	0.000858521	0.325566	0.13	0.098	1	0
ENSMUSG00000020716	Nf1	0.000890157	0.282542	0.269	0.228	1	0
ENSMUSG00000039427	Alg1	0.000900161	0.398491	0.159	0.125	1	0
ENSMUSG00000024592	C330018D20Rik	0.000909747	0.404321	0.147	0.114	1	0
ENSMUSG00000031703	Itfg1	0.000919821	0.27037	0.358	0.317	1	0
ENSMUSG00000028221	Pip4p2	0.000921592	0.322894	0.269	0.229	1	0
ENSMUSG00000033282	Rpgrip1l	0.000925147	0.309351	0.178	0.141	1	0
ENSMUSG00000036792	Mbd5	0.000946138	0.472569	0.109	0.081	1	0
ENSMUSG00000052102	Gnpda1	0.000951875	0.378333	0.116	0.086	1	0
ENSMUSG00000038563	Efl1	0.000991983	0.358628	0.147	0.114	1	0
ENSMUSG00000062232	Rapgef2	0.00100538	0.368787	0.152	0.119	1	0
ENSMUSG00000032902	Slc16a1	0.00100664	0.362092	0.209	0.171	1	0
ENSMUSG00000006301	Tmbim1	0.0010084	0.380434	0.106	0.077	1	0
ENSMUSG00000095041		0.00103999	0.288173	0.25	0.209	1	0
ENSMUSG00000031918	Mtmr2	0.00104607	0.355753	0.199	0.162	1	0
ENSMUSG00000034101	Ctnnd1	0.00106533	0.293363	0.253	0.213	1	0
ENSMUSG00000030660	Pik3c2a	0.00106598	0.267198	0.242	0.201	1	0
ENSMUSG00000032386	Trip4	0.00106957	0.358908	0.209	0.172	1	0
ENSMUSG00000041225	Arhgap12	0.0010942	0.303813	0.243	0.203	1	0
ENSMUSG00000038836	Agbl3	0.00109475	0.450756	0.121	0.091	1	0
ENSMUSG00000000296	Tpd52l1	0.00110422	0.326878	0.183	0.147	1	0
ENSMUSG00000043424	Eif3j2	0.00113648	0.322421	0.216	0.178	1	0
ENSMUSG00000025505	Tmem80	0.00114743	0.298025	0.258	0.218	1	0
ENSMUSG00000079083	Jrkl	0.00120861	0.463107	0.132	0.102	1	0
ENSMUSG00000026317	Cln8	0.00127574	0.333073	0.157	0.124	1	0
ENSMUSG00000026696	Vamp4	0.00129443	0.254205	0.34	0.298	1	0
ENSMUSG00000096199	Ptrhd1	0.0012975	0.305824	0.326	0.288	1	0
ENSMUSG00000034930	Rtkn	0.00133965	0.357354	0.108	0.08	1	0
ENSMUSG00000064138	Fam172a	0.00137071	0.283055	0.336	0.297	1	0
ENSMUSG00000016510	Mtif3	0.00140082	0.425454	0.11	0.082	1	0
ENSMUSG00000038072	Galnt11	0.00141396	0.30443	0.244	0.206	1	0
ENSMUSG00000071649	B3gat3	0.00142784	0.287789	0.349	0.311	1	0
ENSMUSG00000063808	Gpatch1	0.0014352	0.401125	0.107	0.079	1	0
ENSMUSG00000039210	Gpatch2	0.00143902	0.307959	0.223	0.185	1	0
ENSMUSG00000020170	Frs2	0.00144058	0.366909	0.196	0.16	1	0
ENSMUSG00000042380	Smim12	0.00146385	0.258805	0.376	0.338	1	0
ENSMUSG00000001763	Tspan33	0.00147848	0.547424	0.125	0.096	1	0
ENSMUSG00000120742		0.00149702	0.400121	0.111	0.083	1	0
ENSMUSG00000030403	Vasp	0.00156998	0.360666	0.199	0.164	1	0
ENSMUSG00000028318	Polr1e	0.00157463	0.3696	0.162	0.129	1	0
ENSMUSG00000021245	Mlh3	0.0016215	0.413979	0.127	0.098	1	0
ENSMUSG00000022898	Vps26c	0.00164633	0.34459	0.163	0.13	1	0
ENSMUSG00000019856	Fam184a	0.00169083	0.334858	0.189	0.154	1	0
ENSMUSG00000025933	Tmem14a	0.0016944	0.395206	0.172	0.139	1	0
ENSMUSG00000029387	Gtf2h3	0.00176303	0.311514	0.268	0.23	1	0
ENSMUSG00000106205		0.00176877	0.385123	0.12	0.092	1	0
ENSMUSG00000030319	Cand2	0.00186566	0.365633	0.143	0.112	1	0
ENSMUSG00000050565	Tor1aip2	0.00187719	0.284863	0.267	0.228	1	0
ENSMUSG00000040990	Sh3kbp1	0.00188925	0.273224	0.269	0.23	1	0
ENSMUSG00000022801	Lrch3	0.00190396	0.30911	0.264	0.227	1	0
ENSMUSG00000056124	B4galt6	0.00191454	0.406159	0.134	0.104	1	0
ENSMUSG00000010663	Fads1	0.00195907	0.283477	0.327	0.288	1	0
ENSMUSG00000030584	Dpf1	0.00196899	0.452924	0.114	0.087	1	0
ENSMUSG00000038145	Snrk	0.00203283	0.318651	0.214	0.178	1	0
ENSMUSG00000024357	Sil1	0.00204636	0.450401	0.112	0.085	1	0
ENSMUSG00000003948	Mmd	0.0021391	0.38538	0.13	0.101	1	0
ENSMUSG00000040351	Ankib1	0.00217059	0.26615	0.242	0.204	1	0
ENSMUSG00000034573	Ptpn13	0.00219426	0.330557	0.102	0.076	1	0
ENSMUSG00000027646	Src	0.00220577	0.325417	0.166	0.133	1	0
ENSMUSG00000039989	Cbx4	0.00226768	0.320973	0.158	0.125	1	0
ENSMUSG00000086859	Snhg20	0.00234503	0.283062	0.371	0.336	1	0
ENSMUSG00000013495	Tmem175	0.00236545	0.385999	0.139	0.109	1	0
ENSMUSG00000049957	Ccdc137	0.00251688	0.383198	0.137	0.107	1	0
ENSMUSG00000037652	Phc3	0.00254499	0.4375	0.132	0.104	1	0
ENSMUSG00000028917	Plekhm2	0.0026456	0.41949	0.144	0.114	1	0
ENSMUSG00000030207	Fam234b	0.00266522	0.430954	0.102	0.076	1	0
ENSMUSG00000043162	Pyurf	0.00274479	0.27872	0.205	0.17	1	0
ENSMUSG00000034163	Zfc3h1	0.00289803	0.362092	0.147	0.117	1	0
ENSMUSG00000025762	Larp1b	0.00296667	0.362571	0.192	0.16	1	0
ENSMUSG00000024427	Spry4	0.00298543	0.288601	0.1	0.074	1	0
ENSMUSG00000037552	Plekhg2	0.00308567	0.457748	0.107	0.081	1	0
ENSMUSG00000026123	Plekhb2	0.00314984	0.388088	0.114	0.088	1	0
ENSMUSG00000034210	Efcab14	0.00316414	0.250809	0.272	0.236	1	0
ENSMUSG00000004698	Hdac9	0.00327059	0.388829	0.1	0.075	1	0
ENSMUSG00000043061	Tmem18	0.00327704	0.355887	0.157	0.127	1	0
ENSMUSG00000039483	Asb6	0.00328769	0.406862	0.125	0.098	1	0
ENSMUSG00000024927	Rela	0.00331501	0.333748	0.169	0.138	1	0
ENSMUSG00000020521	Rnft1	0.00338841	0.288366	0.184	0.151	1	0
ENSMUSG00000035064	Eef2k	0.00339726	0.277915	0.192	0.158	1	0
ENSMUSG00000026490	Cdc42bpa	0.00341887	0.284657	0.285	0.25	1	0
ENSMUSG00000038500	Prr3	0.00347906	0.294498	0.27	0.234	1	0
ENSMUSG00000046982	Tshz1	0.00348426	0.259796	0.289	0.252	1	0
ENSMUSG00000027132	Katnbl1	0.00353141	0.271663	0.274	0.238	1	0
ENSMUSG00000021518	Ptdss1	0.00354036	0.374828	0.141	0.112	1	0
ENSMUSG00000045211	Nudt18	0.00365057	0.359566	0.124	0.096	1	0
ENSMUSG00000024231	Cul2	0.00368038	0.282846	0.273	0.237	1	0
ENSMUSG00000039988	Ankrd13c	0.0037112	0.295781	0.206	0.173	1	0
ENSMUSG00000074513	Arfip1	0.00383364	0.374419	0.11	0.084	1	0
ENSMUSG00000029276	Glmn	0.0039201	0.310578	0.208	0.175	1	0
ENSMUSG00000036120	Rfxank	0.00396853	0.327741	0.142	0.113	1	0
ENSMUSG00000018572	Phf23	0.00408021	0.270777	0.267	0.231	1	0
ENSMUSG00000052906	Ubxn8	0.00410217	0.422152	0.107	0.082	1	0
ENSMUSG00000037957	Wdr20	0.00415643	0.357779	0.177	0.146	1	0
ENSMUSG00000026544	Dusp23	0.0042541	0.332658	0.11	0.084	1	0
ENSMUSG00000041632	Mrps27	0.00426072	0.263384	0.235	0.201	1	0
ENSMUSG00000013878	Rnf170	0.00427423	0.409271	0.129	0.103	1	0
ENSMUSG00000071632	2510002D24Rik	0.00428175	0.321158	0.161	0.13	1	0
ENSMUSG00000022175	Lrp10	0.00434588	0.253722	0.211	0.177	1	0
ENSMUSG00000032673	Prorsd1	0.00450197	0.265629	0.232	0.199	1	0
ENSMUSG00000087620	5330434G04Rik	0.00452662	0.414884	0.132	0.105	1	0
ENSMUSG00000038497	Tmco3	0.00463101	0.304109	0.174	0.143	1	0
ENSMUSG00000023147	Get1	0.00467895	0.273415	0.248	0.214	1	0
ENSMUSG00000087370	Tmem170b	0.00470451	0.316374	0.148	0.119	1	0
ENSMUSG00000022964	Tmem50b	0.00471975	0.349918	0.159	0.13	1	0
ENSMUSG00000085622	3110056K07Rik	0.0047487	0.307303	0.189	0.158	1	0
ENSMUSG00000047409	Ctdspl	0.00478021	0.317211	0.147	0.118	1	0
ENSMUSG00000004071	Cdip1	0.00487547	0.251995	0.244	0.208	1	0
ENSMUSG00000031381	Piga	0.00499276	0.417305	0.139	0.112	1	0
ENSMUSG00000043131	Mob1a	0.00499587	0.277493	0.192	0.16	1	0
ENSMUSG00000030871	Ears2	0.00499594	0.359732	0.129	0.102	1	0
ENSMUSG00000025932	Eya1	0.00509052	0.418676	0.126	0.1	1	0
ENSMUSG00000028771	Ptpn12	0.00552725	0.298502	0.269	0.237	1	0
ENSMUSG00000024999	Noc3l	0.00577628	0.251868	0.21	0.177	1	0
ENSMUSG00000022822	Abcc5	0.0060803	0.303199	0.255	0.223	1	0
ENSMUSG00000043190	Rfesd	0.00609259	0.273063	0.206	0.174	1	0
ENSMUSG00000009569	Mrtfb	0.00619454	0.438041	0.107	0.084	1	0
ENSMUSG00000062627	Mysm1	0.00635525	0.250908	0.327	0.294	1	0
ENSMUSG00000026393	Nek7	0.00640224	0.35398	0.147	0.12	1	0
ENSMUSG00000056536	Pign	0.00705161	0.363057	0.107	0.083	1	0
ENSMUSG00000039428	Tmem135	0.00718896	0.399707	0.112	0.088	1	0
ENSMUSG00000041921	Metap1d	0.00726074	0.315399	0.156	0.128	1	0
ENSMUSG00000068922	Msto1	0.00733959	0.415673	0.153	0.126	1	0
ENSMUSG00000031227	Magee1	0.00745819	0.360299	0.114	0.089	1	0
ENSMUSG00000036810	Cnep1r1	0.00777308	0.270385	0.269	0.238	1	0
ENSMUSG00000027285	Haus2	0.007849	0.330557	0.189	0.16	1	0
ENSMUSG00000000804	Usp32	0.00785099	0.35834	0.11	0.087	1	0
ENSMUSG00000023921	Mmut	0.00789213	0.285817	0.164	0.135	1	0
ENSMUSG00000037949	Ano10	0.00795804	0.381885	0.118	0.094	1	0
ENSMUSG00000004931	Apba3	0.00816421	0.328145	0.122	0.097	1	0
ENSMUSG00000029528	Pxn	0.00848909	0.352108	0.12	0.096	1	0
ENSMUSG00000056228	Cars2	0.00876266	0.285136	0.201	0.171	1	0
ENSMUSG00000039294	Cybc1	0.00887289	0.316374	0.114	0.09	1	0
ENSMUSG00000033096	Apmap	0.00912279	0.255649	0.21	0.179	1	0
ENSMUSG00000120261		0.00923028	0.278204	0.165	0.137	1	0
ENSMUSG00000060924	Csmd1	0.00950151	0.325141	0.141	0.115	1	0
ENSMUSG00000031399	Fam3a	0.00960181	0.313358	0.184	0.156	1	0
ENSMUSG00000007827	Ankrd26	0.00966657	0.31341	0.196	0.167	1	0
ENSMUSG00000020629	Adi1	0.00970309	0.364855	0.109	0.086	1	0
ENSMUSG00000022765	Snap29	0.00984568	0.34452	0.142	0.116	1	0
ENSMUSG00000020052	Ascl1	0	3.61142	0.964	0.265	0	1
ENSMUSG00000027832	Ptx3	0	3.93415	0.831	0.148	0	1
ENSMUSG00000022309	Angpt1	0	3.32087	0.841	0.161	0	1
ENSMUSG00000036915	Kirrel2	0	3.23218	0.86	0.19	0	1
ENSMUSG00000026735	Ptf1a	0	3.38951	0.846	0.178	0	1
ENSMUSG00000040478	Prdm13	0	2.91232	0.748	0.097	0	1
ENSMUSG00000027967	Neurog2	0	4.11455	0.665	0.066	0	1
ENSMUSG00000066705	Fxyd6	0	1.75414	0.999	0.926	0	1
ENSMUSG00000026335	Pam	7.36243e-266	2.35305	0.799	0.276	1.59868e-261	1
ENSMUSG00000064325	Hhip	3.89451e-256	3.33915	0.55	0.091	8.45655e-252	1
ENSMUSG00000025927	Tfap2b	3.73816e-252	2.12396	0.628	0.11	8.11705e-248	1
ENSMUSG00000067071	Hes6	7.34505e-251	1.70214	0.973	0.632	1.5949e-246	1
ENSMUSG00000005716	Pvalb	4.87647e-249	4.137	0.482	0.064	1.05888e-244	1
ENSMUSG00000042745	Id1	1.24407e-247	1.93962	0.977	0.689	2.70137e-243	1
ENSMUSG00000026042	Col5a2	1.36621e-246	2.47538	0.674	0.167	2.96658e-242	1
ENSMUSG00000006649	Nphs1	6.7594e-244	3.53406	0.461	0.055	1.46774e-239	1
ENSMUSG00000030905	Crym	7.41859e-231	4.92411	0.373	0.031	1.61087e-226	1
ENSMUSG00000060424	Pantr1	3.22126e-230	1.43646	0.979	0.736	6.99465e-226	1
ENSMUSG00000010311	Optc	5.13619e-203	2.41972	0.504	0.089	1.11527e-198	1
ENSMUSG00000004872	Pax3	1.27891e-199	1.4962	0.94	0.591	2.77703e-195	1
ENSMUSG00000068740	Celsr2	1.02247e-189	1.8446	0.819	0.4	2.2202e-185	1
ENSMUSG00000014773	Dll1	1.12122e-188	2.84266	0.413	0.06	2.43462e-184	1
ENSMUSG00000005089	Slc1a2	2.22165e-181	1.86549	0.798	0.375	4.82408e-177	1
ENSMUSG00000043668	Tox3	3.02721e-179	1.57865	0.878	0.498	6.57328e-175	1
ENSMUSG00000006356	Crip2	3.69494e-175	1.33688	0.933	0.653	8.0232e-171	1
ENSMUSG00000020407	Upp1	2.92247e-174	4.08742	0.289	0.023	6.34584e-170	1
ENSMUSG00000028640	Tfap2c	7.89487e-174	4.64164	0.261	0.015	1.71429e-169	1
ENSMUSG00000003657	Calb2	7.0632e-171	3.72486	0.317	0.033	1.5337e-166	1
ENSMUSG00000000184	Ccnd2	4.41771e-168	1.32831	0.964	0.705	9.59261e-164	1
ENSMUSG00000021453	Gadd45g	1.20076e-154	1.62627	0.911	0.642	2.60734e-150	1
ENSMUSG00000026640	Plxna2	1.21269e-154	2.12693	0.584	0.186	2.63324e-150	1
ENSMUSG00000006728	Cdk4	3.35199e-153	0.681875	0.999	0.989	7.27852e-149	1
ENSMUSG00000076431	Sox4	7.02056e-153	1.28775	0.97	0.815	1.52445e-148	1
ENSMUSG000000480011	Hes5	2.22024e-152	1.52783	0.95	0.707	4.82103e-148	1
ENSMUSG00000032228	Tcf12	2.87812e-149	1.20848	0.937	0.686	6.24954e-145	1
ENSMUSG00000052397	Ezr	3.68328e-148	1.49435	0.816	0.473	7.99787e-144	1
ENSMUSG00000095139	Pou3f2	8.15418e-147	1.53821	0.821	0.465	1.7706e-142	1
ENSMUSG00000042129	Rassf4	4.79113e-144	1.60822	0.699	0.285	1.04035e-139	1
ENSMUSG00000107002	0610012G03Rik	2.16095e-143	1.16531	0.956	0.824	4.6923e-139	1
ENSMUSG00000053477	Tcf4	8.61263e-143	0.776473	0.998	0.963	1.87015e-138	1
ENSMUSG00000027330	Cdc25b	1.82033e-142	2.04515	0.551	0.174	3.95267e-138	1
ENSMUSG00000068735	Trp53i11	8.00926e-142	1.59121	0.723	0.321	1.73913e-137	1
ENSMUSG00000042675	Ypel3	1.58902e-141	1.28957	0.896	0.606	3.4504e-137	1
ENSMUSG00000028416	Bag1	5.8091e-140	1.07654	0.961	0.842	1.26139e-135	1
ENSMUSG00000068794	Col28a1	2.56352e-139	5.01535	0.19	0.007	5.56643e-135	1
ENSMUSG000000960141	Sox1	2.05137e-138	1.45212	0.775	0.368	4.45434e-134	1
ENSMUSG00000037747	Phyhipl	4.37603e-138	1.61166	0.706	0.314	9.50211e-134	1
ENSMUSG00000024501	Dpysl3	1.09517e-136	1.02044	0.955	0.694	2.37805e-132	1
ENSMUSG00000097767	Miat	1.51453e-133	2.18217	0.598	0.229	3.28866e-129	1
ENSMUSG00000063659	Zbtb18	1.31452e-130	1.28294	0.847	0.501	2.85436e-126	1
ENSMUSG00000048747		5.9822e-128	1.23589	0.899	0.648	1.29897e-123	1
ENSMUSG00000062184	Hs6st2	2.71232e-125	2.40382	0.4	0.096	5.88953e-121	1
ENSMUSG00000053025	Sv2b	2.73112e-125	2.38051	0.421	0.107	5.93036e-121	1
ENSMUSG00000021765	Fst	1.89963e-121	2.72838	0.34	0.068	4.12486e-117	1
ENSMUSG00000063632	Sox11	1.12827e-119	0.937578	0.94	0.691	2.44992e-115	1
ENSMUSG00000056612	Ppp1r14b	1.73038e-119	0.602794	1	0.981	3.75734e-115	1
ENSMUSG00000032411	Tfdp2	2.01358e-117	1.31449	0.784	0.433	4.3723e-113	1
ENSMUSG00000029306	Ibsp	1.21922e-114	6.88885	0.138	0.002	2.6474e-110	1
ENSMUSG00000060534	Dcc	2.3436e-113	1.50057	0.654	0.287	5.08889e-109	1
ENSMUSG000000464471	Camk2n1	3.88456e-113	1.4655	0.729	0.384	8.43493e-109	1
ENSMUSG00000022367	Has2	2.33468e-112	3.67424	0.21	0.021	5.06953e-108	1
ENSMUSG00000058056	Palld	9.08077e-112	1.92556	0.547	0.212	1.9718e-107	1
ENSMUSG00000025867	Cplx2	1.88059e-111	1.82049	0.549	0.21	4.08352e-107	1
ENSMUSG00000021136	Smoc1	1.93726e-110	1.77996	0.473	0.145	4.20656e-106	1
ENSMUSG00000020122	Egfr	6.23155e-110	1.53886	0.598	0.241	1.35312e-105	1
ENSMUSG00000008575	Nfib	2.73206e-108	0.683165	0.998	0.947	5.93239e-104	1
ENSMUSG00000024548	Setbp1	3.27902e-108	1.6734	0.601	0.259	7.12006e-104	1
ENSMUSG00000049775	Tmsb4x	2.55466e-107	0.470658	1	0.999	5.54718e-103	1
ENSMUSG00000037664	Cdkn1c	6.75651e-106	2.15515	0.708	0.379	1.46711e-101	1
ENSMUSG000000325371	Ephb1	3.30839e-102	1.46196	0.632	0.283	7.18385e-98	1
ENSMUSG00000042328	Hps4	1.66973e-101	1.89824	0.505	0.194	3.62566e-97	1
ENSMUSG00000036912	Piwil4	1.0461e-97	4.02144	0.156	0.01	2.2715e-93	1
ENSMUSG00000020176	Grb10	2.36897e-95	1.34338	0.677	0.343	5.14398e-91	1
ENSMUSG00000022957	Itsn1	7.82935e-95	1.74632	0.523	0.219	1.70006e-90	1
ENSMUSG00000060743	H3f3a	1.0176e-93	0.370328	1	1	2.20962e-89	1
ENSMUSG00000025425	St8sia5	1.64477e-90	3.71026	0.155	0.012	3.57145e-86	1
ENSMUSG00000035151	Elmod2	2.2268e-88	2.10586	0.345	0.096	4.83528e-84	1
ENSMUSG00000028565	Nfia	1.63225e-87	0.749944	0.976	0.887	3.54428e-83	1
ENSMUSG00000033327	Tnxb	6.6441e-86	4.06214	0.138	0.009	1.4427e-81	1
ENSMUSG00000032403	2300009A05Rik	1.29163e-85	1.20528	0.643	0.336	2.80465e-81	1
ENSMUSG00000026384	Ptpn4	1.40196e-85	1.62491	0.517	0.22	3.04421e-81	1
ENSMUSG000000072791	Scube2	6.5805e-85	1.53581	0.428	0.145	1.42889e-80	1
ENSMUSG00000025427	Rnf165	6.61035e-85	1.3347	0.56	0.245	1.43537e-80	1
ENSMUSG00000020423	Btg2	4.02137e-84	0.800249	0.957	0.782	8.73201e-80	1
ENSMUSG00000040666	Sh3bgr	1.46269e-83	3.35083	0.163	0.017	3.17608e-79	1
ENSMUSG00000030852	Tacc2	2.45938e-83	1.60428	0.519	0.227	5.3403e-79	1
ENSMUSG00000039579	Grin3a	3.89103e-83	2.33013	0.281	0.066	8.44899e-79	1
ENSMUSG00000059810	Rgs3	6.25934e-83	1.8576	0.393	0.131	1.35915e-78	1
ENSMUSG00000046314	Stxbp6	1.1871e-81	1.76408	0.425	0.156	2.57766e-77	1
ENSMUSG00000039661	Dusp26	2.72202e-81	2.09541	0.289	0.071	5.91058e-77	1
ENSMUSG00000030122	Ptms	8.47947e-81	0.65209	0.995	0.984	1.84123e-76	1
ENSMUSG00000022577	Ly6h	1.21518e-80	1.72327	0.594	0.31	2.63865e-76	1
ENSMUSG00000021025	Nfkbia	6.44467e-80	1.25536	0.714	0.45	1.39939e-75	1
ENSMUSG00000029394	Cdk2ap1	1.6644e-79	0.730575	0.961	0.874	3.61408e-75	1
ENSMUSG00000107439		2.01035e-78	2.98665	0.177	0.024	4.36527e-74	1
ENSMUSG00000029438	Bcl7a	5.09664e-78	1.03616	0.732	0.434	1.10668e-73	1
ENSMUSG00000034648	Lrrn1	8.09575e-78	1.46268	0.507	0.22	1.75791e-73	1
ENSMUSG00000041773	Enc1	8.08811e-77	1.70548	0.461	0.193	1.75625e-72	1
ENSMUSG00000055044	Pdlim1	4.12743e-76	1.92075	0.349	0.111	8.96231e-72	1
ENSMUSG00000035954	Dock4	1.47387e-75	1.73389	0.436	0.174	3.20035e-71	1
ENSMUSG00000010175	Prox1	2.23614e-75	1.65752	0.415	0.155	4.85554e-71	1
ENSMUSG00000026249	Serpine2	6.06553e-75	0.882274	0.865	0.61	1.31707e-70	1
ENSMUSG00000028086	Fbxw7	1.21976e-74	1.36431	0.594	0.316	2.64858e-70	1
ENSMUSG00000021359	Tfap2a	1.3185e-73	1.35443	0.316	0.086	2.86298e-69	1
ENSMUSG00000027459	Fam110a	1.96948e-73	1.28217	0.55	0.259	4.27652e-69	1
ENSMUSG00000020719	Ddx5	2.76173e-71	0.462479	0.999	0.993	5.99682e-67	1
ENSMUSG00000028832	Stmn1	3.0277e-71	0.525909	1	0.958	6.57435e-67	1
ENSMUSG00000072235	Tuba1a	4.85166e-71	0.333035	1	0.999	1.05349e-66	1
ENSMUSG00000032383	Ppib	1.23704e-70	0.469785	0.998	0.998	2.68611e-66	1
ENSMUSG00000045608	Dbx2	5.65463e-70	1.89561	0.257	0.063	1.22785e-65	1
ENSMUSG00000009575	Cbx5	1.02116e-69	0.712172	0.937	0.796	2.21736e-65	1
ENSMUSG00000022707	Gbe1	1.94824e-69	2.08581	0.298	0.089	4.23041e-65	1
ENSMUSG00000053965	Pde5a	1.2196e-68	1.75563	0.346	0.116	2.64823e-64	1
ENSMUSG000000705091	Rgma	1.24121e-68	1.13216	0.683	0.406	2.69517e-64	1
ENSMUSG00000068882	Ssb	1.44594e-68	0.518319	0.995	0.953	3.13971e-64	1
ENSMUSG00000046434	Hnrnpa1	2.36612e-68	0.479721	0.999	0.969	5.1378e-64	1
ENSMUSG00000030067	Foxp1	9.80759e-68	1.318	0.524	0.252	2.12962e-63	1
ENSMUSG00000022658	Tagln3	2.71902e-67	0.829312	0.743	0.448	5.90409e-63	1
ENSMUSG00000029328	Hnrnpdl	3.82292e-66	0.520915	0.989	0.952	8.30108e-62	1
ENSMUSG00000056204	Pgpep1	8.19271e-66	1.56286	0.443	0.195	1.77896e-61	1
ENSMUSG00000056708	Ier5	9.2796e-66	1.06311	0.656	0.377	2.01497e-61	1
ENSMUSG00000022245	Skor1	3.34436e-63	1.19656	0.298	0.087	7.26195e-59	1
ENSMUSG00000022883	Robo1	4.42383e-63	1.60765	0.365	0.137	9.6059e-59	1
ENSMUSG00000048218	Amigo2	5.01202e-63	2.97371	0.147	0.021	1.08831e-58	1
ENSMUSG00000068739	Sars	7.79889e-63	0.748394	0.854	0.681	1.69345e-58	1
ENSMUSG00000030102	Itpr1	1.28099e-62	1.70397	0.33	0.114	2.78154e-58	1
ENSMUSG00000055320	Tead1	2.41795e-62	1.14577	0.677	0.437	5.25033e-58	1
ENSMUSG000000361921	Rorb	1.78308e-61	1.27128	0.524	0.264	3.87178e-57	1
ENSMUSG00000027831	Veph1	2.0557e-61	2.35167	0.191	0.04	4.46374e-57	1
ENSMUSG00000035274	Tpbg	2.55387e-61	1.37416	0.468	0.219	5.54547e-57	1
ENSMUSG00000041417	Pik3r1	2.65287e-61	1.05315	0.618	0.353	5.76043e-57	1
ENSMUSG00000029730	Mcm7	1.09586e-60	0.846013	0.817	0.602	2.37956e-56	1
ENSMUSG00000040653	Ppp1r14c	1.22757e-60	0.75755	0.834	0.641	2.66555e-56	1
ENSMUSG00000035551	Igfbpl1	1.46054e-60	0.69223	0.842	0.576	3.17141e-56	1
ENSMUSG00000020150	Gamt	6.97288e-60	0.939824	0.766	0.548	1.51409e-55	1
ENSMUSG00000024750	Zfand5	7.15773e-60	0.856526	0.846	0.686	1.55423e-55	1
ENSMUSG00000050271	Prag1	8.96632e-60	1.61289	0.358	0.137	1.94695e-55	1
ENSMUSG00000001911	Nfix	2.20739e-59	0.486735	0.984	0.927	4.79313e-55	1
ENSMUSG00000053129	Gsx1	3.19366e-59	2.12171	0.184	0.038	6.93471e-55	1
ENSMUSG00000007888	Crlf1	3.46898e-59	1.12204	0.297	0.093	7.53254e-55	1
ENSMUSG00000024935	Slc1a1	3.91941e-59	2.53857	0.145	0.022	8.5106e-55	1
ENSMUSG00000005161	Prdx2	5.48685e-59	0.332632	1	0.999	1.19141e-54	1
ENSMUSG00000026193	Fn1	6.11453e-59	1.40679	0.281	0.087	1.32771e-54	1
ENSMUSG000000085401	Mgst1	2.18356e-58	0.825013	0.793	0.542	4.74137e-54	1
ENSMUSG00000020015	Cdk17	3.12648e-58	1.38954	0.434	0.197	6.78884e-54	1
ENSMUSG00000058444	Map2k5	3.13818e-58	1.25483	0.495	0.246	6.81425e-54	1
ENSMUSG00000060568	Fam78b	9.62678e-58	2.15517	0.215	0.054	2.09036e-53	1
ENSMUSG00000009394	Syn2	9.77709e-58	1.37222	0.447	0.205	2.123e-53	1
ENSMUSG00000063450	Syne2	1.0842e-57	1.12351	0.597	0.347	2.35423e-53	1
ENSMUSG000000513591	Ncald	2.88909e-57	0.978364	0.72	0.473	6.27336e-53	1
ENSMUSG00000031665	Sall1	3.0606e-57	2.72557	0.144	0.023	6.6458e-53	1
ENSMUSG00000020844	Nxn	3.4231e-57	0.993004	0.637	0.397	7.43292e-53	1
ENSMUSG00000020027	Socs2	4.33754e-57	1.09848	0.531	0.271	9.41854e-53	1
ENSMUSG000000598951	Ptp4a3	1.86542e-56	1.16336	0.516	0.262	4.05058e-52	1
ENSMUSG00000015217	Hmgb3	2.13595e-56	0.500178	0.987	0.913	4.63801e-52	1
ENSMUSG00000028693	Nasp	4.08906e-56	0.611996	0.952	0.872	8.87898e-52	1
ENSMUSG00000024420	Zfp521	4.39884e-56	1.65673	0.351	0.139	9.55164e-52	1
ENSMUSG00000097587	4930578M01Rik	7.27416e-56	1.26553	0.497	0.254	1.57951e-51	1
ENSMUSG00000044864	Ankrd50	2.21131e-55	1.55941	0.389	0.17	4.80164e-51	1
ENSMUSG00000105265	Sox2ot	3.41709e-55	1.55701	0.334	0.127	7.41986e-51	1
ENSMUSG00000061666	Gdpd1	4.88722e-55	0.871037	0.691	0.438	1.06121e-50	1
ENSMUSG00000028078	Dclk2	1.02107e-54	1.05107	0.607	0.357	2.21716e-50	1
ENSMUSG00000042901	Aida	1.26966e-54	1.21056	0.486	0.245	2.75694e-50	1
ENSMUSG00000020250	Txnrd1	1.60986e-54	0.862447	0.733	0.511	3.49566e-50	1
ENSMUSG00000006362	Cbfa2t3	3.65364e-54	1.27754	0.43	0.195	7.93351e-50	1
ENSMUSG00000029094	Afap1	4.79212e-54	0.970815	0.647	0.402	1.04056e-49	1
ENSMUSG00000057098	Ebf1	6.61735e-54	0.879119	0.675	0.435	1.43689e-49	1
ENSMUSG00000018451	6330403K07Rik	7.50101e-54	0.877684	0.766	0.532	1.62877e-49	1
ENSMUSG00000005338	Cadm3	1.72322e-53	1.37628	0.401	0.178	3.7418e-49	1
ENSMUSG000000226291	Kif21a	2.15601e-52	0.767858	0.793	0.551	4.68156e-48	1
ENSMUSG00000038034	Igsf8	3.23725e-52	1.24485	0.637	0.433	7.02936e-48	1
ENSMUSG00000046318	Ccbe1	2.76057e-51	2.29851	0.181	0.043	5.9943e-47	1
ENSMUSG00000046182	Gsg1l	3.55633e-51	1.34733	0.367	0.152	7.72222e-47	1
ENSMUSG00000051111	Sv2c	3.83141e-51	2.02447	0.203	0.054	8.31952e-47	1
ENSMUSG00000068267	Cenpb	5.82355e-51	0.857723	0.721	0.512	1.26453e-46	1
ENSMUSG00000020358	Hnrnpab	9.32505e-51	0.456327	0.986	0.944	2.02484e-46	1
ENSMUSG00000022708	Zbtb20	1.07317e-50	0.770709	0.833	0.663	2.33028e-46	1
ENSMUSG00000029687	Ezh2	4.00168e-50	0.785893	0.794	0.651	8.68925e-46	1
ENSMUSG00000005732	Ranbp1	5.84854e-50	0.471962	0.992	0.969	1.26995e-45	1
ENSMUSG00000054256	Msi1	7.43502e-50	0.992076	0.61	0.385	1.61444e-45	1
ENSMUSG00000035258	Abi3bp	8.47653e-50	3.18147	0.124	0.019	1.84059e-45	1
ENSMUSG00000029922	Mkrn1	5.04706e-49	0.935022	0.699	0.496	1.09592e-44	1
ENSMUSG00000055917	Zfp277	7.64192e-49	1.18866	0.497	0.272	1.65937e-44	1
ENSMUSG00000016386	Mpped2	1.30212e-48	1.0485	0.496	0.257	2.82742e-44	1
ENSMUSG00000039910	Cited2	3.60095e-48	0.683962	0.703	0.467	7.81911e-44	1
ENSMUSG000000203881	Pdlim4	1.81444e-47	0.870587	0.691	0.46	3.93988e-43	1
ENSMUSG00000025216	Lbx1	2.03325e-47	1.44473	0.245	0.078	4.41499e-43	1
ENSMUSG000000479351	Sox1ot	3.65908e-47	1.20172	0.428	0.208	7.94532e-43	1
ENSMUSG00000020737	Jpt1	1.24781e-46	0.486558	0.99	0.941	2.70949e-42	1
ENSMUSG00000042462	Dctpp1	1.37239e-46	0.61634	0.891	0.748	2.98002e-42	1
ENSMUSG00000025511	Tspan4	1.19307e-45	1.59066	0.297	0.118	2.59064e-41	1
ENSMUSG00000066152	Slc31a2	2.06004e-45	1.83565	0.236	0.079	4.47316e-41	1
ENSMUSG00000028906	Epb41	3.90116e-45	0.978004	0.54	0.31	8.47097e-41	1
ENSMUSG00000043857	Mgat5b	4.41485e-45	1.52365	0.27	0.098	9.5864e-41	1
ENSMUSG00000057880	Abat	4.54431e-45	1.10383	0.517	0.298	9.86751e-41	1
ENSMUSG00000028654	Mycl	8.92837e-45	1.10991	0.427	0.209	1.93871e-40	1
ENSMUSG00000003534	Ddr1	1.85047e-44	0.838396	0.652	0.426	4.01812e-40	1
ENSMUSG00000039985	Sinhcaf	2.11366e-44	0.971581	0.543	0.321	4.58959e-40	1
ENSMUSG00000025469	Msx3	2.15934e-44	2.44017	0.133	0.026	4.68879e-40	1
ENSMUSG00000027510	Rbm38	4.37955e-44	1.41056	0.364	0.17	9.50975e-40	1
ENSMUSG00000004040	Stat3	4.76036e-44	1.35887	0.355	0.16	1.03366e-39	1
ENSMUSG00000030541	Idh2	6.96357e-44	0.597052	0.876	0.746	1.51207e-39	1
ENSMUSG00000018196	Glrx2	1.13539e-43	0.706284	0.771	0.612	2.46539e-39	1
ENSMUSG00000029247	Paics	1.56573e-43	0.622391	0.895	0.803	3.39983e-39	1
ENSMUSG00000029086	Prom1	2.11859e-43	1.91286	0.2	0.06	4.6003e-39	1
ENSMUSG00000052298	Cdc42se2	3.16084e-43	0.884506	0.646	0.452	6.86345e-39	1
ENSMUSG00000036371	Serbp1	8.3033e-43	0.30338	1	0.997	1.80298e-38	1
ENSMUSG00000027381	Bcl2l11	1.16189e-42	1.40047	0.329	0.143	2.52293e-38	1
ENSMUSG00000032332	Col12a1	2.09267e-42	1.69515	0.237	0.083	4.54402e-38	1
ENSMUSG00000090553	Snrpe	4.40753e-42	0.321848	1	0.997	9.57051e-38	1
ENSMUSG00000057113	Npm1	4.44674e-42	0.250641	1	0.999	9.65566e-38	1
ENSMUSG00000045095	Magi1	9.18741e-42	1.22173	0.394	0.197	1.99495e-37	1
ENSMUSG00000060780	Lrrtm1	1.0576e-41	2.23956	0.156	0.039	2.29648e-37	1
ENSMUSG00000020949	Fkbp3	1.23163e-41	0.389791	0.994	0.965	2.67435e-37	1
ENSMUSG00000067586	S1pr3	2.62067e-41	1.76364	0.188	0.055	5.69052e-37	1
ENSMUSG00000018583	G3bp1	2.66743e-41	0.48048	0.922	0.849	5.79205e-37	1
ENSMUSG00000024921	Smarca2	6.29067e-41	0.900958	0.633	0.435	1.36596e-36	1
ENSMUSG00000002477	Snrpd1	1.6213e-40	0.38145	0.993	0.971	3.5205e-36	1
ENSMUSG00000078202	Nrarp	2.67205e-40	1.10891	0.414	0.21	5.80209e-36	1
ENSMUSG00000022382	Wnt7b	4.38973e-40	1.70662	0.275	0.113	9.53185e-36	1
ENSMUSG00000054766	Set	1.36416e-39	0.364825	0.995	0.974	2.96214e-35	1
ENSMUSG00000019857	Asf1a	6.60531e-39	0.648383	0.78	0.642	1.43428e-34	1
ENSMUSG00000032314	Etfa	7.4664e-39	0.695159	0.717	0.531	1.62125e-34	1
ENSMUSG00000005846	Rsl1d1	1.30679e-38	0.524083	0.894	0.783	2.83756e-34	1
ENSMUSG00000039458	Mtmr12	1.31092e-38	1.67037	0.222	0.078	2.84652e-34	1
ENSMUSG00000028560	Usp1	1.64009e-38	0.825392	0.68	0.502	3.5613e-34	1
ENSMUSG00000071862	Lrrtm2	2.2983e-38	1.45786	0.253	0.097	4.99052e-34	1
ENSMUSG00000056602	Fry	2.40771e-38	1.46211	0.268	0.109	5.2281e-34	1
ENSMUSG00000027239	Mdk	2.61932e-38	0.38997	0.99	0.93	5.68759e-34	1
ENSMUSG00000056258	Kcnq3	6.10246e-38	1.60791	0.222	0.079	1.32509e-33	1
ENSMUSG000000212501	Fos	6.48411e-38	0.442528	0.97	0.96	1.40796e-33	1
ENSMUSG00000015776	Med22	8.05978e-38	0.738446	0.688	0.491	1.7501e-33	1
ENSMUSG00000030350	Prmt8	9.73204e-38	1.65137	0.196	0.063	2.11322e-33	1
ENSMUSG000000246421	Tle4	2.42277e-37	0.906912	0.601	0.388	5.26081e-33	1
ENSMUSG00000030796	Tead2	2.43101e-37	0.705837	0.729	0.538	5.27869e-33	1
ENSMUSG00000061859	Patj	2.98274e-37	1.53989	0.189	0.06	6.47671e-33	1
ENSMUSG00000062175	Tgif2	8.12872e-37	1.05895	0.406	0.214	1.76507e-32	1
ENSMUSG000001086161		1.08669e-36	1.08321	0.415	0.223	2.35964e-32	1
ENSMUSG00000020591	Ntsr2	1.61753e-36	2.39538	0.117	0.025	3.51229e-32	1
ENSMUSG000000321181	Fez1	3.74168e-36	0.464738	0.97	0.837	8.12469e-32	1
ENSMUSG00000000568	Hnrnpd	4.34948e-36	0.387594	0.987	0.961	9.44446e-32	1
ENSMUSG00000070803	Cited4	4.38684e-36	2.52769	0.109	0.022	9.52559e-32	1
ENSMUSG00000025001	Hells	5.37376e-36	0.966541	0.52	0.327	1.16686e-31	1
ENSMUSG00000041126	H2az2	5.60458e-36	0.389759	1	0.996	1.21698e-31	1
ENSMUSG00000028410	Dnaja1	7.57798e-36	0.3747	0.98	0.946	1.64548e-31	1
ENSMUSG000000901221	Kcne1l	1.96603e-35	0.835259	0.67	0.503	4.26903e-31	1
ENSMUSG00000070544	Top1	2.04258e-35	0.412916	0.961	0.924	4.43525e-31	1
ENSMUSG00000020571	Pdia6	2.93432e-35	0.450088	0.963	0.938	6.37157e-31	1
ENSMUSG00000003436	Dll3	3.55865e-35	1.25001	0.223	0.082	7.72726e-31	1
ENSMUSG00000027165	Iftap	4.4985e-35	0.784297	0.659	0.504	9.76804e-31	1
ENSMUSG00000015749	Anp32e	5.0834e-35	0.533297	0.945	0.866	1.10381e-30	1
ENSMUSG00000055612	Cdca7	6.82974e-35	0.929711	0.494	0.297	1.48301e-30	1
ENSMUSG00000120777		1.62482e-34	1.16226	0.321	0.152	3.52813e-30	1
ENSMUSG00000031642	Sh3rf1	1.91754e-34	1.5028	0.218	0.081	4.16375e-30	1
ENSMUSG00000075027	4631405J19Rik	2.75431e-34	1.74484	0.199	0.071	5.9807e-30	1
ENSMUSG00000038855	Itpkb	3.36748e-34	1.30324	0.276	0.12	7.31215e-30	1
ENSMUSG00000027900	Dram2	3.41332e-34	1.08746	0.382	0.2	7.41167e-30	1
ENSMUSG00000028884	Rpa2	3.85997e-34	0.829183	0.59	0.394	8.38154e-30	1
ENSMUSG00000045193	Cirbp	4.62392e-34	0.402349	0.963	0.902	1.00404e-29	1
ENSMUSG00000038718	Pbx3	8.84511e-34	0.947844	0.511	0.322	1.92063e-29	1
ENSMUSG00000036510	Cdh8	1.02226e-33	1.6845	0.197	0.07	2.21974e-29	1
ENSMUSG000000069321	Ctnnb1	1.87409e-33	0.461457	0.897	0.785	4.06941e-29	1
ENSMUSG00000059552	Trp53	3.0708e-33	0.768669	0.642	0.476	6.66794e-29	1
ENSMUSG00000039735	Fnbp1l	3.15505e-33	0.539825	0.768	0.594	6.85087e-29	1
ENSMUSG00000048015	Neurod4	3.41206e-33	2.39604	0.115	0.027	7.40895e-29	1
ENSMUSG00000029430	Ran	4.05222e-33	0.313131	1	0.997	8.79899e-29	1
ENSMUSG00000041741	Pde3a	4.11182e-33	1.27554	0.298	0.139	8.92841e-29	1
ENSMUSG00000049517	Rps23	1.68395e-32	0.256455	1	0.999	3.65653e-28	1
ENSMUSG00000042401	Crtac1	2.14696e-32	1.46463	0.205	0.076	4.66191e-28	1
ENSMUSG00000039154	Shd	3.42402e-32	0.887874	0.488	0.302	7.43491e-28	1
ENSMUSG00000021994	Wnt5a	3.66202e-32	0.865257	0.493	0.303	7.95172e-28	1
ENSMUSG00000041530	Ago1	3.7318e-32	1.00914	0.419	0.237	8.10324e-28	1
ENSMUSG00000028680	Plk3	5.32913e-32	1.5339	0.208	0.079	1.15717e-27	1
ENSMUSG00000026109	Tmeff2	6.33844e-32	1.36451	0.215	0.083	1.37633e-27	1
ENSMUSG00000039899	Fgl2	6.4783e-32	1.79131	0.165	0.053	1.4067e-27	1
ENSMUSG00000055302	Mrfap1	6.50256e-32	0.291942	0.997	0.988	1.41197e-27	1
ENSMUSG00000031609	Sap30	9.22475e-32	0.716756	0.655	0.495	2.00306e-27	1
ENSMUSG00000003038	Hmgn2	1.71174e-31	0.456561	0.988	0.953	3.71687e-27	1
ENSMUSG00000029348	Asphd2	2.50427e-31	0.811851	0.526	0.337	5.43777e-27	1
ENSMUSG00000071226	Cecr2	3.26437e-31	1.02866	0.402	0.226	7.08825e-27	1
ENSMUSG00000045817	Zfp36l2	3.70582e-31	0.744354	0.614	0.429	8.04682e-27	1
ENSMUSG00000035960	Apex1	4.04184e-31	0.456948	0.9	0.793	8.77646e-27	1
ENSMUSG00000035105	Egln3	6.67202e-31	1.48075	0.218	0.087	1.44876e-26	1
ENSMUSG00000001627	Ifrd1	8.81471e-31	0.596915	0.718	0.57	1.91403e-26	1
ENSMUSG00000020599	Rgs9	1.22423e-30	1.6801	0.164	0.054	2.65828e-26	1
ENSMUSG00000005686	Ampd3	1.76002e-30	1.71828	0.173	0.06	3.8217e-26	1
ENSMUSG00000042903	Foxo4	1.94095e-30	1.94689	0.136	0.039	4.21458e-26	1
ENSMUSG00000068036	Afdn	2.13045e-30	0.659976	0.706	0.551	4.62606e-26	1
ENSMUSG00000006651	Aplp1	3.69767e-30	0.519693	0.637	0.431	8.02912e-26	1
ENSMUSG00000020738	Sumo2	4.57272e-30	0.270418	1	0.999	9.92921e-26	1
ENSMUSG00000033722	BC034090	5.88784e-30	1.58771	0.184	0.067	1.27849e-25	1
ENSMUSG00000028333	Anp32b	7.60732e-30	0.371854	0.968	0.914	1.65185e-25	1
ENSMUSG000000254751	Adgra1	1.22844e-29	0.870365	0.425	0.243	2.66744e-25	1
ENSMUSG00000022812	Gsk3b	1.32918e-29	0.496478	0.889	0.792	2.88618e-25	1
ENSMUSG00000034813	Grip1	2.44678e-29	1.54458	0.211	0.086	5.31295e-25	1
ENSMUSG00000097166	9330179D12Rik	3.09402e-29	1.71743	0.161	0.054	6.71836e-25	1
ENSMUSG00000028211	Trp53inp1	3.30161e-29	1.33096	0.254	0.115	7.16911e-25	1
ENSMUSG00000030844	Rgs10	6.78821e-29	1.02824	0.174	0.062	1.47399e-24	1
ENSMUSG00000040274	Cdk6	7.84316e-29	1.10864	0.357	0.196	1.70306e-24	1
ENSMUSG00000037062	Sh3glb1	1.23779e-28	0.437201	0.911	0.843	2.68773e-24	1
ENSMUSG00000033970	Rfc3	1.61131e-28	0.755487	0.603	0.444	3.49879e-24	1
ENSMUSG00000029153	Ociad2	3.54884e-28	1.74076	0.154	0.052	7.70595e-24	1
ENSMUSG00000019906	Lin7a	3.58779e-28	1.89898	0.124	0.035	7.79053e-24	1
ENSMUSG00000066979	Bub3	3.81263e-28	0.607737	0.819	0.7	8.27875e-24	1
ENSMUSG00000033805	Ephx4	7.96451e-28	2.08144	0.1	0.024	1.72941e-23	1
ENSMUSG00000025134	Alyref	8.41673e-28	0.393202	0.949	0.877	1.82761e-23	1
ENSMUSG00000072872	Rybp	8.75056e-28	1.26789	0.263	0.125	1.9001e-23	1
ENSMUSG00000032492	Pth1r	1.11772e-27	0.907147	0.401	0.233	2.42701e-23	1
ENSMUSG00000052105	Mtcl1	2.4949e-27	1.37174	0.224	0.098	5.41743e-23	1
ENSMUSG00000044548	Dact1	5.13532e-27	1.55861	0.162	0.058	1.11508e-22	1
ENSMUSG00000033751	Gadd45gip1	5.16127e-27	0.817207	0.512	0.347	1.12072e-22	1
ENSMUSG00000042079	Hnrnpf	5.36033e-27	0.288965	0.996	0.983	1.16394e-22	1
ENSMUSG00000037169	Mycn	5.90994e-27	0.857827	0.456	0.283	1.28328e-22	1
ENSMUSG00000036155	Mgat5	9.20367e-27	1.41621	0.187	0.074	1.99849e-22	1
ENSMUSG000000259781	Rftn2	1.05224e-26	1.03541	0.386	0.226	2.28484e-22	1
ENSMUSG00000034880	Mrpl34	1.23443e-26	0.501118	0.832	0.734	2.68045e-22	1
ENSMUSG00000030007	Cct7	1.5742e-26	0.323025	0.971	0.938	3.41823e-22	1
ENSMUSG00000049823	Zbtb12	2.14684e-26	0.757536	0.495	0.322	4.66164e-22	1
ENSMUSG00000032554	Trf	2.15092e-26	1.01081	0.215	0.091	4.67051e-22	1
ENSMUSG00000049907	Rasl11b	2.48865e-26	1.03526	0.374	0.219	5.40385e-22	1
ENSMUSG00000050628	Ubald2	2.97713e-26	0.587406	0.688	0.546	6.46454e-22	1
ENSMUSG00000024991	Eif3a	3.73393e-26	0.448368	0.858	0.775	8.10786e-22	1
ENSMUSG00000029911	Ssbp1	4.05771e-26	0.451061	0.858	0.758	8.81091e-22	1
ENSMUSG00000028312	Smc2	8.55984e-26	0.612658	0.721	0.58	1.85868e-21	1
ENSMUSG00000001642	Akr1b3	1.00225e-25	0.778805	0.525	0.36	2.17629e-21	1
ENSMUSG00000049119	Fam110b	1.06898e-25	1.01354	0.363	0.211	2.32119e-21	1
ENSMUSG00000031530	Dusp4	1.66084e-25	1.24734	0.221	0.098	3.60635e-21	1
ENSMUSG000000212481	Tmed10	2.09448e-25	0.33578	0.963	0.889	4.54795e-21	1
ENSMUSG00000039630	Hnrnpu	2.12495e-25	0.325213	0.986	0.967	4.61411e-21	1
ENSMUSG00000037621	Atoh8	2.23462e-25	1.60407	0.151	0.054	4.85226e-21	1
ENSMUSG00000041235	Chd7	2.42939e-25	0.517545	0.668	0.478	5.27518e-21	1
ENSMUSG00000007836	Hnrnpa0	2.52839e-25	0.260568	0.995	0.991	5.49014e-21	1
ENSMUSG00000019878	Hsf2	3.05494e-25	0.857752	0.462	0.303	6.63349e-21	1
ENSMUSG00000011114	Tbrg1	3.29876e-25	0.555992	0.722	0.597	7.16294e-21	1
ENSMUSG00000028176	Lrrc7	3.5818e-25	1.47038	0.177	0.069	7.77753e-21	1
ENSMUSG00000015944	Castor2	4.79282e-25	1.27074	0.242	0.115	1.04071e-20	1
ENSMUSG00000042155	Klhl23	4.92592e-25	0.901511	0.432	0.274	1.06962e-20	1
ENSMUSG00000042489	Clspn	6.00285e-25	0.80742	0.396	0.233	1.30346e-20	1
ENSMUSG00000035726	Supt16	8.95565e-25	0.462273	0.849	0.749	1.94463e-20	1
ENSMUSG00000026192	Atic	9.20931e-25	0.776535	0.495	0.331	1.99971e-20	1
ENSMUSG00000019432	Ddx39b	1.00647e-24	0.299063	0.995	0.963	2.18544e-20	1
ENSMUSG00000029223	Uchl1	1.03528e-24	0.566622	0.587	0.421	2.24801e-20	1
ENSMUSG00000025231	Sufu	1.09782e-24	1.03374	0.318	0.174	2.38382e-20	1
ENSMUSG00000015937	Macroh2a1	1.13924e-24	0.265471	0.993	0.98	2.47375e-20	1
ENSMUSG00000021377	Dek	1.1629e-24	0.432363	0.896	0.798	2.52511e-20	1
ENSMUSG00000025810	Nrp1	1.43201e-24	1.41128	0.11	0.031	3.10946e-20	1
ENSMUSG00000031715	Smarca5	1.69417e-24	0.436948	0.849	0.759	3.67871e-20	1
ENSMUSG00000026627	Pacc1	1.7637e-24	1.22741	0.256	0.127	3.82971e-20	1
ENSMUSG00000026470	Stx6	2.58011e-24	0.707193	0.543	0.382	5.60246e-20	1
ENSMUSG00000024109	Nrxn1	2.95449e-24	0.471376	0.617	0.423	6.41539e-20	1
ENSMUSG00000032394	Igdcc3	3.67286e-24	1.71211	0.133	0.045	7.97525e-20	1
ENSMUSG00000030703	Gdpd3	4.47972e-24	1.45914	0.145	0.051	9.72726e-20	1
ENSMUSG00000004897	Hdgf	5.17735e-24	0.404226	0.945	0.892	1.12421e-19	1
ENSMUSG00000032481	Smarcc1	5.41395e-24	0.520204	0.748	0.626	1.17558e-19	1
ENSMUSG00000036845	Lin37	6.28898e-24	1.02431	0.334	0.191	1.36559e-19	1
ENSMUSG00000063445	Nmral1	8.05792e-24	0.699941	0.488	0.324	1.7497e-19	1
ENSMUSG00000036438	Calm2	9.62291e-24	0.279921	0.997	0.974	2.08952e-19	1
ENSMUSG00000035164	Zc3h12c	1.22517e-23	1.3462	0.218	0.101	2.66033e-19	1
ENSMUSG00000021811	Dnajc9	1.67083e-23	0.490479	0.827	0.73	3.62803e-19	1
ENSMUSG00000059796	Eif4a1	1.70187e-23	0.252434	0.995	0.974	3.69544e-19	1
ENSMUSG00000004642	Slbp	1.75859e-23	0.675385	0.642	0.508	3.8186e-19	1
ENSMUSG00000023353	Agap3	2.21178e-23	0.976354	0.371	0.226	4.80266e-19	1
ENSMUSG00000027288	Zfp106	2.58756e-23	0.616165	0.675	0.544	5.61864e-19	1
ENSMUSG00000001870	Ltbp1	2.65131e-23	1.55195	0.161	0.063	5.75705e-19	1
ENSMUSG00000053453	Thoc7	3.4813e-23	0.348442	0.939	0.874	7.55931e-19	1
ENSMUSG00000037872	Ackr1	4.51067e-23	1.51077	0.135	0.047	9.79448e-19	1
ENSMUSG00000020649	Rrm2	5.56005e-23	0.602606	0.593	0.436	1.20731e-18	1
ENSMUSG00000076437	Selenoh	7.41061e-23	0.480713	0.938	0.893	1.60914e-18	1
ENSMUSG00000018446	C1qbp	7.83527e-23	0.368248	0.922	0.856	1.70135e-18	1
ENSMUSG00000056608	Chd9	8.67519e-23	0.712814	0.53	0.371	1.88373e-18	1
ENSMUSG00000003955	Fam162a	1.09923e-22	0.458174	0.833	0.761	2.38686e-18	1
ENSMUSG00000025089	Gfra1	1.20199e-22	1.40107	0.145	0.053	2.61001e-18	1
ENSMUSG00000040785	Ttc3	1.35417e-22	0.337834	0.945	0.904	2.94045e-18	1
ENSMUSG00000024177	Nme4	1.82432e-22	0.720748	0.458	0.297	3.96132e-18	1
ENSMUSG00000040331	Nsmce4a	1.89215e-22	0.426051	0.856	0.773	4.10861e-18	1
ENSMUSG00000054717	Hmgb2	2.07885e-22	0.44401	0.977	0.944	4.51401e-18	1
ENSMUSG00000030538	Cib1	2.08685e-22	0.718434	0.577	0.438	4.53138e-18	1
ENSMUSG00000028613	Lrp8	2.14111e-22	1.07074	0.253	0.128	4.6492e-18	1
ENSMUSG000000391161	Adgrg6	2.20192e-22	0.929306	0.332	0.19	4.78125e-18	1
ENSMUSG00000027342	Pcna	2.57285e-22	0.610447	0.785	0.695	5.58669e-18	1
ENSMUSG00000033684	Qsox1	2.87241e-22	1.18038	0.243	0.123	6.23714e-18	1
ENSMUSG00000031827	Cotl1	3.02107e-22	0.65894	0.674	0.575	6.55996e-18	1
ENSMUSG00000051627	H1f4	4.24121e-22	0.445413	0.92	0.844	9.20937e-18	1
ENSMUSG000000970231	Mir9-3hg	4.57214e-22	0.44136	0.763	0.606	9.92795e-18	1
ENSMUSG00000025764	Jade1	5.34625e-22	1.1029	0.251	0.128	1.16089e-17	1
ENSMUSG000000296691	Tspan12	5.35472e-22	0.774393	0.401	0.246	1.16272e-17	1
ENSMUSG00000031311	Nono	5.36014e-22	0.363092	0.915	0.84	1.1639e-17	1
ENSMUSG00000030978	Rrm1	5.68545e-22	0.643296	0.631	0.489	1.23454e-17	1
ENSMUSG00000114210		6.57738e-22	1.46819	0.15	0.058	1.42821e-17	1
ENSMUSG00000029836	Cbx3	9.2031e-22	0.308557	0.973	0.928	1.99836e-17	1
ENSMUSG000000662781	Vps37b	1.20177e-21	0.42657	0.911	0.81	2.60951e-17	1
ENSMUSG00000028484	Psip1	1.67856e-21	0.300728	0.984	0.96	3.64482e-17	1
ENSMUSG000000746371	Sox2	1.77854e-21	0.32685	0.889	0.672	3.86191e-17	1
ENSMUSG00000020534	Shmt1	1.85786e-21	0.969523	0.273	0.144	4.03415e-17	1
ENSMUSG00000028741	Mrto4	1.96109e-21	0.480981	0.745	0.644	4.25831e-17	1
ENSMUSG00000028134	Ptbp2	2.66018e-21	0.555309	0.673	0.537	5.77631e-17	1
ENSMUSG00000030917	Tmem159	2.74887e-21	1.1336	0.243	0.124	5.96889e-17	1
ENSMUSG00000025509	Pnpla2	3.38562e-21	1.19835	0.207	0.098	7.35154e-17	1
ENSMUSG00000028676	Srsf10	3.63304e-21	0.362138	0.923	0.882	7.88877e-17	1
ENSMUSG00000007739	Cct4	5.18383e-21	0.343094	0.942	0.889	1.12562e-16	1
ENSMUSG00000031068	Glrx3	6.32486e-21	0.311422	0.953	0.925	1.37338e-16	1
ENSMUSG00000055782	Abcd2	6.58933e-21	1.03811	0.275	0.15	1.43081e-16	1
ENSMUSG00000036111	Lmo1	7.01382e-21	1.18864	0.166	0.07	1.52298e-16	1
ENSMUSG00000024063	Lbh	7.67428e-21	0.884438	0.374	0.235	1.66639e-16	1
ENSMUSG00000026049	Tex30	7.76446e-21	0.71998	0.482	0.339	1.68598e-16	1
ENSMUSG00000026374	Tsn	8.02461e-21	0.277541	0.992	0.958	1.74246e-16	1
ENSMUSG00000096768	Erdr1	8.25225e-21	0.35215	0.95	0.903	1.79189e-16	1
ENSMUSG00000001056	Nhp2	8.30267e-21	0.405901	0.817	0.742	1.80284e-16	1
ENSMUSG00000027011	Ube2e3	8.94591e-21	0.277038	0.952	0.899	1.94251e-16	1
ENSMUSG00000052957	Gas1	1.03467e-20	0.774637	0.477	0.33	2.24668e-16	1
ENSMUSG00000054863	Tafa5	1.04554e-20	0.681139	0.532	0.382	2.27029e-16	1
ENSMUSG00000029005	Draxin	1.1916e-20	0.643335	0.649	0.504	2.58745e-16	1
ENSMUSG00000008958	Vps72	1.34247e-20	0.496331	0.711	0.591	2.91503e-16	1
ENSMUSG00000040820	Hlcs	1.49215e-20	1.1391	0.225	0.113	3.24006e-16	1
ENSMUSG00000006005	Tpr	1.62717e-20	0.397815	0.874	0.797	3.53325e-16	1
ENSMUSG00000024589	Nedd4l	2.52112e-20	0.809603	0.42	0.278	5.47435e-16	1
ENSMUSG00000108678		2.59805e-20	1.59142	0.111	0.037	5.64141e-16	1
ENSMUSG00000024590	Lmnb1	2.6504e-20	0.383644	0.91	0.786	5.75507e-16	1
ENSMUSG00000025364	Pa2g4	2.88004e-20	0.329795	0.937	0.852	6.25373e-16	1
ENSMUSG00000018398	Septin8	3.29084e-20	0.902454	0.31	0.179	7.14572e-16	1
ENSMUSG00000028820	Sfpq	3.98469e-20	0.285571	0.97	0.924	8.65237e-16	1
ENSMUSG00000024742	Fen1	4.25353e-20	0.679725	0.465	0.314	9.23611e-16	1
ENSMUSG00000025980	Hspd1	5.26578e-20	0.297855	0.971	0.924	1.14341e-15	1
ENSMUSG00000042834	Nrep	7.12122e-20	0.438092	0.684	0.557	1.5463e-15	1
ENSMUSG00000017861	Mybl2	7.26442e-20	1.31262	0.19	0.089	1.5774e-15	1
ENSMUSG00000024754	Cemip2	7.40924e-20	1.01444	0.257	0.139	1.60884e-15	1
ENSMUSG00000027203	Dut	7.53588e-20	0.399838	0.859	0.749	1.63634e-15	1
ENSMUSG00000034024	Cct2	8.13447e-20	0.285109	0.957	0.931	1.76632e-15	1
ENSMUSG00000021149	Gtpbp4	8.8356e-20	0.457652	0.733	0.602	1.91856e-15	1
ENSMUSG000000207231	Cacng4	9.05054e-20	0.296506	0.63	0.431	1.96523e-15	1
ENSMUSG00000074781	Ube2n	1.00483e-19	0.291673	0.951	0.904	2.18189e-15	1
ENSMUSG00000020288	Ahsa2	1.0243e-19	0.561738	0.622	0.485	2.22417e-15	1
ENSMUSG00000038324	Trpc4ap	1.29267e-19	0.631661	0.538	0.403	2.8069e-15	1
ENSMUSG00000002870	Mcm2	1.39503e-19	0.714685	0.443	0.294	3.02916e-15	1
ENSMUSG00000026739	Bmi1	1.48674e-19	0.816979	0.335	0.202	3.2283e-15	1
ENSMUSG00000047003	Zfp41	1.5668e-19	1.06261	0.257	0.139	3.40216e-15	1
ENSMUSG00000031681	Smad1	1.77456e-19	0.745026	0.44	0.3	3.85328e-15	1
ENSMUSG00000008734	Gprc5b	1.78051e-19	0.861636	0.323	0.192	3.8662e-15	1
ENSMUSG00000097772	5430416N02Rik	1.86609e-19	0.589177	0.516	0.368	4.05204e-15	1
ENSMUSG00000066324	Bpnt2	1.87755e-19	0.570786	0.596	0.459	4.07692e-15	1
ENSMUSG00000016528	Mapkapk2	1.97742e-19	0.682915	0.453	0.309	4.29376e-15	1
ENSMUSG000000420351	Igsf3	2.31744e-19	0.760806	0.44	0.299	5.03208e-15	1
ENSMUSG00000032553	Srprb	3.86429e-19	0.630078	0.507	0.358	8.39092e-15	1
ENSMUSG00000021643	Serf1	4.60655e-19	0.313036	0.922	0.86	1.00027e-14	1
ENSMUSG00000022338	Eny2	4.71773e-19	0.330046	0.925	0.869	1.02441e-14	1
ENSMUSG00000033237	Arid2	4.78723e-19	0.654133	0.511	0.376	1.0395e-14	1
ENSMUSG00000029638	Glcci1	6.02483e-19	1.48853	0.118	0.043	1.30823e-14	1
ENSMUSG00000028034	Fubp1	6.10149e-19	0.327112	0.904	0.84	1.32488e-14	1
ENSMUSG00000028179	Cth	6.50568e-19	0.973551	0.224	0.114	1.41264e-14	1
ENSMUSG00000023169	Slc38a1	6.51851e-19	0.405655	0.82	0.711	1.41543e-14	1
ENSMUSG000000422491	Grk3	6.94265e-19	0.615979	0.517	0.361	1.50753e-14	1
ENSMUSG00000037138	Aff3	7.72642e-19	0.912534	0.281	0.16	1.67771e-14	1
ENSMUSG00000009681	Bcr	7.98715e-19	1.05063	0.241	0.129	1.73433e-14	1
ENSMUSG00000047044	D030056L22Rik	8.04737e-19	0.502546	0.679	0.559	1.74741e-14	1
ENSMUSG00000032376	Usp3	8.38312e-19	0.672459	0.451	0.31	1.82031e-14	1
ENSMUSG00000038400	Pmepa1	1.01915e-18	0.506887	0.471	0.314	2.21298e-14	1
ENSMUSG00000032397	Tipin	1.63075e-18	0.508485	0.718	0.619	3.541e-14	1
ENSMUSG00000029290	Zfp326	1.64772e-18	0.392343	0.773	0.666	3.57787e-14	1
ENSMUSG00000014402	Tsg101	2.04552e-18	0.416742	0.729	0.604	4.44164e-14	1
ENSMUSG00000059119	Nap1l4	2.31143e-18	0.340151	0.859	0.785	5.01904e-14	1
ENSMUSG00000080875		2.49134e-18	0.832342	0.325	0.198	5.40969e-14	1
ENSMUSG00000027823	Gmps	2.76431e-18	0.524284	0.638	0.514	6.00242e-14	1
ENSMUSG00000023074	Mospd1	3.39349e-18	0.89009	0.291	0.169	7.36862e-14	1
ENSMUSG00000025350	Rdh5	3.59036e-18	0.590685	0.481	0.335	7.79611e-14	1
ENSMUSG00000043391	2510009E07Rik	3.72225e-18	0.769533	0.416	0.284	8.0825e-14	1
ENSMUSG00000020180	Snrpd3	6.46142e-18	0.272286	0.965	0.93	1.40303e-13	1
ENSMUSG00000057406	Nsd2	7.32898e-18	0.438419	0.71	0.602	1.59141e-13	1
ENSMUSG00000036377	Cracd	7.50318e-18	0.578017	0.475	0.329	1.62924e-13	1
ENSMUSG000000225281	Hes1	8.2945e-18	0.334435	0.834	0.667	1.80107e-13	1
ENSMUSG000000338541	Kcnk10	8.42128e-18	0.981916	0.26	0.146	1.8286e-13	1
ENSMUSG00000041859	Mcm3	8.92945e-18	0.658921	0.473	0.34	1.93894e-13	1
ENSMUSG00000045589	Frrs1l	1.123e-17	0.965514	0.329	0.21	2.43847e-13	1
ENSMUSG00000022550	Adck5	1.20818e-17	0.968009	0.274	0.16	2.62343e-13	1
ENSMUSG000000199471	Arid5b	1.27096e-17	0.629678	0.445	0.303	2.75976e-13	1
ENSMUSG00000026463	Atp2b4	1.4047e-17	0.937671	0.266	0.152	3.05017e-13	1
ENSMUSG00000026496	Parp1	1.78467e-17	0.585661	0.605	0.494	3.87524e-13	1
ENSMUSG00000032249	Anp32a	2.0738e-17	0.251382	0.974	0.938	4.50305e-13	1
ENSMUSG00000019933	Mrln	2.09435e-17	1.45947	0.106	0.038	4.54766e-13	1
ENSMUSG00000026641	Usf1	2.20149e-17	0.567078	0.594	0.467	4.78031e-13	1
ENSMUSG00000027018	Hat1	2.39769e-17	0.567575	0.63	0.522	5.20634e-13	1
ENSMUSG00000015120	Ube2i	3.14824e-17	0.279505	0.941	0.883	6.83609e-13	1
ENSMUSG00000030930	Chst15	3.72168e-17	0.959752	0.245	0.136	8.08125e-13	1
ENSMUSG00000042699	Dhx9	3.93341e-17	0.415147	0.809	0.726	8.541e-13	1
ENSMUSG000000307721	Dkk3	4.13179e-17	0.827503	0.317	0.196	8.97178e-13	1
ENSMUSG00000031990	Jam3	4.88941e-17	0.733841	0.397	0.267	1.06169e-12	1
ENSMUSG00000034656	Cacna1a	5.01894e-17	0.713772	0.379	0.251	1.08981e-12	1
ENSMUSG00000023224	Serping1	5.12816e-17	1.0568	0.166	0.077	1.11353e-12	1
ENSMUSG00000067367	Lyar	5.27929e-17	0.471496	0.605	0.472	1.14634e-12	1
ENSMUSG00000024966	Stip1	5.36449e-17	0.400979	0.727	0.631	1.16485e-12	1
ENSMUSG00000028044	Cks1b	5.5797e-17	0.416424	0.759	0.652	1.21158e-12	1
ENSMUSG00000026594	Ralgps2	5.73406e-17	0.499563	0.633	0.513	1.24509e-12	1
ENSMUSG00000019961	Tmpo	6.10401e-17	0.372076	0.828	0.746	1.32542e-12	1
ENSMUSG00000028729	Ebna1bp2	6.17199e-17	0.397544	0.782	0.698	1.34019e-12	1
ENSMUSG00000058773	H1f5	6.45827e-17	0.443799	0.717	0.584	1.40235e-12	1
ENSMUSG00000009418	Nav1	6.61842e-17	0.544915	0.548	0.42	1.43712e-12	1
ENSMUSG00000035021	Baz1a	8.39247e-17	0.780952	0.36	0.236	1.82234e-12	1
ENSMUSG00000085936		1.1626e-16	1.00201	0.236	0.131	2.52447e-12	1
ENSMUSG00000024294	Mib1	1.26964e-16	0.663525	0.441	0.307	2.75689e-12	1
ENSMUSG00000025626	Phf6	1.28022e-16	0.513454	0.591	0.46	2.77988e-12	1
ENSMUSG000000635641	Col23a1	1.42498e-16	0.627148	0.507	0.363	3.0942e-12	1
ENSMUSG000000503341	C130071C03Rik	1.49829e-16	0.300656	0.958	0.889	3.25338e-12	1
ENSMUSG00000061024	Rrs1	1.97917e-16	0.622357	0.442	0.309	4.29757e-12	1
ENSMUSG00000029229	Chic2	2.20473e-16	0.460962	0.725	0.643	4.78735e-12	1
ENSMUSG000000268721	Zeb2	2.20785e-16	0.349357	0.737	0.599	4.79413e-12	1
ENSMUSG00000036036	Zfp57	2.42368e-16	0.944464	0.224	0.122	5.26278e-12	1
ENSMUSG00000027671	Actl6a	2.50796e-16	0.397397	0.754	0.664	5.44579e-12	1
ENSMUSG00000005533	Igf1r	2.73297e-16	0.629815	0.512	0.385	5.93437e-12	1
ENSMUSG00000037242	Clic4	3.04989e-16	0.569975	0.51	0.387	6.62254e-12	1
ENSMUSG00000021039	Snw1	3.07099e-16	0.404258	0.76	0.674	6.66835e-12	1
ENSMUSG00000007613	Tgfbr1	3.49013e-16	0.713059	0.392	0.268	7.57847e-12	1
ENSMUSG00000112117	Rmst	3.72917e-16	0.855371	0.191	0.097	8.09752e-12	1
ENSMUSG00000022781	Pak2	4.15716e-16	0.429632	0.714	0.64	9.02685e-12	1
ENSMUSG00000038418	Egr1	4.16526e-16	0.324152	0.924	0.883	9.04445e-12	1
ENSMUSG00000031585	Gtf2e2	4.64121e-16	0.531802	0.591	0.477	1.00779e-11	1
ENSMUSG00000056329		5.02651e-16	1.49042	0.103	0.038	1.09146e-11	1
ENSMUSG00000030519	Apba2	5.1404e-16	0.546706	0.504	0.362	1.11619e-11	1
ENSMUSG00000030346	Rad51ap1	5.78178e-16	0.643145	0.393	0.264	1.25546e-11	1
ENSMUSG00000026918	Brd3	6.33247e-16	0.494528	0.594	0.469	1.37503e-11	1
ENSMUSG00000038943	Prc1	6.79615e-16	0.694796	0.506	0.383	1.47572e-11	1
ENSMUSG00000021116	Eif2s1	9.04913e-16	0.365573	0.823	0.747	1.96493e-11	1
ENSMUSG00000026737	Pip4k2a	1.01151e-15	1.00989	0.203	0.108	2.19638e-11	1
ENSMUSG00000027680	Fxr1	1.02129e-15	0.46227	0.67	0.569	2.21762e-11	1
ENSMUSG00000026558	Uck2	1.02839e-15	0.711331	0.328	0.207	2.23305e-11	1
ENSMUSG00000098243		1.21512e-15	0.678616	0.448	0.326	2.6385e-11	1
ENSMUSG00000024238	Zeb1	1.26922e-15	0.527573	0.553	0.426	2.75598e-11	1
ENSMUSG00000030512	Snrpa1	1.47649e-15	0.329035	0.868	0.809	3.20606e-11	1
ENSMUSG00000026074	Map4k4	1.52908e-15	0.358601	0.834	0.771	3.32025e-11	1
ENSMUSG00000061613	U2af1	1.68924e-15	0.275269	0.946	0.899	3.66802e-11	1
ENSMUSG00000029591	Ung	1.75501e-15	0.73732	0.351	0.232	3.81083e-11	1
ENSMUSG00000021699	Pde4d	1.7604e-15	0.98074	0.225	0.125	3.82252e-11	1
ENSMUSG00000033713	Foxn3	1.85037e-15	0.58376	0.526	0.399	4.01789e-11	1
ENSMUSG00000021485	Mxd3	1.9927e-15	0.577359	0.455	0.317	4.32695e-11	1
ENSMUSG00000009739	Pou6f1	2.03735e-15	0.974792	0.196	0.102	4.4239e-11	1
ENSMUSG000000455151	Pou3f3	2.07911e-15	0.563983	0.558	0.442	4.51457e-11	1
ENSMUSG00000022858	Tra2b	2.33418e-15	0.335241	0.855	0.789	5.06844e-11	1
ENSMUSG00000046997	Spsb4	2.9613e-15	0.787865	0.298	0.186	6.43016e-11	1
ENSMUSG000000083981	Elk3	3.22018e-15	1.0259	0.201	0.108	6.99229e-11	1
ENSMUSG00000017548	Suz12	3.58111e-15	0.506012	0.548	0.427	7.77601e-11	1
ENSMUSG000000198681	Vta1	3.99231e-15	0.356884	0.76	0.644	8.66891e-11	1
ENSMUSG00000035828	Pim3	6.08614e-15	0.541613	0.441	0.312	1.32154e-10	1
ENSMUSG00000037846	Rtkn2	6.12222e-15	1.11995	0.182	0.095	1.32938e-10	1
ENSMUSG00000020167	Tcf3	7.36948e-15	0.437513	0.681	0.597	1.60021e-10	1
ENSMUSG000001200411		8.30392e-15	0.848438	0.28	0.173	1.80311e-10	1
ENSMUSG00000067860	Zic3	9.0255e-15	0.746128	0.334	0.22	1.9598e-10	1
ENSMUSG00000027883	Gpsm2	9.39688e-15	0.813097	0.335	0.224	2.04044e-10	1
ENSMUSG00000056394	Lig1	9.66094e-15	0.492274	0.53	0.401	2.09778e-10	1
ENSMUSG00000025289	Prdx4	9.84651e-15	0.354344	0.924	0.896	2.13807e-10	1
ENSMUSG00000022814	Umps	1.11197e-14	0.626054	0.426	0.304	2.41453e-10	1
ENSMUSG00000038374	Rbm8a	1.23067e-14	0.335558	0.836	0.755	2.67229e-10	1
ENSMUSG000000970631	Pantr2	1.33728e-14	0.837551	0.243	0.141	2.90377e-10	1
ENSMUSG00000020914	Top2a	1.36013e-14	0.521465	0.596	0.478	2.9534e-10	1
ENSMUSG00000061603	Akap6	1.41244e-14	0.65261	0.39	0.271	3.06697e-10	1
ENSMUSG00000050796	B3galt6	1.47438e-14	0.608043	0.43	0.307	3.20146e-10	1
ENSMUSG00000070526	Peg12	1.51698e-14	1.08336	0.174	0.09	3.29397e-10	1
ENSMUSG00000009621	Vav2	1.53298e-14	1.07983	0.174	0.09	3.32871e-10	1
ENSMUSG00000028633	Ctps	1.57333e-14	0.555758	0.425	0.297	3.41632e-10	1
ENSMUSG00000044949	Ubtd2	1.64741e-14	0.672792	0.348	0.231	3.57718e-10	1
ENSMUSG00000029478	Ncor2	1.77093e-14	0.59819	0.451	0.327	3.8454e-10	1
ENSMUSG00000028796	Phc2	1.78113e-14	0.463297	0.604	0.485	3.86754e-10	1
ENSMUSG00000024758	Rtn3	1.82051e-14	0.287151	0.921	0.884	3.95305e-10	1
ENSMUSG00000044155	Lsm8	1.93635e-14	0.346277	0.761	0.664	4.20459e-10	1
ENSMUSG00000031754	Nudt21	2.03478e-14	0.324787	0.842	0.782	4.41833e-10	1
ENSMUSG00000056211	R3hdm1	2.06834e-14	0.496349	0.633	0.536	4.4912e-10	1
ENSMUSG00000041133	Smc1a	2.09442e-14	0.329535	0.834	0.75	4.54783e-10	1
ENSMUSG00000068039	Tcp1	2.10769e-14	0.294648	0.875	0.807	4.57665e-10	1
ENSMUSG00000019773	Fbxo5	2.10895e-14	0.566227	0.415	0.288	4.57937e-10	1
ENSMUSG00000062929	Cfl2	2.30993e-14	0.318648	0.817	0.759	5.01578e-10	1
ENSMUSG00000041360	Pum3	2.47099e-14	0.562792	0.532	0.42	5.3655e-10	1
ENSMUSG00000022945	Chaf1b	2.82597e-14	0.762958	0.366	0.257	6.1363e-10	1
ENSMUSG00000047721	Bola2	2.84622e-14	0.296718	0.879	0.799	6.18029e-10	1
ENSMUSG00000053046	Brsk2	2.88321e-14	0.637598	0.293	0.18	6.2606e-10	1
ENSMUSG00000075334	Rprm	3.07371e-14	0.616788	0.274	0.166	6.67426e-10	1
ENSMUSG00000001383	Zmat2	3.17082e-14	0.342579	0.771	0.703	6.88511e-10	1
ENSMUSG00000026915	Strbp	3.47793e-14	0.392331	0.57	0.444	7.55198e-10	1
ENSMUSG00000031016	Wee1	4.13225e-14	0.693252	0.336	0.223	8.97276e-10	1
ENSMUSG00000016921	Srsf6	4.80607e-14	0.282844	0.92	0.882	1.04359e-09	1
ENSMUSG00000005566	Trim28	5.4711e-14	0.36929	0.745	0.671	1.188e-09	1
ENSMUSG00000049932	H2ax	5.57847e-14	0.598058	0.807	0.744	1.21131e-09	1
ENSMUSG00000024151	Msh2	6.246e-14	0.643119	0.378	0.263	1.35626e-09	1
ENSMUSG000001202611		6.53441e-14	0.905049	0.222	0.128	1.41888e-09	1
ENSMUSG00000022034	Esco2	6.89184e-14	0.550753	0.395	0.27	1.49649e-09	1
ENSMUSG00000005233	Spc25	7.11176e-14	0.654001	0.471	0.364	1.54425e-09	1
ENSMUSG00000024968	Rcor2	7.64792e-14	0.502366	0.396	0.269	1.66067e-09	1
ENSMUSG00000039994	Timeless	8.02674e-14	0.805221	0.255	0.154	1.74293e-09	1
ENSMUSG00000015476	Prrt1	9.48475e-14	1.39419	0.113	0.049	2.05952e-09	1
ENSMUSG00000013701	Timm23	1.34249e-13	0.277426	0.916	0.853	2.91508e-09	1
ENSMUSG00000038132	Rbm24	1.34907e-13	0.829201	0.22	0.126	2.92938e-09	1
ENSMUSG00000063480	Snu13	1.40643e-13	0.26495	0.92	0.88	3.05392e-09	1
ENSMUSG00000052926	Rnaseh2a	1.61644e-13	0.557864	0.514	0.404	3.50994e-09	1
ENSMUSG00000037257	Aagab	1.67727e-13	0.746577	0.292	0.187	3.64203e-09	1
ENSMUSG00000045273	Cenph	1.72869e-13	0.682734	0.389	0.275	3.75368e-09	1
ENSMUSG00000005410	Mcm5	1.75147e-13	0.563264	0.466	0.352	3.80315e-09	1
ENSMUSG00000026020	Nop58	1.80227e-13	0.388711	0.714	0.625	3.91344e-09	1
ENSMUSG00000031107	Rbmx2	1.97886e-13	0.637098	0.411	0.299	4.29689e-09	1
ENSMUSG00000047843	Bri3	2.03873e-13	0.306584	0.881	0.833	4.42689e-09	1
ENSMUSG00000014195	Dnajc7	2.05134e-13	0.296876	0.842	0.782	4.45428e-09	1
ENSMUSG00000029516	Cit	2.13613e-13	0.758128	0.284	0.181	4.63839e-09	1
ENSMUSG00000056854	Pou3f4	2.14856e-13	0.937229	0.21	0.12	4.66538e-09	1
ENSMUSG00000026554	Dcaf8	2.17794e-13	0.514613	0.534	0.423	4.72919e-09	1
ENSMUSG00000051339	2900026A02Rik	2.28697e-13	1.0034	0.16	0.082	4.96592e-09	1
ENSMUSG00000102344		2.43149e-13	0.957991	0.179	0.096	5.27973e-09	1
ENSMUSG00000024660	Incenp	2.56759e-13	0.687767	0.419	0.311	5.57526e-09	1
ENSMUSG00000039191	Rbpj	2.7563e-13	0.536118	0.457	0.335	5.98503e-09	1
ENSMUSG00000037236	Matr3	2.80689e-13	0.316256	0.832	0.754	6.09488e-09	1
ENSMUSG00000034377	Tulp4	2.89998e-13	0.436991	0.591	0.476	6.29701e-09	1
ENSMUSG00000020897	Aurkb	3.12399e-13	0.619597	0.43	0.318	6.78344e-09	1
ENSMUSG00000031578	Mak16	3.28432e-13	0.521428	0.512	0.397	7.13157e-09	1
ENSMUSG00000022788	Fgd4	3.39172e-13	0.720718	0.336	0.229	7.36478e-09	1
ENSMUSG00000022686	B3gnt5	3.65585e-13	0.816249	0.26	0.161	7.93831e-09	1
ENSMUSG00000037286	Stag1	3.93668e-13	0.476223	0.593	0.489	8.5481e-09	1
ENSMUSG00000020601	Trib2	4.15112e-13	0.757302	0.365	0.258	9.01374e-09	1
ENSMUSG00000055436	Srsf11	4.22065e-13	0.26152	0.903	0.862	9.16473e-09	1
ENSMUSG00000027540	Ptpn1	4.2246e-13	0.572113	0.483	0.374	9.17329e-09	1
ENSMUSG00000024800	Rpp30	4.33413e-13	0.458503	0.635	0.535	9.41114e-09	1
ENSMUSG00000021024	Psma6	4.46143e-13	0.270379	0.92	0.865	9.68756e-09	1
ENSMUSG00000030224	Strap	4.5611e-13	0.292273	0.85	0.77	9.90397e-09	1
ENSMUSG00000004099	Dnmt1	5.02628e-13	0.506383	0.581	0.479	1.09141e-08	1
ENSMUSG00000036992	Nxt1	5.57388e-13	0.492751	0.51	0.393	1.21031e-08	1
ENSMUSG00000027405	Nop56	6.43905e-13	0.517217	0.527	0.418	1.39818e-08	1
ENSMUSG00000040204	Pclaf	6.47415e-13	0.452282	0.635	0.518	1.4058e-08	1
ENSMUSG00000038005	Hpf1	6.56885e-13	0.374491	0.754	0.684	1.42636e-08	1
ENSMUSG00000046668	Cxxc5	7.35184e-13	0.338679	0.646	0.518	1.59638e-08	1
ENSMUSG00000032050	Rdx	7.54934e-13	0.296251	0.911	0.862	1.63926e-08	1
ENSMUSG00000034906	Ncaph	7.75803e-13	0.622298	0.329	0.216	1.68458e-08	1
ENSMUSG00000049969	Plekhf2	8.66556e-13	0.830022	0.237	0.143	1.88164e-08	1
ENSMUSG00000020137	Thap2	8.90504e-13	0.616527	0.373	0.261	1.93364e-08	1
ENSMUSG00000036940	Kdm1a	9.20795e-13	0.352863	0.725	0.635	1.99942e-08	1
ENSMUSG00000013236	Ptprs	9.22556e-13	0.277699	0.853	0.804	2.00324e-08	1
ENSMUSG00000024054	Smchd1	9.56825e-13	0.411732	0.662	0.576	2.07765e-08	1
ENSMUSG00000022881	Rfc4	9.97318e-13	0.418153	0.646	0.543	2.16558e-08	1
ENSMUSG00000025580	Eif4a3	1.09045e-12	0.326419	0.841	0.771	2.3678e-08	1
ENSMUSG00000052565	H1f3	1.26888e-12	0.641758	0.468	0.359	2.75525e-08	1
ENSMUSG00000026309	Ilkap	1.36213e-12	0.339258	0.735	0.65	2.95772e-08	1
ENSMUSG00000039835	Nhsl1	1.40267e-12	0.627433	0.365	0.256	3.04577e-08	1
ENSMUSG00000034681	Rnps1	1.64412e-12	0.338954	0.767	0.69	3.57003e-08	1
ENSMUSG00000058013	Septin11	1.84735e-12	0.405635	0.597	0.489	4.01133e-08	1
ENSMUSG00000027067	Ssrp1	1.9627e-12	0.333404	0.772	0.706	4.2618e-08	1
ENSMUSG00000023150	Ivns1abp	1.99126e-12	0.466089	0.573	0.464	4.32382e-08	1
ENSMUSG00000037474	Dtl	2.46355e-12	0.571076	0.409	0.295	5.34936e-08	1
ENSMUSG00000031245	Hmgn5	3.17298e-12	0.593089	0.481	0.378	6.8898e-08	1
ENSMUSG00000057914	Cacnb2	3.32252e-12	1.20515	0.151	0.079	7.21451e-08	1
ENSMUSG00000022773	Ypel1	3.37014e-12	0.712508	0.301	0.201	7.31793e-08	1
ENSMUSG00000028494	Plin2	3.42726e-12	0.489402	0.414	0.308	7.44196e-08	1
ENSMUSG00000092203	1110038B12Rik	3.50881e-12	0.31749	0.854	0.791	7.61904e-08	1
ENSMUSG000000409901	Sh3kbp1	3.60039e-12	0.63766	0.327	0.223	7.81789e-08	1
ENSMUSG00000004865	Srpk1	3.60324e-12	0.455703	0.587	0.489	7.82408e-08	1
ENSMUSG00000029126	Nsg1	4.68999e-12	0.292415	0.677	0.56	1.01838e-07	1
ENSMUSG00000063253	Scoc	5.91287e-12	0.506104	0.524	0.417	1.28392e-07	1
ENSMUSG00000026974	Zmynd19	6.07942e-12	0.551138	0.389	0.28	1.32009e-07	1
ENSMUSG00000054405	Dnajc8	6.11046e-12	0.34669	0.764	0.705	1.32683e-07	1
ENSMUSG00000009079	Ewsr1	6.57164e-12	0.296489	0.825	0.755	1.42697e-07	1
ENSMUSG00000052419	Smim30	6.71293e-12	0.544073	0.463	0.355	1.45765e-07	1
ENSMUSG00000026475	Rgs16	6.93556e-12	1.28151	0.124	0.06	1.50599e-07	1
ENSMUSG00000001964	Emd	9.71884e-12	0.40675	0.638	0.553	2.11035e-07	1
ENSMUSG00000002297	Dbf4	1.06832e-11	0.532032	0.413	0.305	2.31975e-07	1
ENSMUSG00000001228	Uhrf1	1.10901e-11	0.61063	0.424	0.323	2.4081e-07	1
ENSMUSG00000027184	Caprin1	1.2322e-11	0.293055	0.852	0.791	2.6756e-07	1
ENSMUSG00000024043	Arhgap28	1.28169e-11	1.01263	0.143	0.074	2.78306e-07	1
ENSMUSG00000021707	Dhfr	1.29794e-11	0.562376	0.433	0.325	2.81835e-07	1
ENSMUSG000000213651	Nedd9	1.71227e-11	0.574818	0.299	0.198	3.71803e-07	1
ENSMUSG00000031403	Dkc1	1.9346e-11	0.411026	0.572	0.47	4.2008e-07	1
ENSMUSG00000000861	Bcl11a	1.995e-11	0.777058	0.227	0.14	4.33195e-07	1
ENSMUSG00000032178	Ilf3	2.26666e-11	0.44256	0.579	0.483	4.92182e-07	1
ENSMUSG00000027306	Nusap1	2.35427e-11	0.553419	0.455	0.353	5.11206e-07	1
ENSMUSG00000028010	Gar1	2.42787e-11	0.380533	0.577	0.469	5.27188e-07	1
ENSMUSG00000034593	Myo5a	2.50467e-11	0.615527	0.332	0.23	5.43865e-07	1
ENSMUSG00000034218	Atm	2.60146e-11	0.695959	0.302	0.206	5.64882e-07	1
ENSMUSG00000042807	Hecw2	2.85835e-11	1.07723	0.131	0.066	6.20663e-07	1
ENSMUSG00000028610	Dmrtb1	3.00091e-11	1.14486	0.117	0.057	6.51617e-07	1
ENSMUSG00000021115	Vrk1	3.19036e-11	0.547913	0.415	0.313	6.92755e-07	1
ENSMUSG00000052997	Uba2	3.63084e-11	0.359739	0.7	0.623	7.88401e-07	1
ENSMUSG00000048232	Fbxo10	3.63351e-11	1.0582	0.132	0.067	7.8898e-07	1
ENSMUSG00000049295	Zfp219	3.79153e-11	0.463459	0.505	0.4	8.23292e-07	1
ENSMUSG00000020608	Smc6	3.81259e-11	0.358087	0.741	0.682	8.27865e-07	1
ENSMUSG00000032253	Phip	4.06909e-11	0.440113	0.56	0.468	8.83563e-07	1
ENSMUSG00000039328	Rnf122	4.08831e-11	0.750585	0.257	0.167	8.87735e-07	1
ENSMUSG000000291681	Dpysl5	4.10733e-11	0.570193	0.353	0.25	8.91866e-07	1
ENSMUSG00000045751	Mms22l	4.1337e-11	0.685028	0.309	0.213	8.97591e-07	1
ENSMUSG00000026442	Nfasc	4.14626e-11	0.544134	0.165	0.092	9.00318e-07	1
ENSMUSG00000032555	Topbp1	4.61052e-11	0.426071	0.544	0.439	1.00113e-06	1
ENSMUSG00000061482	H4c4	5.92106e-11	0.439804	0.536	0.435	1.2857e-06	1
ENSMUSG00000018697	Aatf	6.2487e-11	0.540387	0.383	0.277	1.35684e-06	1
ENSMUSG00000074476	Spc24	6.39135e-11	0.48077	0.594	0.514	1.38782e-06	1
ENSMUSG00000029366	Dck	6.65511e-11	0.693725	0.281	0.189	1.44509e-06	1
ENSMUSG00000033377	Palmd	6.81446e-11	1.1507	0.104	0.048	1.47969e-06	1
ENSMUSG00000038544	Inip	6.96026e-11	0.64617	0.304	0.208	1.51135e-06	1
ENSMUSG000000224031	St13	7.04296e-11	0.26426	0.877	0.824	1.52931e-06	1
ENSMUSG00000059878	Zfp422	7.12927e-11	0.411403	0.582	0.496	1.54805e-06	1
ENSMUSG00000060257	Scrt2	7.18049e-11	0.797203	0.147	0.078	1.55917e-06	1
ENSMUSG00000032497	Lrrfip2	7.20335e-11	0.511854	0.431	0.328	1.56414e-06	1
ENSMUSG00000029761	Cald1	7.74534e-11	0.374444	0.684	0.605	1.68182e-06	1
ENSMUSG00000015461	Atf6b	7.81469e-11	0.586022	0.341	0.242	1.69688e-06	1
ENSMUSG00000050965	Prkca	8.07742e-11	0.723882	0.268	0.179	1.75393e-06	1
ENSMUSG00000038671	Arfrp1	8.31015e-11	0.473219	0.49	0.392	1.80447e-06	1
ENSMUSG00000023307	Marchf5	9.25118e-11	0.337704	0.73	0.656	2.0088e-06	1
ENSMUSG00000074994	Qser1	9.59345e-11	0.575024	0.37	0.272	2.08312e-06	1
ENSMUSG00000022422	Dscc1	1.00865e-10	0.74798	0.243	0.156	2.19019e-06	1
ENSMUSG00000031799	Tpm4	1.03256e-10	0.362591	0.61	0.507	2.2421e-06	1
ENSMUSG00000022120	Obi1	1.0396e-10	0.670915	0.329	0.234	2.25738e-06	1
ENSMUSG00000027349	Fam98b	1.06331e-10	0.406669	0.611	0.524	2.30887e-06	1
ENSMUSG00000005698	Ctcf	1.07162e-10	0.323683	0.748	0.68	2.32692e-06	1
ENSMUSG00000045179	Sox3	1.12557e-10	0.851043	0.192	0.115	2.44406e-06	1
ENSMUSG00000072591	Fzd10os	1.18374e-10	0.686132	0.223	0.139	2.57037e-06	1
ENSMUSG000000326671	Pon2	1.19065e-10	0.364717	0.568	0.446	2.58538e-06	1
ENSMUSG00000068101	Cenpm	1.19401e-10	0.4179	0.605	0.522	2.59267e-06	1
ENSMUSG00000019942	Cdk1	1.34195e-10	0.549329	0.557	0.478	2.9139e-06	1
ENSMUSG00000036053	Fmnl2	1.35367e-10	0.625033	0.344	0.249	2.93935e-06	1
ENSMUSG00000048904	Neurog1	1.40342e-10	0.860503	0.1	0.046	3.04739e-06	1
ENSMUSG00000029131	Dnajb6	1.40557e-10	0.273683	0.789	0.708	3.05205e-06	1
ENSMUSG00000027715	Ccna2	1.53899e-10	0.478425	0.497	0.396	3.34177e-06	1
ENSMUSG00000020432	Tcn2	1.67075e-10	0.798619	0.189	0.113	3.62786e-06	1
ENSMUSG000000525341	Pbx1	1.73119e-10	0.284	0.755	0.662	3.75911e-06	1
ENSMUSG00000034520	Gjc1	1.88138e-10	0.449425	0.504	0.407	4.08523e-06	1
ENSMUSG00000037373	Ctbp1	1.90742e-10	0.270445	0.842	0.785	4.14177e-06	1
ENSMUSG00000037013	Ss18	1.94094e-10	0.504161	0.438	0.336	4.21456e-06	1
ENSMUSG00000061393	Acvr2b	1.97933e-10	0.709575	0.279	0.191	4.29791e-06	1
ENSMUSG00000002068	Ccne1	2.23233e-10	0.773688	0.256	0.171	4.84729e-06	1
ENSMUSG00000055407	Map6	2.57438e-10	0.776817	0.201	0.123	5.59002e-06	1
ENSMUSG00000069273	H3c6	2.70487e-10	0.66709	0.323	0.233	5.87335e-06	1
ENSMUSG00000019303	Psmc3ip	2.82893e-10	0.452913	0.521	0.422	6.14273e-06	1
ENSMUSG00000036167	Pphln1	3.20574e-10	0.582737	0.37	0.276	6.96094e-06	1
ENSMUSG00000018509	Cenpv	3.32629e-10	0.287613	0.797	0.722	7.2227e-06	1
ENSMUSG00000025478	Dpysl4	3.43155e-10	0.874652	0.328	0.243	7.45127e-06	1
ENSMUSG00000022033	Pbk	3.52873e-10	0.532385	0.514	0.433	7.66229e-06	1
ENSMUSG00000019837	Gtf3c6	3.72258e-10	0.39207	0.584	0.485	8.08321e-06	1
ENSMUSG00000036202	Rif1	4.05998e-10	0.465673	0.489	0.395	8.81583e-06	1
ENSMUSG00000001767	Crnkl1	4.06851e-10	0.61189	0.35	0.256	8.83436e-06	1
ENSMUSG000000249241	Vldlr	4.37619e-10	0.554559	0.409	0.306	9.50247e-06	1
ENSMUSG00000036241	Ube2r2	4.39701e-10	0.258984	0.857	0.816	9.54768e-06	1
ENSMUSG000000320091	Sesn3	5.05559e-10	0.468758	0.518	0.421	1.09777e-05	1
ENSMUSG00000005667	Mthfd2	5.34875e-10	0.689678	0.278	0.19	1.16143e-05	1
ENSMUSG00000007050	Lsm2	5.88857e-10	0.290355	0.782	0.708	1.27864e-05	1
ENSMUSG00000032491	Nradd	5.93405e-10	0.568906	0.338	0.243	1.28852e-05	1
ENSMUSG00000030970	Ctbp2	6.09889e-10	0.49986	0.445	0.349	1.32431e-05	1
ENSMUSG00000030980	Knop1	6.2375e-10	0.359275	0.634	0.545	1.35441e-05	1
ENSMUSG000000446741	Fzd1	6.24664e-10	0.398206	0.37	0.263	1.3564e-05	1
ENSMUSG00000021589	Rhobtb3	6.47202e-10	0.463102	0.467	0.374	1.40533e-05	1
ENSMUSG00000021733	Slc4a7	6.85603e-10	0.659234	0.28	0.192	1.48872e-05	1
ENSMUSG00000009293	Ube2g2	6.89144e-10	0.544961	0.415	0.322	1.49641e-05	1
ENSMUSG00000094777	H2ac24	7.09775e-10	0.453779	0.51	0.419	1.54121e-05	1
ENSMUSG00000002835	Chaf1a	7.36193e-10	0.604069	0.322	0.229	1.59857e-05	1
ENSMUSG00000002728	Naa20	7.47689e-10	0.368685	0.595	0.501	1.62353e-05	1
ENSMUSG00000038126	Mphosph9	7.72375e-10	0.653707	0.246	0.163	1.67713e-05	1
ENSMUSG00000071337	Tia1	8.04219e-10	0.313788	0.745	0.671	1.74628e-05	1
ENSMUSG00000029920	Smarcad1	8.27713e-10	0.436406	0.555	0.471	1.7973e-05	1
ENSMUSG00000022538	Lsg1	9.06638e-10	0.471523	0.438	0.341	1.96867e-05	1
ENSMUSG00000000028	Cdc45	1.01658e-09	0.611443	0.267	0.181	2.20739e-05	1
ENSMUSG00000028282	Casp8ap2	1.02504e-09	0.466021	0.451	0.346	2.22577e-05	1
ENSMUSG00000114279	H2bc14	1.18377e-09	0.744127	0.197	0.121	2.57045e-05	1
ENSMUSG00000050875	Minar2	1.38318e-09	0.80713	0.169	0.1	3.00344e-05	1
ENSMUSG00000034413	Neurl1b	1.45973e-09	0.877781	0.133	0.072	3.16966e-05	1
ENSMUSG00000020978	Klhdc2	1.48795e-09	0.261022	0.784	0.716	3.23093e-05	1
ENSMUSG00000059921	Unc5c	1.49907e-09	0.478853	0.389	0.292	3.25509e-05	1
ENSMUSG00000020069	Hnrnph3	1.49983e-09	0.279747	0.73	0.655	3.25674e-05	1
ENSMUSG000000287711	Ptpn12	1.54294e-09	0.541592	0.321	0.229	3.35034e-05	1
ENSMUSG00000078768	Zfp566	1.55787e-09	1.00442	0.122	0.064	3.38277e-05	1
ENSMUSG00000034192	Lsm3	1.56365e-09	0.296354	0.688	0.616	3.39531e-05	1
ENSMUSG00000044934	Zfp367	1.58676e-09	0.718923	0.214	0.137	3.44549e-05	1
ENSMUSG00000092074	Dynlt1a	1.60458e-09	0.757692	0.203	0.128	3.4842e-05	1
ENSMUSG000000206441	Id2	1.81972e-09	0.443308	0.701	0.635	3.95133e-05	1
ENSMUSG00000025474	Tubgcp2	1.83041e-09	0.503591	0.413	0.319	3.97455e-05	1
ENSMUSG00000022324	Matn2	1.89126e-09	0.898638	0.108	0.054	4.10669e-05	1
ENSMUSG000000324021	Smad3	1.91461e-09	0.604094	0.212	0.134	4.15737e-05	1
ENSMUSG00000060981	H4c8	1.95563e-09	0.543032	0.286	0.197	4.24646e-05	1
ENSMUSG00000054115	Skp2	1.98366e-09	0.610861	0.29	0.204	4.30732e-05	1
ENSMUSG00000031353	Rbbp7	2.1418e-09	0.280604	0.737	0.673	4.65071e-05	1
ENSMUSG000001086011		2.25771e-09	0.803333	0.171	0.102	4.9024e-05	1
ENSMUSG00000063919	Srrm4	2.44983e-09	0.734831	0.217	0.14	5.31957e-05	1
ENSMUSG00000021326	Trim27	2.47271e-09	0.402314	0.529	0.438	5.36924e-05	1
ENSMUSG00000032423	Syncrip	2.48466e-09	0.276676	0.775	0.727	5.3952e-05	1
ENSMUSG00000015474	Ppt2	2.56168e-09	0.612369	0.304	0.219	5.56242e-05	1
ENSMUSG00000042323	Pbrm1	2.5637e-09	0.342989	0.681	0.6	5.56681e-05	1
ENSMUSG00000039693	Msantd3	2.59911e-09	0.427107	0.489	0.4	5.64371e-05	1
ENSMUSG00000034341	Wbp2	2.64707e-09	0.439016	0.522	0.435	5.74784e-05	1
ENSMUSG00000042032	Mat2b	2.66546e-09	0.52596	0.39	0.299	5.78778e-05	1
ENSMUSG00000024299	Adamts10	2.77341e-09	0.757499	0.224	0.148	6.02219e-05	1
ENSMUSG00000035585	Tsen34	2.87275e-09	0.282228	0.815	0.765	6.23789e-05	1
ENSMUSG00000033767	Tmem131l	2.87301e-09	0.672058	0.251	0.169	6.23845e-05	1
ENSMUSG00000033732	Sf3b3	3.17894e-09	0.349451	0.648	0.568	6.90276e-05	1
ENSMUSG00000022634	Yaf2	3.28356e-09	0.294497	0.718	0.648	7.12992e-05	1
ENSMUSG00000064181	Rab3ip	3.33504e-09	0.449881	0.403	0.306	7.2417e-05	1
ENSMUSG00000020457	Drg1	3.36057e-09	0.396653	0.532	0.442	7.29714e-05	1
ENSMUSG00000037070	Rbmxl1	3.51846e-09	0.357891	0.632	0.558	7.63999e-05	1
ENSMUSG000000627621	Ei24	3.55166e-09	0.364465	0.571	0.474	7.71208e-05	1
ENSMUSG00000031370	Zrsr2	3.98765e-09	0.384307	0.524	0.427	8.65878e-05	1
ENSMUSG00000066306	Numa1	4.0108e-09	0.442752	0.432	0.335	8.70905e-05	1
ENSMUSG00000038683	Pak1ip1	4.03743e-09	0.315472	0.68	0.607	8.76687e-05	1
ENSMUSG00000045867	Cradd	4.15692e-09	0.972228	0.121	0.065	9.02633e-05	1
ENSMUSG00000020380	Rad50	4.33922e-09	0.497811	0.413	0.32	9.42218e-05	1
ENSMUSG00000026037	Orc2	4.33992e-09	0.440689	0.438	0.345	9.4237e-05	1
ENSMUSG00000039081	Zfp503	4.34541e-09	0.807672	0.115	0.06	9.43563e-05	1
ENSMUSG00000063870	Chd4	4.53589e-09	0.258395	0.808	0.752	9.84924e-05	1
ENSMUSG00000029169	Dhx15	4.8116e-09	0.358792	0.58	0.491	0.000104479	1
ENSMUSG00000097040	2610316D01Rik	5.66866e-09	0.617933	0.289	0.205	0.000123089	1
ENSMUSG00000026241	Nppc	5.85939e-09	0.79423	0.1	0.05	0.000127231	1
ENSMUSG00000003573	Homer3	5.95104e-09	0.522633	0.266	0.182	0.000129221	1
ENSMUSG00000040034	Nup43	6.12999e-09	0.524475	0.329	0.24	0.000133107	1
ENSMUSG00000024542	Cep192	6.19175e-09	0.584244	0.285	0.201	0.000134448	1
ENSMUSG00000016624	Phf21b	6.8765e-09	0.722444	0.236	0.16	0.000149316	1
ENSMUSG00000022673	Mcm4	6.97855e-09	0.38321	0.506	0.414	0.000151532	1
ENSMUSG00000036572	Upf3b	7.08558e-09	0.430711	0.547	0.469	0.000153856	1
ENSMUSG00000031629	Cenpu	7.32703e-09	0.701245	0.271	0.192	0.000159099	1
ENSMUSG00000059689	Zfp637	7.65759e-09	0.355158	0.637	0.547	0.000166277	1
ENSMUSG00000026643	Nmt2	7.82056e-09	0.476647	0.447	0.357	0.000169816	1
ENSMUSG000000480581	Ldlrad3	7.99138e-09	0.493537	0.338	0.248	0.000173525	1
ENSMUSG00000000838	Fmr1	8.39486e-09	0.385165	0.552	0.465	0.000182286	1
ENSMUSG00000023791	Pigx	8.65789e-09	0.373668	0.581	0.5	0.000187997	1
ENSMUSG00000047368	Abhd17b	9.47463e-09	0.435054	0.452	0.362	0.000205732	1
ENSMUSG00000037935	Smarce1	9.531e-09	0.357729	0.576	0.49	0.000206956	1
ENSMUSG00000027323	Rad51	1.03304e-08	0.556029	0.296	0.211	0.000224313	1
ENSMUSG00000020075	Ddx21	1.04453e-08	0.396036	0.558	0.475	0.00022681	1
ENSMUSG00000031783	Polr2c	1.04867e-08	0.253262	0.755	0.675	0.000227708	1
ENSMUSG00000036975	Tmem177	1.06143e-08	0.892683	0.142	0.082	0.00023048	1
ENSMUSG00000025789	St8sia2	1.12718e-08	0.722999	0.179	0.111	0.000244755	1
ENSMUSG00000079215	Zfp664	1.1583e-08	0.315443	0.658	0.591	0.000251514	1
ENSMUSG00000061887	Ssbp3	1.21184e-08	0.349563	0.636	0.559	0.000263139	1
ENSMUSG00000025812	Pard3	1.29598e-08	0.555408	0.311	0.226	0.000281408	1
ENSMUSG00000040463	Mybbp1a	1.29766e-08	0.466379	0.405	0.313	0.000281775	1
ENSMUSG00000021714	Cenpk	1.33664e-08	0.549741	0.41	0.321	0.000290238	1
ENSMUSG00000018548	Trim37	1.34896e-08	0.388751	0.543	0.465	0.000292913	1
ENSMUSG00000005370	Msh6	1.37836e-08	0.591721	0.297	0.217	0.000299297	1
ENSMUSG00000020519	Sap30l	1.41042e-08	0.352127	0.592	0.53	0.000306258	1
ENSMUSG00000030000	Add2	1.56032e-08	0.807496	0.143	0.083	0.000338807	1
ENSMUSG00000024044	Epb41l3	1.57273e-08	0.692937	0.201	0.13	0.000341502	1
ENSMUSG00000032113	Chek1	1.5823e-08	0.634523	0.222	0.147	0.000343581	1
ENSMUSG00000029056	Pank4	1.60265e-08	0.944624	0.117	0.064	0.000347999	1
ENSMUSG00000018849	Wwc1	1.62575e-08	0.502951	0.26	0.178	0.000353016	1
ENSMUSG00000061436	Hipk2	1.64889e-08	0.489019	0.317	0.23	0.00035804	1
ENSMUSG00000024537	Psmg2	1.65211e-08	0.383421	0.595	0.529	0.000358738	1
ENSMUSG00000027304	Rtf1	1.79537e-08	0.299084	0.682	0.609	0.000389846	1
ENSMUSG00000004018	Fancl	1.84644e-08	0.559202	0.321	0.236	0.000400936	1
ENSMUSG00000040855	Reps2	1.91366e-08	0.974436	0.101	0.052	0.000415532	1
ENSMUSG00000062822	4833420G17Rik	2.05323e-08	0.375302	0.532	0.441	0.000445838	1
ENSMUSG00000002496	Tsc2	2.11546e-08	0.74101	0.186	0.119	0.000459351	1
ENSMUSG00000006288	Ttc5	2.21159e-08	0.348507	0.57	0.481	0.000480224	1
ENSMUSG00000047832	Cdca4	2.25782e-08	0.592837	0.253	0.174	0.000490262	1
ENSMUSG00000050410	Tcf19	2.35348e-08	0.62401	0.218	0.144	0.000511034	1
ENSMUSG00000019777	Hdac2	2.3572e-08	0.265047	0.673	0.606	0.000511843	1
ENSMUSG00000090626	Tex9	2.36853e-08	0.488323	0.384	0.296	0.000514303	1
ENSMUSG00000069272	H2ac8	2.38149e-08	0.435569	0.406	0.318	0.000517117	1
ENSMUSG00000061136	Prpf40a	2.51566e-08	0.250213	0.765	0.698	0.000546251	1
ENSMUSG00000028911	Srsf4	2.51747e-08	0.38399	0.541	0.458	0.000546644	1
ENSMUSG00000028840	Zfp593	2.73643e-08	0.41212	0.434	0.345	0.000594189	1
ENSMUSG00000028156	Eif4e	2.80302e-08	0.296561	0.696	0.628	0.000608648	1
ENSMUSG000000567581	Hmga2	2.91369e-08	0.649852	0.221	0.148	0.000632678	1
ENSMUSG00000035469	Rcbtb1	3.06998e-08	0.62499	0.255	0.179	0.000666616	1
ENSMUSG00000008393	Carhsp1	3.11794e-08	0.34261	0.569	0.477	0.00067703	1
ENSMUSG00000061991	H2ac10	3.2571e-08	0.684917	0.212	0.141	0.000707247	1
ENSMUSG00000030042	Pole4	3.27495e-08	0.453871	0.473	0.398	0.000711123	1
ENSMUSG000000903861	Mir99ahg	3.27845e-08	0.322314	0.621	0.52	0.000711882	1
ENSMUSG00000026516	Nvl	3.33907e-08	0.497703	0.436	0.348	0.000725046	1
ENSMUSG00000021508	Cxcl14	3.37584e-08	0.780032	0.26	0.183	0.000733029	1
ENSMUSG00000015943	Bola1	3.40155e-08	0.254799	0.63	0.548	0.000738612	1
ENSMUSG00000029422	Rsrc2	3.41688e-08	0.274903	0.733	0.675	0.000741942	1
ENSMUSG00000005506	Celf1	3.52587e-08	0.387347	0.547	0.468	0.000765607	1
ENSMUSG00000016477	E2f3	3.64683e-08	0.54749	0.283	0.203	0.000791874	1
ENSMUSG00000025986	Slc39a10	3.67519e-08	0.403803	0.504	0.418	0.000798031	1
ENSMUSG00000028873	Cdca8	3.70438e-08	0.408368	0.591	0.505	0.000804369	1
ENSMUSG00000005718	Tfap4	3.76754e-08	0.646891	0.187	0.119	0.000818084	1
ENSMUSG00000052533	Nup188	3.77503e-08	0.671932	0.196	0.127	0.000819711	1
ENSMUSG00000120284		3.91977e-08	0.648368	0.215	0.143	0.000851139	1
ENSMUSG00000033581	Igf2bp2	4.26815e-08	0.693009	0.192	0.125	0.000926785	1
ENSMUSG00000008855	Hdac5	4.36624e-08	0.777337	0.161	0.099	0.000948086	1
ENSMUSG00000055629	B4galnt4	4.59127e-08	0.884506	0.117	0.065	0.000996948	1
ENSMUSG00000026355	Mcm6	4.62519e-08	0.424469	0.563	0.497	0.00100431	1
ENSMUSG000001202321		5.46627e-08	0.720118	0.187	0.121	0.00118695	1
ENSMUSG000000364781	Btg1	5.58413e-08	0.287862	0.834	0.77	0.00121254	1
ENSMUSG00000004394	Tmed4	5.58499e-08	0.345826	0.642	0.568	0.00121273	1
ENSMUSG00000059791	Nrm	5.85682e-08	0.352991	0.484	0.395	0.00127175	1
ENSMUSG00000028826	Maco1	6.06309e-08	0.380399	0.434	0.343	0.00131654	1
ENSMUSG00000040028	Elavl1	6.10933e-08	0.298349	0.691	0.616	0.00132658	1
ENSMUSG00000024217	Snrpc	6.5618e-08	0.254541	0.805	0.761	0.00142483	1
ENSMUSG00000020634	Ubxn2a	6.7767e-08	0.515285	0.347	0.266	0.00147149	1
ENSMUSG00000021318	Gli3	6.99064e-08	0.553183	0.236	0.162	0.00151795	1
ENSMUSG00000028580	Pum1	7.1498e-08	0.299398	0.662	0.577	0.00155251	1
ENSMUSG00000021816	Ppp3cb	7.24543e-08	0.396936	0.467	0.386	0.00157327	1
ENSMUSG00000032469	Dbr1	7.69373e-08	0.586229	0.255	0.18	0.00167062	1
ENSMUSG00000019699	Akt3	7.75301e-08	0.51767	0.293	0.213	0.00168349	1
ENSMUSG00000038069	Cdkn2aip	7.86936e-08	0.488458	0.341	0.26	0.00170875	1
ENSMUSG00000028759	Hp1bp3	8.13432e-08	0.270675	0.674	0.599	0.00176629	1
ENSMUSG00000006678	Pola1	8.44074e-08	0.55918	0.296	0.218	0.00183282	1
ENSMUSG00000045624	Esf1	9.00191e-08	0.340828	0.597	0.514	0.00195467	1
ENSMUSG00000046546	Fam43a	9.37972e-08	0.721697	0.13	0.076	0.00203671	1
ENSMUSG000001093211	A330076H08Rik	9.59141e-08	0.691092	0.305	0.229	0.00208268	1
ENSMUSG00000031458	Coprs	1.07563e-07	0.332097	0.518	0.427	0.00233562	1
ENSMUSG00000035764	Fbxo45	1.08086e-07	0.604108	0.258	0.184	0.00234699	1
ENSMUSG00000066043	Phactr4	1.11149e-07	0.521992	0.29	0.211	0.0024135	1
ENSMUSG00000022360	Atad2	1.17486e-07	0.489747	0.39	0.313	0.00255108	1
ENSMUSG00000029426	Scarb2	1.24136e-07	0.428586	0.411	0.328	0.00269548	1
ENSMUSG00000033186	Mzt1	1.2478e-07	0.355531	0.485	0.401	0.00270946	1
ENSMUSG00000014074	Rnf168	1.32755e-07	0.500546	0.383	0.304	0.00288264	1
ENSMUSG00000018899	Irf1	1.34536e-07	0.806909	0.138	0.084	0.00292132	1
ENSMUSG00000031628	Casp3	1.37799e-07	0.335305	0.544	0.46	0.00299217	1
ENSMUSG00000026039	Sgo2a	1.38367e-07	0.391696	0.316	0.233	0.00300451	1
ENSMUSG00000010362	Rdm1	1.40839e-07	0.501685	0.412	0.334	0.00305817	1
ENSMUSG00000050471	Fam118b	1.48282e-07	0.642864	0.181	0.117	0.00321979	1
ENSMUSG00000028986	Klhl7	1.48969e-07	0.409062	0.399	0.311	0.00323472	1
ENSMUSG00000042605	Atxn2	1.50083e-07	0.419631	0.447	0.366	0.0032589	1
ENSMUSG00000018412	Kansl1	1.50089e-07	0.440171	0.429	0.345	0.00325903	1
ENSMUSG00000036840	Siah1a	1.52149e-07	0.369474	0.515	0.438	0.00330377	1
ENSMUSG00000033739	Fkbpl	1.65549e-07	0.783961	0.165	0.105	0.00359473	1
ENSMUSG00000028926	Cdk14	1.72147e-07	0.568049	0.26	0.186	0.003738	1
ENSMUSG00000020900	Myh10	1.82756e-07	0.347433	0.543	0.465	0.00396837	1
ENSMUSG00000036898	Zfp157	1.87258e-07	0.498063	0.27	0.194	0.00406611	1
ENSMUSG00000054000	Tusc1	1.93625e-07	0.552455	0.278	0.203	0.00420437	1
ENSMUSG00000038482	Tfdp1	1.95504e-07	0.368179	0.558	0.486	0.00424517	1
ENSMUSG00000054237	Fra10ac1	2.00358e-07	0.480412	0.366	0.289	0.00435057	1
ENSMUSG00000030265	Kras	2.06842e-07	0.250692	0.777	0.737	0.00449137	1
ENSMUSG00000029910	Mad2l1	2.10209e-07	0.420076	0.374	0.289	0.00456447	1
ENSMUSG00000050822	Slc29a4	2.10345e-07	1.01026	0.104	0.057	0.00456743	1
ENSMUSG00000008333	Snrpb2	2.12229e-07	0.277493	0.624	0.536	0.00460833	1
ENSMUSG00000058729	Lin9	2.13987e-07	0.595904	0.216	0.147	0.00464651	1
ENSMUSG00000025912	Mybl1	2.15734e-07	0.827435	0.113	0.064	0.00468444	1
ENSMUSG00000035351	Nup37	2.1816e-07	0.491482	0.336	0.255	0.00473713	1
ENSMUSG00000040025	Ythdf2	2.20164e-07	0.322181	0.52	0.43	0.00478065	1
ENSMUSG00000006715	Gmnn	2.31342e-07	0.367366	0.51	0.421	0.00502336	1
ENSMUSG00000028863	Meaf6	2.366e-07	0.308765	0.589	0.514	0.00513753	1
ENSMUSG00000028756	Pink1	2.37519e-07	0.423331	0.325	0.243	0.00515748	1
ENSMUSG00000018411	Mapt	2.40949e-07	0.320479	0.201	0.132	0.00523197	1
ENSMUSG00000030304	Ergic2	2.41556e-07	0.283699	0.695	0.632	0.00524514	1
ENSMUSG00000022203	Efs	2.42755e-07	0.606177	0.244	0.174	0.00527119	1
ENSMUSG00000038047	Haus6	2.45767e-07	0.546188	0.243	0.171	0.00533659	1
ENSMUSG00000090083	Rnf8	2.47532e-07	0.535484	0.309	0.235	0.00537492	1
ENSMUSG00000027520	Zdbf2	2.48577e-07	0.640736	0.221	0.154	0.00539761	1
ENSMUSG00000028896	Rcc1	2.57694e-07	0.451218	0.371	0.293	0.00559556	1
ENSMUSG00000062203	Gspt1	2.61483e-07	0.254092	0.74	0.695	0.00567785	1
ENSMUSG00000018322	Tomm34	2.66546e-07	0.484305	0.291	0.214	0.00578779	1
ENSMUSG00000057858	Fam204a	2.68279e-07	0.32509	0.601	0.537	0.00582541	1
ENSMUSG00000063358	Mapk1	2.72155e-07	0.391897	0.522	0.453	0.00590958	1
ENSMUSG00000037815	Ctnna1	2.7313e-07	0.349896	0.513	0.428	0.00593074	1
ENSMUSG00000034574	Daam1	2.73317e-07	0.592645	0.28	0.208	0.00593481	1
ENSMUSG00000001707	Eef1e1	2.75453e-07	0.310723	0.562	0.481	0.00598119	1
ENSMUSG00000029110	Rnf4	2.76634e-07	0.370338	0.44	0.355	0.00600682	1
ENSMUSG00000033278	Ptprm	2.84061e-07	0.841644	0.124	0.073	0.0061681	1
ENSMUSG00000037824	Tspan14	3.08919e-07	0.657799	0.211	0.146	0.00670786	1
ENSMUSG00000027379	Bub1	3.20615e-07	0.427516	0.333	0.25	0.00696184	1
ENSMUSG00000027276	Jag1	3.2435e-07	0.878777	0.125	0.074	0.00704294	1
ENSMUSG00000030726	Pold3	3.35715e-07	0.432846	0.416	0.338	0.00728972	1
ENSMUSG00000015804	Med28	3.36603e-07	0.273737	0.692	0.638	0.007309	1
ENSMUSG00000057716	Tmem178b	3.38646e-07	0.614878	0.198	0.133	0.00735335	1
ENSMUSG00000024480	Ap3s1	3.42779e-07	0.35449	0.624	0.565	0.0074431	1
ENSMUSG00000021700	Rab3c	3.7662e-07	0.683036	0.143	0.088	0.00817792	1
ENSMUSG00000087211	Lhx1os	3.9018e-07	0.377074	0.336	0.25	0.00847236	1
ENSMUSG000000764411	Ass1	4.4785e-07	1.60537	0.197	0.14	0.00972462	1
ENSMUSG00000029283	Cdc7	4.48039e-07	0.54928	0.283	0.211	0.00972871	1
ENSMUSG00000020232	Hmg20b	4.50663e-07	0.278502	0.643	0.573	0.00978569	1
ENSMUSG00000021709	Erbin	4.60124e-07	0.357121	0.407	0.323	0.00999112	1
ENSMUSG00000031490	Eif4ebp1	4.76294e-07	0.560817	0.295	0.223	0.0103422	1
ENSMUSG00000034329	Brip1	4.81753e-07	0.787645	0.13	0.079	0.0104608	1
ENSMUSG00000043531	Sorcs1	5.24203e-07	0.843356	0.105	0.059	0.0113825	1
ENSMUSG00000049235	Gm7324	5.3174e-07	0.303126	0.595	0.515	0.0115462	1
ENSMUSG00000026196	Bard1	5.65224e-07	0.758701	0.145	0.091	0.0122733	1
ENSMUSG00000030188	Magohb	5.70235e-07	0.388978	0.432	0.358	0.0123821	1
ENSMUSG00000038622	Med30	5.92183e-07	0.275113	0.668	0.616	0.0128587	1
ENSMUSG00000020974	Pole2	5.92633e-07	0.798429	0.132	0.081	0.0128684	1
ENSMUSG00000031575	Ash2l	5.99525e-07	0.337255	0.545	0.467	0.0130181	1
ENSMUSG00000020935	Dcakd	6.12627e-07	0.302555	0.67	0.606	0.0133026	1
ENSMUSG00000023940	Sgo1	6.17806e-07	0.406971	0.37	0.29	0.013415	1
ENSMUSG00000031284	Pak3	6.20097e-07	0.982352	0.124	0.075	0.0134648	1
ENSMUSG00000005078	Jkamp	6.4494e-07	0.326739	0.593	0.516	0.0140042	1
ENSMUSG00000092417	Gpank1	6.46322e-07	0.575447	0.202	0.138	0.0140342	1
ENSMUSG000000544771	Kcnn2	6.50903e-07	0.640173	0.16	0.103	0.0141337	1
ENSMUSG00000047879	Usp14	6.58685e-07	0.334033	0.558	0.488	0.0143027	1
ENSMUSG00000044150	Bclaf3	6.82341e-07	0.459429	0.348	0.275	0.0148163	1
ENSMUSG000000049021	Slc25a18	6.83761e-07	0.285743	0.285	0.206	0.0148472	1
ENSMUSG00000024360	Etf1	7.05113e-07	0.317539	0.563	0.487	0.0153108	1
ENSMUSG00000022332	Khdrbs3	7.35372e-07	0.278413	0.604	0.533	0.0159679	1
ENSMUSG00000030313	Dennd5b	7.46076e-07	0.564862	0.279	0.212	0.0162003	1
ENSMUSG00000098234	Snhg6	7.73177e-07	0.468186	0.32	0.246	0.0167888	1
ENSMUSG00000103932		7.76887e-07	0.956124	0.105	0.06	0.0168693	1
ENSMUSG00000042502	Cd2bp2	7.79384e-07	0.526699	0.305	0.234	0.0169236	1
ENSMUSG00000008200	Fnbp4	8.05831e-07	0.343953	0.431	0.348	0.0174978	1
ENSMUSG00000031822	Gse1	8.31058e-07	0.376799	0.39	0.309	0.0180456	1
ENSMUSG00000024369	Nelfe	8.77677e-07	0.364235	0.512	0.444	0.0190579	1
ENSMUSG00000001517	Foxm1	8.8891e-07	0.511416	0.226	0.159	0.0193018	1
ENSMUSG00000030499	Kctd15	9.23358e-07	0.608507	0.188	0.127	0.0200498	1
ENSMUSG00000031012	Cask	9.28901e-07	0.511119	0.326	0.253	0.0201702	1
ENSMUSG00000073542	Cep76	9.64085e-07	0.762043	0.117	0.07	0.0209341	1
ENSMUSG00000039449	Prpf18	1.05224e-06	0.439978	0.251	0.183	0.0228483	1
ENSMUSG00000037197	Rbm17	1.05448e-06	0.26477	0.686	0.637	0.0228971	1
ENSMUSG00000069310	H3c3	1.06272e-06	0.545094	0.229	0.164	0.023076	1
ENSMUSG00000022370	Mrpl13	1.08626e-06	0.272784	0.649	0.589	0.0235871	1
ENSMUSG00000039396	Neil3	1.09818e-06	0.525113	0.247	0.178	0.023846	1
ENSMUSG00000039108	Lsm14b	1.13057e-06	0.457359	0.301	0.228	0.0245492	1
ENSMUSG000000330831	Tbc1d4	1.14673e-06	0.473267	0.339	0.265	0.0249002	1
ENSMUSG00000025525	Apool	1.20733e-06	0.439018	0.369	0.297	0.026216	1
ENSMUSG00000025403	Shmt2	1.20817e-06	0.398245	0.401	0.323	0.0262341	1
ENSMUSG00000056076	Eif3b	1.23548e-06	0.319754	0.54	0.464	0.0268271	1
ENSMUSG00000063889	Crem	1.24826e-06	0.661867	0.18	0.121	0.0271047	1
ENSMUSG000000266001	Soat1	1.28239e-06	0.461771	0.283	0.21	0.0278459	1
ENSMUSG00000059474	Mbtd1	1.33566e-06	0.377534	0.403	0.323	0.0290025	1
ENSMUSG00000020526	Znhit3	1.34506e-06	0.352383	0.497	0.428	0.0292066	1
ENSMUSG000000745051	Fat3	1.38952e-06	0.537991	0.217	0.152	0.0301719	1
ENSMUSG00000027649	Ctnnbl1	1.40377e-06	0.290627	0.524	0.443	0.0304815	1
ENSMUSG00000049148	Plcxd3	1.43029e-06	0.757692	0.116	0.069	0.0310574	1
ENSMUSG00000038533	Cbfa2t2	1.49839e-06	0.563493	0.198	0.136	0.032536	1
ENSMUSG00000096141	Dnah7a	1.5011e-06	0.727378	0.137	0.087	0.032595	1
ENSMUSG00000024213	Nudt3	1.50138e-06	0.28891	0.59	0.515	0.0326009	1
ENSMUSG00000041789	2700046A07Rik	1.50411e-06	0.894811	0.111	0.066	0.0326602	1
ENSMUSG00000019297	Nop9	1.5042e-06	0.442112	0.296	0.223	0.0326622	1
ENSMUSG00000027327	1700037H04Rik	1.54697e-06	0.544017	0.28	0.213	0.0335908	1
ENSMUSG00000042354	Gnl3	1.55676e-06	0.352456	0.533	0.474	0.0338034	1
ENSMUSG00000101609	Kcnq1ot1	1.55933e-06	0.394066	0.535	0.469	0.0338594	1
ENSMUSG00000031590	Frg1	1.66253e-06	0.351709	0.481	0.411	0.0361001	1
ENSMUSG00000022995	Enah	1.66976e-06	0.305854	0.595	0.528	0.0362571	1
ENSMUSG00000017499	Cdc6	1.70666e-06	0.725283	0.151	0.098	0.0370585	1
ENSMUSG00000041498	Kif14	1.78694e-06	0.593716	0.168	0.111	0.0388017	1
ENSMUSG000000295451	Acads	1.8186e-06	0.375319	0.499	0.427	0.0394891	1
ENSMUSG00000027506	Tpd52	1.8528e-06	0.482163	0.218	0.154	0.0402317	1
ENSMUSG00000033769	Exoc6b	1.87074e-06	0.512199	0.285	0.218	0.0406212	1
ENSMUSG00000017144	Rnd3	1.92005e-06	0.262612	0.535	0.447	0.041692	1
ENSMUSG00000036893	Ehmt1	1.95354e-06	0.353361	0.478	0.404	0.0424191	1
ENSMUSG00000023505	Cdca3	1.98076e-06	0.388662	0.475	0.404	0.0430101	1
ENSMUSG00000028409	Smu1	2.06393e-06	0.28507	0.626	0.574	0.0448162	1
ENSMUSG00000027665	Pik3ca	2.2393e-06	0.468186	0.281	0.211	0.0486241	1
ENSMUSG00000037795	N4bp2	2.24867e-06	0.48308	0.292	0.222	0.0488276	1
ENSMUSG00000023055	Calcoco1	2.2624e-06	0.592174	0.159	0.104	0.0491257	1
ENSMUSG00000015176	Nolc1	2.27775e-06	0.344945	0.44	0.363	0.0494591	1
ENSMUSG00000026429	Ube2t	2.32847e-06	0.469597	0.272	0.203	0.0505604	1
ENSMUSG00000028347	Tmeff1	2.41191e-06	0.410933	0.305	0.232	0.0523721	1
ENSMUSG00000030967	Zranb1	2.5291e-06	0.371693	0.42	0.343	0.0549168	1
ENSMUSG00000029246	Ppat	2.61373e-06	0.427229	0.314	0.241	0.0567546	1
ENSMUSG00000031197	Vbp1	2.63207e-06	0.309632	0.534	0.467	0.0571528	1
ENSMUSG00000025135	Anapc11	2.69783e-06	0.282886	0.678	0.641	0.0585808	1
ENSMUSG00000013787	Ehmt2	2.70593e-06	0.377735	0.434	0.357	0.0587566	1
ENSMUSG000000317371	Irx5	2.78942e-06	0.277335	0.52	0.43	0.0605695	1
ENSMUSG00000030867	Plk1	2.81207e-06	0.573585	0.303	0.239	0.0610612	1
ENSMUSG00000041912	Tdrkh	2.99043e-06	0.270815	0.59	0.509	0.0649342	1
ENSMUSG00000022791	Tnk2	3.0106e-06	0.678109	0.143	0.092	0.0653721	1
ENSMUSG00000026933	Camsap1	3.1222e-06	0.478794	0.293	0.225	0.0677955	1
ENSMUSG00000029521	Chek2	3.1231e-06	0.446339	0.241	0.175	0.067815	1
ENSMUSG00000064125	Prr36	3.235e-06	0.771113	0.122	0.075	0.0702448	1
ENSMUSG00000025395	Prim1	3.27578e-06	0.370777	0.444	0.368	0.0711303	1
ENSMUSG00000060147	Serpinb6a	3.2953e-06	0.383604	0.326	0.254	0.0715541	1
ENSMUSG00000022346	Myc	3.52056e-06	0.590847	0.207	0.148	0.0764455	1
ENSMUSG00000047534	Mis18bp1	3.58368e-06	0.427379	0.354	0.283	0.0778161	1
ENSMUSG00000039262	Prrc2b	3.61845e-06	0.384828	0.526	0.461	0.0785709	1
ENSMUSG00000012483	Rpa3	3.64162e-06	0.27207	0.642	0.59	0.0790741	1
ENSMUSG00000004383	Large1	3.64528e-06	0.68331	0.142	0.091	0.0791536	1
ENSMUSG000000976491		3.69448e-06	0.827353	0.11	0.066	0.0802218	1
ENSMUSG00000037376	Trmt6	3.70229e-06	0.435896	0.37	0.299	0.0803916	1
ENSMUSG00000021193	Pitrm1	3.83039e-06	0.469504	0.304	0.236	0.083173	1
ENSMUSG00000019988	Nedd1	3.98185e-06	0.564862	0.196	0.137	0.0864618	1
ENSMUSG00000041459	Tardbp	4.19759e-06	0.280895	0.615	0.557	0.0911466	1
ENSMUSG00000022314	Rad21	4.28844e-06	0.269701	0.564	0.489	0.0931193	1
ENSMUSG00000002660	Clpp	4.4109e-06	0.277193	0.665	0.612	0.0957783	1
ENSMUSG00000032745	Gpbp1	4.62708e-06	0.27036	0.608	0.541	0.100472	1
ENSMUSG00000028651	Ppie	4.72933e-06	0.299907	0.473	0.395	0.102693	1
ENSMUSG000000755141		4.78866e-06	0.531195	0.234	0.171	0.103981	1
ENSMUSG00000025220	Oga	4.8501e-06	0.317608	0.49	0.418	0.105315	1
ENSMUSG00000019917	Septin10	4.92819e-06	0.397862	0.299	0.227	0.107011	1
ENSMUSG00000056305	Usp39	4.98222e-06	0.430218	0.364	0.294	0.108184	1
ENSMUSG00000031711	Zfp330	5.03402e-06	0.322019	0.483	0.41	0.109309	1
ENSMUSG00000032185	Carm1	5.35191e-06	0.514541	0.229	0.168	0.116211	1
ENSMUSG00000033326	Kdm4a	5.61912e-06	0.471204	0.267	0.202	0.122014	1
ENSMUSG00000075254	Heg1	5.69172e-06	0.520653	0.223	0.162	0.12359	1
ENSMUSG000000972801		5.82913e-06	0.747568	0.126	0.08	0.126574	1
ENSMUSG00000052144	Ppp4r2	5.94114e-06	0.298476	0.512	0.445	0.129006	1
ENSMUSG00000036061	Smug1	6.02603e-06	0.681179	0.128	0.081	0.130849	1
ENSMUSG00000041219	Arhgap11a	6.06924e-06	0.434555	0.283	0.216	0.131788	1
ENSMUSG00000045411	2410002F23Rik	6.28109e-06	0.311321	0.497	0.428	0.136388	1
ENSMUSG00000038518	Jarid2	6.31067e-06	0.439304	0.387	0.315	0.13703	1
ENSMUSG00000004771	Rab11a	6.33021e-06	0.301232	0.564	0.501	0.137454	1
ENSMUSG00000035683	Melk	6.39814e-06	0.419276	0.322	0.251	0.138929	1
ENSMUSG00000027254	Map1a	6.75404e-06	0.421518	0.286	0.22	0.146657	1
ENSMUSG00000027660	Skil	6.89785e-06	0.399119	0.397	0.329	0.14978	1
ENSMUSG00000031774	Psme3ip1	7.20659e-06	0.407644	0.447	0.388	0.156484	1
ENSMUSG00000034158	Lrrc58	7.35795e-06	0.334897	0.463	0.394	0.159771	1
ENSMUSG00000002308	Cd320	7.54054e-06	0.310731	0.52	0.46	0.163735	1
ENSMUSG00000062248	Cks2	7.67718e-06	0.391481	0.607	0.538	0.166702	1
ENSMUSG00000042208	Sanbr	8.14852e-06	0.450059	0.251	0.186	0.176937	1
ENSMUSG00000026708	Cenpl	8.24939e-06	0.537047	0.196	0.138	0.179127	1
ENSMUSG000000291481	Nrbp1	8.52138e-06	0.291112	0.566	0.494	0.185033	1
ENSMUSG00000031922	Cep57	8.5403e-06	0.358614	0.455	0.387	0.185444	1
ENSMUSG00000074129	Rpl13a	8.90746e-06	0.288071	0.523	0.455	0.193417	1
ENSMUSG00000050148	Ubqln2	9.01673e-06	0.322257	0.441	0.363	0.195789	1
ENSMUSG00000027935	Rab13	9.04976e-06	0.335147	0.408	0.338	0.196507	1
ENSMUSG00000031984	2810004N23Rik	9.0964e-06	0.296628	0.562	0.499	0.197519	1
ENSMUSG000000310241	Denn2b	9.34338e-06	0.489528	0.199	0.141	0.202882	1
ENSMUSG00000041712	Ubr7	9.36213e-06	0.497152	0.322	0.26	0.203289	1
ENSMUSG00000038379	Ttk	1.00398e-05	0.540215	0.235	0.175	0.218004	1
ENSMUSG00000001403	Ube2c	1.00592e-05	0.416263	0.592	0.528	0.218427	1
ENSMUSG00000120732		1.06831e-05	0.609541	0.162	0.111	0.231973	1
ENSMUSG00000024056	Ndc80	1.07777e-05	0.49639	0.271	0.209	0.234026	1
ENSMUSG00000022322	Shcbp1	1.11438e-05	0.357662	0.364	0.293	0.241976	1
ENSMUSG00000016409	Nkap	1.14099e-05	0.386464	0.374	0.306	0.247755	1
ENSMUSG00000027194	Ttc17	1.14569e-05	0.666793	0.125	0.08	0.248776	1
ENSMUSG00000015869	Prpsap1	1.14814e-05	0.306564	0.557	0.502	0.249308	1
ENSMUSG00000039852	Rere	1.16864e-05	0.387866	0.392	0.324	0.253759	1
ENSMUSG00000061143	Maml3	1.19138e-05	0.486292	0.238	0.177	0.258695	1
ENSMUSG00000025574	Tk1	1.23146e-05	0.447703	0.256	0.193	0.267399	1
ENSMUSG00000020680	Taf15	1.24553e-05	0.266086	0.593	0.531	0.270455	1
ENSMUSG00000042426	Dhx29	1.29809e-05	0.440725	0.35	0.287	0.281867	1
ENSMUSG00000015961	Adss	1.3301e-05	0.311195	0.489	0.419	0.288819	1
ENSMUSG00000018362	Kpna2	1.3771e-05	0.491208	0.235	0.174	0.299024	1
ENSMUSG00000021395	Spin1	1.38761e-05	0.347124	0.382	0.312	0.301305	1
ENSMUSG00000015880	Ncapg	1.39779e-05	0.479963	0.245	0.185	0.303516	1
ENSMUSG00000022000	Zc3h13	1.45096e-05	0.338635	0.45	0.388	0.315062	1
ENSMUSG00000021932	Rnaseh2b	1.68554e-05	0.284864	0.572	0.511	0.365998	1
ENSMUSG00000039089	L3mbtl3	1.78607e-05	0.533774	0.202	0.146	0.387828	1
ENSMUSG00000021364	Elovl2	1.79852e-05	0.658558	0.136	0.09	0.390531	1
ENSMUSG00000007029	Vars	1.86677e-05	0.407696	0.378	0.316	0.405351	1
ENSMUSG00000052748	Swt1	1.89485e-05	0.397796	0.362	0.296	0.411447	1
ENSMUSG00000074238	Ap1ar	1.90882e-05	0.428657	0.265	0.204	0.414481	1
ENSMUSG00000021938	Pspc1	1.95382e-05	0.273144	0.545	0.479	0.424253	1
ENSMUSG00000036087	Slain2	2.00146e-05	0.404188	0.276	0.213	0.434597	1
ENSMUSG00000049539	H1f1	2.03256e-05	0.304856	0.315	0.243	0.441351	1
ENSMUSG00000029090	Adgra3	2.05805e-05	0.413905	0.329	0.266	0.446885	1
ENSMUSG00000053730	Tmem39b	2.10988e-05	0.521582	0.189	0.136	0.45814	1
ENSMUSG000001038511		2.11776e-05	0.643456	0.148	0.1	0.459851	1
ENSMUSG00000069094	Pde7a	2.13755e-05	0.395842	0.302	0.238	0.464148	1
ENSMUSG00000052632	Asap2	2.13968e-05	0.336618	0.427	0.36	0.464609	1
ENSMUSG00000055531	Cpsf6	2.16989e-05	0.259546	0.622	0.569	0.471171	1
ENSMUSG00000001674	Ddx18	2.19693e-05	0.270691	0.497	0.424	0.477042	1
ENSMUSG00000025878	Uimc1	2.20358e-05	0.57786	0.216	0.161	0.478485	1
ENSMUSG00000042029	Ncapg2	2.20582e-05	0.462812	0.224	0.166	0.478972	1
ENSMUSG00000027714	Exosc9	2.24309e-05	0.449077	0.28	0.218	0.487064	1
ENSMUSG00000008373	Prpf31	2.36927e-05	0.350545	0.524	0.479	0.514463	1
ENSMUSG00000022246	Rai14	2.37172e-05	0.545079	0.239	0.182	0.514996	1
ENSMUSG00000024515	Smad4	2.43944e-05	0.269916	0.562	0.505	0.529699	1
ENSMUSG00000096403		2.51831e-05	0.305518	0.459	0.393	0.546827	1
ENSMUSG00000027490	E2f1	2.52921e-05	0.259766	0.455	0.385	0.549193	1
ENSMUSG00000028398	Dmac1	2.53814e-05	0.256344	0.573	0.505	0.551132	1
ENSMUSG00000079036	Alkbh1	2.54446e-05	0.298332	0.498	0.434	0.552505	1
ENSMUSG00000031533	Mrps31	2.59671e-05	0.355543	0.366	0.299	0.56385	1
ENSMUSG00000002748	Baz1b	2.59977e-05	0.304368	0.481	0.416	0.564514	1
ENSMUSG00000039748	Exo1	2.85075e-05	0.50011	0.177	0.124	0.619011	1
ENSMUSG00000034333	Zbed4	2.86825e-05	0.694956	0.107	0.067	0.622812	1
ENSMUSG00000036875	Dna2	2.86985e-05	0.681401	0.127	0.084	0.623158	1
ENSMUSG00000034858	Fam214a	2.88927e-05	0.642742	0.184	0.133	0.627376	1
ENSMUSG00000024158	Hagh	3.01261e-05	0.315088	0.416	0.349	0.654159	1
ENSMUSG000001087781		3.10267e-05	0.53765	0.137	0.092	0.673715	1
ENSMUSG00000028990	Lzic	3.16493e-05	0.344026	0.391	0.328	0.687232	1
ENSMUSG00000017550	Atad5	3.31447e-05	0.494181	0.226	0.17	0.719704	1
ENSMUSG00000027326	Knl1	3.37511e-05	0.386268	0.375	0.312	0.732871	1
ENSMUSG00000038127	Ccdc50	3.42583e-05	0.276237	0.485	0.418	0.743885	1
ENSMUSG00000055717	Slain1	3.46076e-05	0.481991	0.243	0.186	0.75147	1
ENSMUSG00000070527	Mkrn3	3.50812e-05	0.665332	0.109	0.069	0.761754	1
ENSMUSG000000337631	Mtss2	3.57166e-05	0.389481	0.374	0.309	0.775551	1
ENSMUSG00000020831	0610010K14Rik	3.63831e-05	0.29462	0.516	0.467	0.790022	1
ENSMUSG00000006585	Cdt1	3.78413e-05	0.454169	0.199	0.145	0.821687	1
ENSMUSG00000040464	Gtpbp10	3.79276e-05	0.498224	0.238	0.182	0.823559	1
ENSMUSG00000040818	Dennd6a	3.84208e-05	0.423667	0.221	0.164	0.83427	1
ENSMUSG00000030064	Frmd4b	3.87449e-05	0.551241	0.127	0.084	0.841307	1
ENSMUSG00000022905	Kpna1	3.8758e-05	0.32321	0.334	0.267	0.84159	1
ENSMUSG00000012443	Kif11	3.89242e-05	0.339667	0.365	0.3	0.845201	1
ENSMUSG00000048922	Cdca2	4.0118e-05	0.543573	0.242	0.187	0.871121	1
ENSMUSG00000026605	Cenpf	4.1232e-05	0.357325	0.601	0.534	0.895311	1
ENSMUSG00000022109	Med4	4.15717e-05	0.251842	0.604	0.547	0.902687	1
ENSMUSG00000066842	Hmcn1	4.24415e-05	0.67002	0.107	0.068	0.921575	1
ENSMUSG00000024222	Fkbp5	4.2821e-05	0.564939	0.166	0.117	0.929815	1
ENSMUSG00000047635	Mtrfr	4.32574e-05	0.376555	0.345	0.281	0.93929	1
ENSMUSG000000259321	Eya1	4.39866e-05	0.576279	0.146	0.1	0.955124	1
ENSMUSG00000022070	Bora	4.41715e-05	0.393908	0.254	0.195	0.959139	1
ENSMUSG00000038736	Nudcd1	4.42258e-05	0.493011	0.222	0.168	0.960318	1
ENSMUSG00000056296	Synpr	4.49766e-05	0.421188	0.131	0.087	0.976622	1
ENSMUSG00000028277	Ube2j1	4.55692e-05	0.35506	0.358	0.294	0.989489	1
ENSMUSG00000021068	Nin	4.56458e-05	0.264652	0.195	0.14	0.991152	1
ENSMUSG00000029346	Srrd	4.69261e-05	0.519519	0.23	0.177	1	1
ENSMUSG00000042688	Mapk6	4.69344e-05	0.414376	0.262	0.204	1	1
ENSMUSG00000004631	Sgce	4.73262e-05	0.397632	0.336	0.274	1	1
ENSMUSG00000040649	Rimklb	4.77271e-05	0.364235	0.257	0.196	1	1
ENSMUSG00000023912	Slc25a27	4.97252e-05	0.463361	0.304	0.246	1	1
ENSMUSG00000025702	Marchf8	5.11264e-05	0.466796	0.275	0.219	1	1
ENSMUSG00000022329	Stk3	5.18601e-05	0.492815	0.224	0.169	1	1
ENSMUSG00000040688	Tbl3	5.1972e-05	0.444254	0.248	0.192	1	1
ENSMUSG00000049504	Proser1	5.20706e-05	0.435171	0.291	0.232	1	1
ENSMUSG00000037997	Parp11	5.2297e-05	0.6517	0.113	0.073	1	1
ENSMUSG00000079553	Kifc1	5.23569e-05	0.386327	0.254	0.194	1	1
ENSMUSG00000051615	Rap2a	5.23728e-05	0.282669	0.457	0.391	1	1
ENSMUSG00000060708	Bloc1s4	5.24216e-05	0.34219	0.36	0.298	1	1
ENSMUSG00000034863	Ano8	5.30813e-05	0.51258	0.141	0.095	1	1
ENSMUSG00000036943	Rab8b	5.54677e-05	0.342801	0.399	0.336	1	1
ENSMUSG00000024695	Zfp91	5.54733e-05	0.33361	0.424	0.368	1	1
ENSMUSG00000034674	Tdg	5.79599e-05	0.313491	0.441	0.379	1	1
ENSMUSG00000037709	Fam13a	5.79872e-05	0.62561	0.136	0.093	1	1
ENSMUSG00000027641	Rbl1	5.81493e-05	0.444012	0.196	0.143	1	1
ENSMUSG00000085492	Trmt61b	5.83289e-05	0.52894	0.177	0.127	1	1
ENSMUSG00000034321	Exosc1	6.22599e-05	0.275076	0.484	0.417	1	1
ENSMUSG00000041120	Nbl1	6.44561e-05	0.381511	0.206	0.154	1	1
ENSMUSG00000026094	Stk17b	6.44648e-05	0.374063	0.328	0.267	1	1
ENSMUSG00000030421	Uri1	6.48356e-05	0.34032	0.363	0.299	1	1
ENSMUSG00000038301	Snx10	6.48836e-05	0.341786	0.337	0.273	1	1
ENSMUSG00000030722	Nfatc2ip	6.71879e-05	0.618917	0.151	0.106	1	1
ENSMUSG00000037148	Arhgap10	6.88775e-05	0.528912	0.171	0.123	1	1
ENSMUSG00000033319	Fem1c	6.89815e-05	0.419551	0.294	0.235	1	1
ENSMUSG00000093661	Eif4e3	7.10099e-05	0.527545	0.174	0.126	1	1
ENSMUSG00000021391	Cenpp	7.10451e-05	0.331578	0.369	0.307	1	1
ENSMUSG00000033295	Ptprf	7.12772e-05	0.353861	0.401	0.339	1	1
ENSMUSG00000003779	Kif20a	7.24644e-05	0.430849	0.214	0.159	1	1
ENSMUSG00000021144	Mta1	7.36868e-05	0.297632	0.452	0.388	1	1
ENSMUSG00000020265	Sumo3	7.42377e-05	0.250594	0.648	0.609	1	1
ENSMUSG00000013921	Clip3	7.47004e-05	0.30117	0.377	0.314	1	1
ENSMUSG00000028678	Kif2c	7.81082e-05	0.490372	0.259	0.204	1	1
ENSMUSG00000028889	Yrdc	7.85459e-05	0.252005	0.421	0.353	1	1
ENSMUSG00000019986	Ahi1	7.90173e-05	0.2637	0.577	0.526	1	1
ENSMUSG00000031669	Gins3	8.04412e-05	0.618864	0.116	0.077	1	1
ENSMUSG00000074865	Zfp934	8.04649e-05	0.701676	0.109	0.071	1	1
ENSMUSG00000035455	Fignl1	8.06307e-05	0.368261	0.271	0.211	1	1
ENSMUSG00000028653	Trit1	8.09986e-05	0.448449	0.22	0.166	1	1
ENSMUSG00000048668	Rhno1	8.15199e-05	0.368325	0.367	0.308	1	1
ENSMUSG00000025358	Cdk2	8.25317e-05	0.438579	0.195	0.143	1	1
ENSMUSG00000032307	Ube2q2	8.37631e-05	0.35775	0.342	0.283	1	1
ENSMUSG00000026491	Ahctf1	8.47368e-05	0.436631	0.313	0.257	1	1
ENSMUSG00000022471	Xrcc6	9.0622e-05	0.41348	0.291	0.233	1	1
ENSMUSG00000038982	Bloc1s5	9.11335e-05	0.355967	0.319	0.26	1	1
ENSMUSG000000297221	Agfg2	9.37851e-05	0.471833	0.227	0.174	1	1
ENSMUSG00000040282	Cdin1	9.39042e-05	0.607838	0.112	0.073	1	1
ENSMUSG00000023007	Prpf40b	9.8919e-05	0.536647	0.168	0.121	1	1
ENSMUSG00000030521	Mphosph10	9.99478e-05	0.298261	0.498	0.439	1	1
ENSMUSG00000022391	Rangap1	0.000103975	0.322609	0.45	0.397	1	1
ENSMUSG00000035198	Tubg1	0.000104391	0.284164	0.512	0.462	1	1
ENSMUSG00000032883	Acsl3	0.000106513	0.308542	0.451	0.396	1	1
ENSMUSG00000029186	Pi4k2b	0.000115828	0.540942	0.165	0.119	1	1
ENSMUSG00000020492	Ska2	0.00012046	0.403596	0.284	0.229	1	1
ENSMUSG00000004591	Pkn2	0.000120999	0.251853	0.532	0.481	1	1
ENSMUSG00000074182	Znhit6	0.000126691	0.384211	0.334	0.277	1	1
ENSMUSG00000032625	Thsd7a	0.000128321	0.560712	0.174	0.128	1	1
ENSMUSG00000024791	Cdca5	0.000130962	0.485744	0.201	0.151	1	1
ENSMUSG00000046591	Ticrr	0.000131974	0.509408	0.133	0.091	1	1
ENSMUSG00000014763	Fam120b	0.00013502	0.493168	0.204	0.154	1	1
ENSMUSG00000005470	Asf1b	0.000136565	0.3712	0.243	0.187	1	1
ENSMUSG00000038290	Smg6	0.000136657	0.382496	0.356	0.3	1	1
ENSMUSG000000383661	Lasp1	0.000138574	0.402202	0.315	0.262	1	1
ENSMUSG00000073371		0.000138726	0.673734	0.113	0.076	1	1
ENSMUSG00000049792	Bag5	0.000139166	0.297171	0.434	0.375	1	1
ENSMUSG00000019818	Cd164	0.000139493	0.345329	0.353	0.293	1	1
ENSMUSG00000066148	Prpf4	0.000140584	0.444883	0.283	0.23	1	1
ENSMUSG00000021958	Pinx1	0.000140949	0.402961	0.31	0.255	1	1
ENSMUSG00000022305	Lrp12	0.000143486	0.580746	0.137	0.096	1	1
ENSMUSG00000027469	Tpx2	0.000155469	0.280956	0.502	0.442	1	1
ENSMUSG00000062901	Klhl24	0.000155826	0.252482	0.4	0.335	1	1
ENSMUSG00000032038	St3gal4	0.000155992	0.385814	0.254	0.199	1	1
ENSMUSG00000054079	Utp18	0.000158162	0.282135	0.45	0.391	1	1
ENSMUSG00000026960	Arl6ip6	0.000166258	0.308389	0.456	0.409	1	1
ENSMUSG00000002489	Tiam1	0.000168449	0.696214	0.103	0.067	1	1
ENSMUSG00000018570	2810408A11Rik	0.00017313	0.518701	0.145	0.102	1	1
ENSMUSG00000025470	Zfp511	0.000175313	0.280126	0.354	0.292	1	1
ENSMUSG00000026361	Cdc73	0.000180922	0.361459	0.404	0.354	1	1
ENSMUSG00000054967	Zfp647	0.000181187	0.683914	0.103	0.067	1	1
ENSMUSG00000039270	Megf9	0.000184668	0.412332	0.205	0.155	1	1
ENSMUSG00000031201	Brcc3	0.000185898	0.37598	0.334	0.279	1	1
ENSMUSG00000002718	Cse1l	0.000186999	0.336331	0.332	0.272	1	1
ENSMUSG00000029916	Agk	0.000187208	0.459437	0.235	0.184	1	1
ENSMUSG00000029363	Rfc5	0.000188781	0.273917	0.418	0.357	1	1
ENSMUSG00000032477	Cdc25a	0.000189449	0.42898	0.215	0.164	1	1
ENSMUSG00000020846	Rflnb	0.00019072	0.629122	0.11	0.073	1	1
ENSMUSG00000048388	Fam171b	0.00019152	0.442923	0.311	0.258	1	1
ENSMUSG00000036086	Zranb3	0.000193496	0.518812	0.115	0.077	1	1
ENSMUSG00000009470	Tnpo1	0.000194658	0.331185	0.351	0.291	1	1
ENSMUSG00000024317	Rnf138	0.000198565	0.356135	0.359	0.302	1	1
ENSMUSG00000022604	Cep97	0.000198748	0.516322	0.173	0.128	1	1
ENSMUSG00000027699	Ect2	0.000204585	0.417831	0.259	0.204	1	1
ENSMUSG00000100755	Rps23-ps1	0.000208423	0.263021	0.49	0.433	1	1
ENSMUSG00000026848	Tor1b	0.000209177	0.389212	0.315	0.26	1	1
ENSMUSG00000028718	Stil	0.000212609	0.554342	0.128	0.089	1	1
ENSMUSG00000092083	Kcnb2	0.000216781	0.457235	0.152	0.109	1	1
ENSMUSG000000359011	Dennd5a	0.0002348	0.333792	0.405	0.354	1	1
ENSMUSG00000026189	Pecr	0.000237311	0.571063	0.204	0.158	1	1
ENSMUSG00000028382	Ptbp3	0.000245333	0.38451	0.3	0.246	1	1
ENSMUSG00000036768	Kif15	0.000246748	0.299489	0.382	0.319	1	1
ENSMUSG00000026987	Baz2b	0.000248244	0.409971	0.365	0.311	1	1
ENSMUSG00000022142	Nup155	0.00025233	0.486699	0.17	0.126	1	1
ENSMUSG00000021051	Ppp2r5e	0.000253145	0.271085	0.391	0.33	1	1
ENSMUSG00000021339	Mrs2	0.00026099	0.431844	0.182	0.136	1	1
ENSMUSG00000020083	Fam241b	0.00026556	0.499471	0.173	0.129	1	1
ENSMUSG00000025591	Tma16	0.000267104	0.28174	0.356	0.296	1	1
ENSMUSG00000000561	Wdr77	0.000275239	0.392512	0.295	0.243	1	1
ENSMUSG00000040648	Ppip5k2	0.000275342	0.534095	0.177	0.132	1	1
ENSMUSG00000041997	Tlk1	0.000278241	0.314093	0.445	0.391	1	1
ENSMUSG00000036223	Ska1	0.000294904	0.358925	0.317	0.259	1	1
ENSMUSG000000245071	Hsd17b4	0.00029634	0.289574	0.482	0.424	1	1
ENSMUSG00000047789	Slc38a9	0.00029674	0.534419	0.181	0.137	1	1
ENSMUSG00000026036	Nif3l1	0.000301093	0.441713	0.214	0.166	1	1
ENSMUSG00000028343	Erp44	0.000301738	0.267548	0.408	0.353	1	1
ENSMUSG00000033031	Cip2a	0.000307451	0.482783	0.224	0.176	1	1
ENSMUSG00000032897	Nfyc	0.000313278	0.39627	0.261	0.21	1	1
ENSMUSG00000035024	Ncapd3	0.000315067	0.368135	0.377	0.325	1	1
ENSMUSG00000031157	Pqbp1	0.000335477	0.281913	0.411	0.352	1	1
ENSMUSG00000061607	Mdc1	0.000336383	0.405705	0.211	0.163	1	1
ENSMUSG00000021371	Mcur1	0.000337043	0.358076	0.256	0.203	1	1
ENSMUSG00000083012	Fam220a	0.00034223	0.680445	0.117	0.081	1	1
ENSMUSG00000040749	Siah1b	0.000351197	0.432018	0.249	0.199	1	1
ENSMUSG00000022999	Lmbr1l	0.000351207	0.608363	0.103	0.068	1	1
ENSMUSG00000060216	Arrb2	0.000351381	0.415444	0.173	0.128	1	1
ENSMUSG00000021182	Ccdc88c	0.000351518	0.377583	0.131	0.091	1	1
ENSMUSG00000025423	Pias2	0.000357012	0.345329	0.234	0.183	1	1
ENSMUSG00000020021	Fgd6	0.000357645	0.523895	0.158	0.116	1	1
ENSMUSG00000016018	Mtrex	0.000357734	0.35844	0.368	0.315	1	1
ENSMUSG00000046836	Brox	0.000357872	0.407066	0.243	0.193	1	1
ENSMUSG00000073705	Cenps	0.000360081	0.259152	0.4	0.339	1	1
ENSMUSG00000042625	Safb2	0.000379622	0.327323	0.326	0.271	1	1
ENSMUSG00000028066	Pmf1	0.000385937	0.253985	0.443	0.385	1	1
ENSMUSG00000039536	Stau1	0.000388344	0.353006	0.314	0.26	1	1
ENSMUSG00000038822	Hace1	0.000391705	0.593716	0.108	0.073	1	1
ENSMUSG00000018189	Uchl5	0.000391744	0.263722	0.477	0.425	1	1
ENSMUSG00000039841	Zfp800	0.000403049	0.336039	0.247	0.194	1	1
ENSMUSG00000021692	Dimt1	0.000405378	0.351691	0.346	0.295	1	1
ENSMUSG00000021458	Aopep	0.000411028	0.547774	0.11	0.075	1	1
ENSMUSG00000022637	Cblb	0.000412755	0.617196	0.172	0.13	1	1
ENSMUSG00000024817	Uhrf2	0.000418335	0.34403	0.42	0.367	1	1
ENSMUSG00000040389	Wdr47	0.000420739	0.435507	0.235	0.187	1	1
ENSMUSG00000042138	Msantd2	0.00042588	0.429267	0.221	0.173	1	1
ENSMUSG00000036990	Otud4	0.000427327	0.449302	0.217	0.17	1	1
ENSMUSG00000042099	Kank3	0.00044404	0.4962	0.145	0.105	1	1
ENSMUSG00000027829	Ccnl1	0.000452112	0.283106	0.541	0.5	1	1
ENSMUSG00000024816	Frmd8	0.00045538	0.524329	0.126	0.088	1	1
ENSMUSG00000022742	Cpox	0.000463565	0.414078	0.15	0.109	1	1
ENSMUSG000000308711	Ears2	0.000468107	0.493891	0.143	0.103	1	1
ENSMUSG00000016503	Gtf3a	0.000468816	0.279462	0.484	0.441	1	1
ENSMUSG00000045328	Cenpe	0.000472504	0.341532	0.357	0.307	1	1
ENSMUSG00000035413	Tmem98	0.000474172	0.577597	0.152	0.113	1	1
ENSMUSG00000120992		0.000476593	0.29166	0.254	0.201	1	1
ENSMUSG00000034910	Pygo1	0.000484249	0.425594	0.234	0.186	1	1
ENSMUSG00000029202	Pds5a	0.000493641	0.280631	0.376	0.32	1	1
ENSMUSG00000038975	Rabggtb	0.000495443	0.278708	0.47	0.422	1	1
ENSMUSG00000020032	Nuak1	0.000498232	0.366946	0.17	0.126	1	1
ENSMUSG00000005262	Ufd1	0.000499508	0.296211	0.396	0.339	1	1
ENSMUSG00000032316	Clk3	0.000510192	0.290034	0.351	0.298	1	1
ENSMUSG00000031641	Cbr4	0.000512221	0.45356	0.205	0.16	1	1
ENSMUSG00000027030	Stk39	0.000515931	0.379877	0.252	0.203	1	1
ENSMUSG00000056899	Immp2l	0.000516091	0.631321	0.1	0.068	1	1
ENSMUSG00000023830	Igf2r	0.000517502	0.543199	0.117	0.082	1	1
ENSMUSG00000027968	Larp7	0.000518016	0.267154	0.474	0.426	1	1
ENSMUSG00000030268	Bcat1	0.000527046	0.31896	0.235	0.185	1	1
ENSMUSG00000000378	Ccm2	0.000556545	0.30385	0.35	0.296	1	1
ENSMUSG00000041147	Brca2	0.000561664	0.36572	0.26	0.211	1	1
ENSMUSG00000007589	Tinf2	0.000569984	0.446491	0.165	0.123	1	1
ENSMUSG00000021830	Txndc16	0.000570646	0.402649	0.179	0.135	1	1
ENSMUSG00000036620	Mgat4b	0.000570853	0.329647	0.397	0.35	1	1
ENSMUSG00000046442	Ppm1e	0.000593863	0.531488	0.124	0.087	1	1
ENSMUSG00000027509	Rae1	0.000602054	0.264249	0.511	0.467	1	1
ENSMUSG00000025862	Stag2	0.000603315	0.25117	0.515	0.463	1	1
ENSMUSG00000046295	Ankle1	0.000603356	0.52894	0.162	0.121	1	1
ENSMUSG00000030527	Crtc3	0.000608669	0.379958	0.305	0.256	1	1
ENSMUSG00000042225	Ammecr1	0.000610302	0.598582	0.101	0.069	1	1
ENSMUSG00000020988	L2hgdh	0.000617175	0.578308	0.117	0.082	1	1
ENSMUSG00000023988	Bysl	0.00061873	0.408629	0.236	0.188	1	1
ENSMUSG00000007880	Arid1a	0.000621648	0.299604	0.43	0.382	1	1
ENSMUSG00000024896	Minpp1	0.000625001	0.354251	0.255	0.206	1	1
ENSMUSG00000022897	Dyrk1a	0.000639803	0.473441	0.228	0.184	1	1
ENSMUSG00000040782	Cop1	0.000641549	0.392675	0.299	0.252	1	1
ENSMUSG00000072640	Lyrm9	0.000651072	0.458967	0.187	0.143	1	1
ENSMUSG00000041995	Zbed3	0.000651416	0.396944	0.283	0.234	1	1
ENSMUSG00000024050	Wiz	0.000654344	0.376618	0.214	0.167	1	1
ENSMUSG00000038525	Armc10	0.000656015	0.45101	0.159	0.118	1	1
ENSMUSG00000085355	3010003L21Rik	0.000656505	0.416655	0.158	0.117	1	1
ENSMUSG00000049551	Fzd9	0.000657486	0.32294	0.103	0.069	1	1
ENSMUSG00000006720	Zfp184	0.000662813	0.490653	0.141	0.102	1	1
ENSMUSG00000066637	Ttc32	0.000680137	0.39179	0.268	0.22	1	1
ENSMUSG00000042729	Wdr74	0.000680686	0.26459	0.464	0.413	1	1
ENSMUSG00000020412	Ascc2	0.000688738	0.611144	0.101	0.069	1	1
ENSMUSG00000026028	Trak2	0.000706993	0.419879	0.171	0.129	1	1
ENSMUSG00000029500	Pgam5	0.000713252	0.343074	0.256	0.207	1	1
ENSMUSG00000021400	Wrnip1	0.000718873	0.560379	0.131	0.095	1	1
ENSMUSG00000059363	Fxn	0.000727706	0.296932	0.431	0.387	1	1
ENSMUSG00000031601	Cnot7	0.000734699	0.256301	0.481	0.432	1	1
ENSMUSG00000034826	Nup54	0.000739583	0.293359	0.32	0.268	1	1
ENSMUSG00000003549	Ercc1	0.000757448	0.271085	0.388	0.334	1	1
ENSMUSG00000024165	Jpt2	0.00075871	0.39195	0.226	0.18	1	1
ENSMUSG00000041781	Cpsf2	0.000777542	0.307721	0.387	0.335	1	1
ENSMUSG00000020430	Pes1	0.000784769	0.391268	0.244	0.197	1	1
ENSMUSG00000055723	Rras2	0.000810295	0.416655	0.155	0.116	1	1
ENSMUSG00000030528	Blm	0.000810499	0.373172	0.237	0.19	1	1
ENSMUSG00000028578	Caap1	0.000871196	0.357489	0.31	0.26	1	1
ENSMUSG00000020594	Pum2	0.000876725	0.30323	0.494	0.451	1	1
ENSMUSG00000024558	Mapk4	0.000895772	0.576892	0.112	0.079	1	1
ENSMUSG00000074890	Lcmt2	0.000896482	0.518559	0.129	0.093	1	1
ENSMUSG00000009741	Ubp1	0.000898668	0.345541	0.327	0.279	1	1
ENSMUSG00000063785	Utp14a	0.000928924	0.301517	0.364	0.313	1	1
ENSMUSG00000026646	Suv39h2	0.000930734	0.253766	0.292	0.239	1	1
ENSMUSG00000016984	Etaa1	0.000932855	0.322657	0.318	0.268	1	1
ENSMUSG000000279961	Sfrp2	0.000950444	0.315152	0.208	0.164	1	1
ENSMUSG00000046791	Riox1	0.000950455	0.34032	0.208	0.163	1	1
ENSMUSG00000031154	Otud5	0.000951355	0.35092	0.227	0.181	1	1
ENSMUSG00000049800	Sertad2	0.000952915	0.322006	0.334	0.282	1	1
ENSMUSG00000022837	Iqcb1	0.00095434	0.416191	0.198	0.155	1	1
ENSMUSG00000031934	Panx1	0.000964082	0.387179	0.182	0.14	1	1
ENSMUSG00000026683	Nuf2	0.000973477	0.253995	0.34	0.284	1	1
ENSMUSG00000027811	4930579G24Rik	0.00106014	0.487551	0.141	0.104	1	1
ENSMUSG00000030677	Kif22	0.00106367	0.345282	0.353	0.305	1	1
ENSMUSG00000040037	Negr1	0.00106769	0.417701	0.189	0.146	1	1
ENSMUSG00000064302	Clasp1	0.0010715	0.339538	0.325	0.277	1	1
ENSMUSG00000034883	Lrr1	0.0010728	0.328461	0.208	0.163	1	1
ENSMUSG00000026709	Dars2	0.00107431	0.520361	0.117	0.084	1	1
ENSMUSG00000011958	Bnip2	0.00107627	0.251308	0.48	0.435	1	1
ENSMUSG00000094870	Zfp131	0.00110658	0.281467	0.447	0.4	1	1
ENSMUSG00000025958	Creb1	0.00111856	0.260687	0.356	0.305	1	1
ENSMUSG00000035437	Rabgap1	0.00114187	0.260288	0.359	0.306	1	1
ENSMUSG00000038446	Cdc40	0.00120317	0.268969	0.397	0.348	1	1
ENSMUSG00000027454	Gins1	0.00120919	0.282875	0.265	0.217	1	1
ENSMUSG00000095567	Noc2l	0.00121464	0.301029	0.371	0.323	1	1
ENSMUSG00000069265	H3c1	0.00122808	0.486922	0.216	0.173	1	1
ENSMUSG00000016253	Nelfcd	0.00123891	0.296914	0.381	0.331	1	1
ENSMUSG00000095217	H2bc15	0.00126354	0.468186	0.13	0.094	1	1
ENSMUSG00000025665	Rps6ka6	0.00128171	0.406598	0.197	0.154	1	1
ENSMUSG00000021022	Ppp2r3c	0.00128837	0.312956	0.329	0.278	1	1
ENSMUSG00000063810	Alms1	0.00129885	0.451468	0.134	0.098	1	1
ENSMUSG00000019849	Prep	0.00130227	0.406695	0.201	0.159	1	1
ENSMUSG00000024795	Kif20b	0.00132386	0.309977	0.246	0.199	1	1
ENSMUSG00000030254	Rad18	0.00132482	0.27486	0.232	0.184	1	1
ENSMUSG00000025265	Fgd1	0.00135084	0.390183	0.175	0.135	1	1
ENSMUSG00000101972	H3c11	0.00136484	0.439331	0.16	0.121	1	1
ENSMUSG00000050002	Idnk	0.00142077	0.344049	0.29	0.241	1	1
ENSMUSG00000026766	Mmadhc	0.0014235	0.289446	0.346	0.295	1	1
ENSMUSG00000056268	Dennd1b	0.00145079	0.447298	0.148	0.111	1	1
ENSMUSG00000038535	Zfp280d	0.00146941	0.313284	0.399	0.35	1	1
ENSMUSG00000028799	Zfp362	0.00148094	0.325318	0.264	0.217	1	1
ENSMUSG00000025159	Mms19	0.00148875	0.430317	0.174	0.135	1	1
ENSMUSG00000062729	Ppox	0.00148896	0.423273	0.218	0.176	1	1
ENSMUSG000000031901	Bcl2l12	0.00149066	0.262376	0.359	0.309	1	1
ENSMUSG00000037235	Mxd4	0.00149868	0.335077	0.359	0.313	1	1
ENSMUSG00000017478	Zc3h18	0.00152311	0.291229	0.365	0.315	1	1
ENSMUSG00000058290	Espl1	0.00154403	0.437876	0.142	0.105	1	1
ENSMUSG00000022105	Rb1	0.00156322	0.271405	0.37	0.321	1	1
ENSMUSG00000061374	Fiz1	0.00156428	0.348204	0.222	0.178	1	1
ENSMUSG00000019927	Ube2d1	0.00160296	0.258605	0.437	0.394	1	1
ENSMUSG00000027242	Wdr76	0.00160587	0.426766	0.178	0.138	1	1
ENSMUSG00000002997	Prkar2b	0.00161383	0.270789	0.286	0.239	1	1
ENSMUSG00000033952	Aspm	0.00162245	0.277996	0.323	0.274	1	1
ENSMUSG00000031398	Plxna3	0.00165153	0.517481	0.121	0.087	1	1
ENSMUSG00000029814	Igf2bp3	0.00166978	0.355262	0.285	0.239	1	1
ENSMUSG00000043439	Epop	0.00170212	0.481154	0.138	0.103	1	1
ENSMUSG00000038949	Cnst	0.00173724	0.617329	0.103	0.073	1	1
ENSMUSG00000052707	Tnrc6a	0.00175291	0.257364	0.495	0.462	1	1
ENSMUSG00000028664	Ephb2	0.00181167	0.401912	0.243	0.202	1	1
ENSMUSG00000030515	Tarsl2	0.00181356	0.426006	0.172	0.133	1	1
ENSMUSG00000098090	2700099C18Rik	0.00181438	0.38313	0.203	0.161	1	1
ENSMUSG00000022035	Ccdc25	0.00181977	0.313351	0.382	0.335	1	1
ENSMUSG00000023908	Pkmyt1	0.00183842	0.350349	0.168	0.129	1	1
ENSMUSG00000018425	Dhx40	0.00185638	0.268026	0.321	0.272	1	1
ENSMUSG00000025147	Mob2	0.00186447	0.349577	0.301	0.257	1	1
ENSMUSG00000041431	Ccnb1	0.0018679	0.394481	0.402	0.359	1	1
ENSMUSG00000027496	Aurka	0.00190525	0.301999	0.253	0.206	1	1
ENSMUSG00000028868	Wasf2	0.00191624	0.251809	0.441	0.4	1	1
ENSMUSG00000027635	Dsn1	0.00193574	0.40306	0.205	0.165	1	1
ENSMUSG00000028274	Rngtt	0.0019399	0.331001	0.241	0.197	1	1
ENSMUSG00000020739	Nup85	0.00194546	0.296752	0.293	0.245	1	1
ENSMUSG00000116305		0.0019676	0.374599	0.169	0.131	1	1
ENSMUSG00000042388	Dlgap3	0.00196762	0.410852	0.136	0.101	1	1
ENSMUSG00000017837	Nkiras2	0.00200121	0.282039	0.406	0.361	1	1
ENSMUSG00000007080	Pole	0.00200347	0.384223	0.164	0.126	1	1
ENSMUSG00000024384	Iws1	0.00201145	0.26904	0.418	0.381	1	1
ENSMUSG00000064289	Tank	0.0020276	0.418773	0.241	0.199	1	1
ENSMUSG00000026349	Ccnt2	0.00204314	0.341622	0.286	0.244	1	1
ENSMUSG00000057541	Pus7	0.00209257	0.354804	0.196	0.155	1	1
ENSMUSG00000028702	Rad54l	0.00212588	0.479326	0.117	0.085	1	1
ENSMUSG00000070713	Hmgn2-ps	0.00222393	0.333378	0.196	0.155	1	1
ENSMUSG00000087213	2810408I11Rik	0.00224899	0.420605	0.152	0.116	1	1
ENSMUSG00000036459	Wtip	0.00230987	0.421892	0.223	0.184	1	1
ENSMUSG00000055013	Agap1	0.00235487	0.294831	0.314	0.265	1	1
ENSMUSG00000046179	E2f8	0.00236956	0.332302	0.15	0.113	1	1
ENSMUSG00000078773	Rad54b	0.00237837	0.606791	0.112	0.082	1	1
ENSMUSG00000020706	Ftsj3	0.00240423	0.312768	0.329	0.285	1	1
ENSMUSG00000022009	Nufip1	0.00245421	0.339452	0.309	0.264	1	1
ENSMUSG00000086583	Gm15500	0.00247418	0.44219	0.196	0.157	1	1
ENSMUSG00000094338	H2bc13	0.00251807	0.401711	0.16	0.123	1	1
ENSMUSG00000078154	Gm12184	0.00253126	0.460387	0.119	0.088	1	1
ENSMUSG00000021243	Fcf1	0.00255288	0.323006	0.406	0.369	1	1
ENSMUSG00000030942	Thumpd1	0.00270684	0.279029	0.341	0.296	1	1
ENSMUSG00000005204	Senp3	0.00271504	0.376238	0.211	0.172	1	1
ENSMUSG000000214661	Ptch1	0.00281138	0.293619	0.501	0.469	1	1
ENSMUSG00000036097	Slf2	0.0028133	0.460542	0.207	0.169	1	1
ENSMUSG00000053641	Dennd4a	0.00283098	0.399061	0.149	0.114	1	1
ENSMUSG00000019952	Poc1b	0.00286007	0.346014	0.196	0.156	1	1
ENSMUSG00000020580	Rock2	0.00287524	0.26294	0.393	0.346	1	1
ENSMUSG00000022864	D16Ertd472e	0.00289588	0.41269	0.19	0.152	1	1
ENSMUSG00000004530	Coro1c	0.00292181	0.32804	0.244	0.202	1	1
ENSMUSG00000050910	Cdr2l	0.00294231	0.411602	0.138	0.105	1	1
ENSMUSG00000044030	Irf2bp1	0.00295647	0.267199	0.43	0.391	1	1
ENSMUSG00000032582	Rbm6	0.00295839	0.260306	0.369	0.326	1	1
ENSMUSG00000017146	Brca1	0.00296667	0.294067	0.259	0.214	1	1
ENSMUSG000000441671	Foxo1	0.00298098	0.434088	0.177	0.14	1	1
ENSMUSG00000029427	Zcchc8	0.00299501	0.262986	0.339	0.294	1	1
ENSMUSG00000032783	Troap	0.00303984	0.315472	0.167	0.129	1	1
ENSMUSG00000012296	Tjap1	0.00308796	0.358974	0.242	0.202	1	1
ENSMUSG00000024135	Srbd1	0.003097	0.291988	0.243	0.199	1	1
ENSMUSG00000029439	Sfswap	0.00321013	0.27981	0.335	0.292	1	1
ENSMUSG00000034311	Kif4	0.00330126	0.277755	0.304	0.262	1	1
ENSMUSG00000026466	Tor1aip1	0.00339166	0.272826	0.302	0.254	1	1
ENSMUSG00000029924	Slc37a3	0.00354095	0.442594	0.137	0.105	1	1
ENSMUSG00000027082	Tfpi	0.00356556	0.360545	0.117	0.086	1	1
ENSMUSG00000025995	Wdr75	0.00361259	0.349971	0.271	0.229	1	1
ENSMUSG00000069045	Ddx3y	0.00361801	0.265842	0.31	0.264	1	1
ENSMUSG00000014873	Surf2	0.00364011	0.265246	0.359	0.316	1	1
ENSMUSG00000055884	Fancm	0.00371166	0.449291	0.155	0.121	1	1
ENSMUSG00000028278	Rragd	0.00388242	0.422199	0.204	0.167	1	1
ENSMUSG00000062202	Btbd9	0.00393688	0.321081	0.209	0.171	1	1
ENSMUSG00000026669	Mcm10	0.00409695	0.478565	0.158	0.124	1	1
ENSMUSG00000023868	Pde10a	0.00417176	0.42687	0.177	0.142	1	1
ENSMUSG00000042599	Kdm7a	0.00417479	0.392716	0.162	0.127	1	1
ENSMUSG00000022702	Hira	0.00419661	0.346533	0.236	0.196	1	1
ENSMUSG00000020255	Nopchap1	0.00423738	0.255337	0.314	0.271	1	1
ENSMUSG00000020794	Ube2g1	0.00423793	0.250185	0.37	0.325	1	1
ENSMUSG000000362181	Pdzrn4	0.00431499	0.303126	0.175	0.138	1	1
ENSMUSG00000027259	Adal	0.00440954	0.430622	0.133	0.102	1	1
ENSMUSG00000034518	Hmgxb4	0.00443172	0.28879	0.339	0.297	1	1
ENSMUSG00000022177	Haus4	0.00445069	0.313552	0.234	0.193	1	1
ENSMUSG00000041303	Gtf3c3	0.00450344	0.373117	0.206	0.169	1	1
ENSMUSG00000040325	Dcaf1	0.00462017	0.350568	0.222	0.183	1	1
ENSMUSG00000116564	Riok2	0.00463479	0.311517	0.227	0.187	1	1
ENSMUSG00000048047	Zbtb33	0.00468824	0.408946	0.153	0.12	1	1
ENSMUSG00000039633	Lonrf1	0.00470731	0.42221	0.154	0.121	1	1
ENSMUSG00000036327	Qsox2	0.00474691	0.390966	0.177	0.141	1	1
ENSMUSG00000061458	Nol10	0.00478244	0.434942	0.133	0.102	1	1
ENSMUSG00000032254	Kif23	0.00480489	0.316465	0.298	0.258	1	1
ENSMUSG000000349571	Cebpa	0.00482268	0.396222	0.145	0.112	1	1
ENSMUSG00000043872	Zmym1	0.00493798	0.405076	0.151	0.118	1	1
ENSMUSG00000034274	Thoc5	0.00495884	0.319428	0.239	0.198	1	1
ENSMUSG00000003464	Pex19	0.00504728	0.268478	0.367	0.325	1	1
ENSMUSG00000040596	Pogk	0.00527972	0.29201	0.253	0.211	1	1
ENSMUSG00000039607	Rbms3	0.00529651	0.289924	0.141	0.108	1	1
ENSMUSG00000021569	Trip13	0.00532872	0.311551	0.255	0.215	1	1
ENSMUSG00000053470	Kdm3a	0.0053479	0.344571	0.228	0.191	1	1
ENSMUSG00000003848	Nob1	0.00536434	0.30637	0.278	0.239	1	1
ENSMUSG00000026235	Epha4	0.00536801	0.522197	0.108	0.08	1	1
ENSMUSG00000038546	Ranbp9	0.0053932	0.387767	0.249	0.212	1	1
ENSMUSG00000109336	Samd4b	0.00547499	0.285878	0.321	0.281	1	1
ENSMUSG00000003923	Tfam	0.00556131	0.282219	0.342	0.302	1	1
ENSMUSG00000027601	Mtfr1	0.00567372	0.364875	0.203	0.167	1	1
ENSMUSG00000015189	Casd1	0.00568744	0.285365	0.236	0.197	1	1
ENSMUSG00000058440	Nrf1	0.00574341	0.295774	0.305	0.263	1	1
ENSMUSG00000026484	Rnf2	0.00581518	0.256162	0.322	0.279	1	1
ENSMUSG00000025816	Sec61a2	0.00586508	0.272771	0.295	0.252	1	1
ENSMUSG00000011589	Fsd1	0.00589575	0.255641	0.29	0.247	1	1
ENSMUSG00000013419	Zfp651	0.00591557	0.443801	0.154	0.122	1	1
ENSMUSG00000028018	Gstcd	0.00596874	0.440351	0.141	0.11	1	1
ENSMUSG00000026779	Mastl	0.00599999	0.349467	0.156	0.123	1	1
ENSMUSG00000022718	Dgcr8	0.00601037	0.410575	0.162	0.128	1	1
ENSMUSG00000025047	Pdcd11	0.00602784	0.321536	0.268	0.229	1	1
ENSMUSG00000043909	Trp53bp1	0.00626422	0.287613	0.285	0.245	1	1
ENSMUSG00000119947		0.0063004	0.511847	0.112	0.084	1	1
ENSMUSG00000054423	Cadps	0.00630608	0.369332	0.119	0.09	1	1
ENSMUSG00000036825	Ssx2ip	0.00636797	0.260405	0.221	0.182	1	1
ENSMUSG00000101892	9130401M01Rik	0.0063893	0.252457	0.4	0.359	1	1
ENSMUSG000000308611	Acadsb	0.00639953	0.291131	0.273	0.232	1	1
ENSMUSG00000021495	Fam193b	0.00641732	0.343206	0.245	0.208	1	1
ENSMUSG00000014767	Tbp	0.00647369	0.452999	0.119	0.091	1	1
ENSMUSG00000092035	Peg10	0.00650321	0.463698	0.103	0.076	1	1
ENSMUSG00000040599	Mis12	0.00655126	0.343616	0.241	0.205	1	1
ENSMUSG00000037416	Dmxl1	0.00659536	0.295898	0.28	0.242	1	1
ENSMUSG00000021687	Scamp1	0.0066005	0.307273	0.203	0.166	1	1
ENSMUSG00000029344	Tpst2	0.00660685	0.251498	0.302	0.261	1	1
ENSMUSG00000057229	Dmac2	0.00670319	0.323466	0.138	0.107	1	1
ENSMUSG00000033799	Tasor2	0.00672499	0.258177	0.218	0.179	1	1
ENSMUSG00000031290	Lrch2	0.00675411	0.416034	0.15	0.118	1	1
ENSMUSG00000037316	Bag4	0.00682807	0.309986	0.259	0.221	1	1
ENSMUSG00000040383	Aqr	0.0068653	0.316919	0.313	0.275	1	1
ENSMUSG00000024785	Rcl1	0.00687692	0.367582	0.206	0.17	1	1
ENSMUSG00000015748	Prpf3	0.00709877	0.332765	0.193	0.158	1	1
ENSMUSG00000030872	Gga2	0.00728627	0.411283	0.159	0.127	1	1
ENSMUSG00000021374	Nup153	0.0074275	0.297717	0.255	0.217	1	1
ENSMUSG00000060376	Bckdha	0.00743629	0.319085	0.184	0.149	1	1
ENSMUSG00000090523	Gypc	0.00751328	0.354471	0.125	0.095	1	1
ENSMUSG00000054051	Ercc6	0.00755884	0.541987	0.114	0.087	1	1
ENSMUSG00000021418	Rpp40	0.00775734	0.373721	0.129	0.099	1	1
ENSMUSG00000025742	Prps2	0.00830047	0.3133	0.218	0.183	1	1
ENSMUSG00000038371	Sbf2	0.00831011	0.305258	0.325	0.285	1	1
ENSMUSG00000038215	Cep44	0.00837967	0.253234	0.299	0.261	1	1
ENSMUSG00000121067		0.00841156	0.422956	0.144	0.114	1	1
ENSMUSG00000037572	Wdhd1	0.00846756	0.378978	0.144	0.113	1	1
ENSMUSG00000030423	Pop4	0.00851861	0.260515	0.329	0.29	1	1
ENSMUSG00000031262	Cenpi	0.00864354	0.295121	0.159	0.126	1	1
ENSMUSG00000034928	Rnf44	0.00874251	0.344703	0.209	0.174	1	1
ENSMUSG00000059486	Kbtbd2	0.00874369	0.350948	0.26	0.225	1	1
ENSMUSG00000009905	Kdsr	0.0090305	0.337556	0.186	0.153	1	1
ENSMUSG00000019854	Reps1	0.00905953	0.347797	0.186	0.153	1	1
ENSMUSG00000027998	Plrg1	0.00926299	0.271043	0.322	0.283	1	1
ENSMUSG00000027115	Kif18a	0.00928932	0.267752	0.238	0.2	1	1
ENSMUSG00000000759	Tubgcp3	0.00944926	0.269993	0.258	0.22	1	1
ENSMUSG00000039701	Usp53	0.00945513	0.45101	0.144	0.114	1	1
ENSMUSG00000020883	Fbxl20	0.00946322	0.487682	0.127	0.099	1	1
ENSMUSG00000025217	Btrc	0.00960951	0.289295	0.191	0.157	1	1
ENSMUSG000000247131	Pcsk5	0.00963677	0.458923	0.166	0.135	1	1
ENSMUSG00000022685	Parn	0.009671	0.259123	0.209	0.173	1	1
ENSMUSG00000020808	Pimreg	0.00975382	0.341827	0.348	0.313	1	1
ENSMUSG00000029120	Ppp2r2c	0	3.60242	0.93	0.123	0	2
ENSMUSG00000031548	Sfrp1	0	3.92775	0.788	0.086	0	2
ENSMUSG00000097248	Gm2694	0	2.50506	0.836	0.136	0	2
ENSMUSG00000026805	Barhl1	0	3.07208	0.794	0.098	0	2
ENSMUSG00000039114	Nrn1	0	3.44587	0.739	0.087	0	2
ENSMUSG00000034951	Cog7	0	2.89487	0.893	0.255	0	2
ENSMUSG00000029546	Uncx	0	3.05474	0.701	0.073	0	2
ENSMUSG00000051243	Islr2	0	3.64582	0.661	0.057	0	2
ENSMUSG00000044254	Pcsk9	0	3.85715	0.615	0.049	0	2
ENSMUSG00000040610	Tlx3	0	4.76154	0.537	0.046	0	2
ENSMUSG00000075702	Selenom	0	3.29353	0.988	0.527	0	2
ENSMUSG00000023942	Slc29a1	8.14372e-302	2.74798	0.885	0.278	1.76833e-297	2
ENSMUSG00000020096	Tbata	1.09919e-301	3.76664	0.631	0.092	2.38679e-297	2
ENSMUSG00000026185	Igfbp5	1.54346e-288	2.73253	0.679	0.114	3.35147e-284	2
ENSMUSG00000017978	Cadps2	5.22477e-287	3.47241	0.53	0.053	1.13451e-282	2
ENSMUSG00000042436	Mfap4	8.88165e-286	2.92861	0.902	0.343	1.92856e-281	2
ENSMUSG00000028785	Hpca	4.16664e-265	3.33392	0.63	0.11	9.04745e-261	2
ENSMUSG00000068154	Insm1	9.76774e-263	2.1049	0.918	0.292	2.12097e-258	2
ENSMUSG00000026238	Ptma	1.58848e-256	1.03324	1	1	3.44922e-252	2
ENSMUSG00000026668	Ucma	6.34465e-256	3.78859	0.482	0.05	1.37768e-251	2
ENSMUSG00000021754	Map3k1	9.80007e-252	2.59384	0.72	0.162	2.12799e-247	2
ENSMUSG00000034701	Neurod1	1.6543e-250	2.13813	0.786	0.205	3.59214e-246	2
ENSMUSG00000012848	Rps5	2.52971e-248	0.870021	1	1	5.493e-244	2
ENSMUSG00000045532	C1ql1	3.51816e-248	2.94717	0.566	0.082	7.63934e-244	2
ENSMUSG00000031320	Rps4x	2.66301e-247	0.920933	1	1	5.78245e-243	2
ENSMUSG00000040952	Rps19	6.6959e-242	0.879934	1	1	1.45395e-237	2
ENSMUSG00000025290	Rps24	2.85714e-234	0.805507	1	1	6.204e-230	2
ENSMUSG00000037653	Kctd8	3.87504e-233	4.2546	0.365	0.023	8.41425e-229	2
ENSMUSG00000028936	Rpl22	8.76176e-233	0.935929	0.999	0.995	1.90253e-228	2
ENSMUSG00000044499	Hs3st5	3.38512e-228	4.58718	0.331	0.016	7.35044e-224	2
ENSMUSG00000045128	Rpl18a	1.87978e-227	0.848495	1	1	4.08176e-223	2
ENSMUSG00000034892	Rps29	7.45902e-225	0.697189	1	1	1.61965e-220	2
ENSMUSG00000020460	Rps27a	1.65423e-224	0.750346	1	1	3.592e-220	2
ENSMUSG000000571131	Npm1	2.29186e-223	0.947613	1	0.999	4.97655e-219	2
ENSMUSG00000003429	Rps11	8.35633e-222	0.709135	1	1	1.81449e-217	2
ENSMUSG00000037563	Rps16	1.56125e-220	0.786002	1	1	3.39009e-216	2
ENSMUSG00000043301	Kcnj6	7.50863e-219	3.18462	0.402	0.036	1.63042e-214	2
ENSMUSG00000033998	Kcnk1	2.56372e-215	2.57454	0.511	0.073	5.56685e-211	2
ENSMUSG00000026163	Sphkap	1.01993e-214	2.86444	0.473	0.061	2.21468e-210	2
ENSMUSG00000073043	Atoh1	2.34395e-214	2.77014	0.426	0.044	5.08965e-210	2
ENSMUSG00000090862	Rps13	8.9344e-213	0.696796	1	1	1.94001e-208	2
ENSMUSG00000038274	Fau	6.61295e-211	0.676671	1	1	1.43593e-206	2
ENSMUSG00000028234	Rps20	1.00884e-210	0.840453	1	1	2.1906e-206	2
ENSMUSG00000057278	Snrpg	1.49059e-208	0.851641	1	0.991	3.23668e-204	2
ENSMUSG00000056947	Mab21l1	6.8137e-207	2.89263	0.447	0.055	1.47953e-202	2
ENSMUSG00000062210	Tnfaip8	2.32619e-204	2.23107	0.702	0.185	5.05108e-200	2
ENSMUSG00000017404	Rpl19	3.90998e-201	0.667675	1	1	8.49012e-197	2
ENSMUSG00000057841	Rpl32	1.39139e-200	0.725618	1	1	3.02126e-196	2
ENSMUSG00000022575	Gsdmd	7.30195e-199	3.44752	0.393	0.042	1.58554e-194	2
ENSMUSG000000283331	Anp32b	2.0464e-196	1.16692	0.996	0.912	4.44356e-192	2
ENSMUSG00000032024	Clmp	3.28705e-195	2.4412	0.489	0.073	7.13749e-191	2
ENSMUSG00000027799	Nbea	9.86853e-195	1.97397	0.746	0.224	2.14285e-190	2
ENSMUSG00000041453	Rpl21	1.04531e-193	0.83402	1	1	2.26978e-189	2
ENSMUSG00000027500	Stmn2	3.53898e-193	1.49487	0.786	0.25	7.68454e-189	2
ENSMUSG00000025351	Cd63	4.55979e-192	1.00909	1	0.959	9.90113e-188	2
ENSMUSG00000061477	Rps7	2.78744e-191	0.788071	1	1	6.05265e-187	2
ENSMUSG00000031167	Rbm3	1.66146e-190	0.840836	1	0.996	3.60769e-186	2
ENSMUSG00000025508	Rplp2	4.29797e-190	0.728006	1	0.999	9.3326e-186	2
ENSMUSG00000090733	Rps27	1.80459e-189	0.768653	1	1	3.91848e-185	2
ENSMUSG00000060036	Rpl3	3.27872e-186	0.693721	1	1	7.11941e-182	2
ENSMUSG00000067274	Rplp0	6.22447e-186	0.832062	1	0.999	1.35158e-181	2
ENSMUSG00000030432	Rpl28	5.66584e-185	0.722223	1	1	1.23028e-180	2
ENSMUSG00000025362	Rps26	1.71819e-183	0.773838	1	0.999	3.73088e-179	2
ENSMUSG00000018865	Sult4a1	9.19831e-183	2.86881	0.437	0.064	1.99732e-178	2
ENSMUSG00000047215	Rpl9	2.3612e-181	0.669247	1	1	5.12711e-177	2
ENSMUSG00000032518	Rpsa	4.09277e-181	0.642369	1	1	8.88704e-177	2
ENSMUSG00000078453	Abracl	7.16766e-181	1.50077	0.949	0.59	1.55639e-176	2
ENSMUSG00000031891	Hsd11b2	2.97926e-180	2.75944	0.426	0.06	6.46916e-176	2
ENSMUSG00000032303	Chrna3	4.86482e-180	3.5967	0.318	0.026	1.05635e-175	2
ENSMUSG00000037894	H2az1	5.45817e-177	1.00435	1	0.999	1.18519e-172	2
ENSMUSG00000051159	Cited1	1.03154e-175	2.30467	0.549	0.117	2.23988e-171	2
ENSMUSG00000079523	Tmsb10	9.02537e-175	0.982201	0.999	0.989	1.95977e-170	2
ENSMUSG00000018698	Lhx1	4.5638e-174	1.90544	0.679	0.186	9.90984e-170	2
ENSMUSG00000071547	Nt5dc2	5.43563e-174	1.47726	0.954	0.662	1.18029e-169	2
ENSMUSG00000029614	Rpl6	4.32201e-173	0.652289	1	1	9.38481e-169	2
ENSMUSG00000025630	Hprt	1.85901e-172	1.8485	0.781	0.287	4.03666e-168	2
ENSMUSG000000171441	Rnd3	3.49981e-172	1.73452	0.866	0.393	7.59949e-168	2
ENSMUSG00000028081	Rps3a1	1.14266e-170	0.647417	1	1	2.48116e-166	2
ENSMUSG00000067288	Rps28	2.58467e-170	0.810542	1	0.992	5.61235e-166	2
ENSMUSG00000052516	Robo2	2.69933e-170	2.87756	0.428	0.067	5.86133e-166	2
ENSMUSG00000059070	Rpl18	9.869e-169	0.704123	1	0.999	2.14295e-164	2
ENSMUSG00000047675	Rps8	1.52022e-168	0.676237	1	1	3.30101e-164	2
ENSMUSG00000071866	Ppia	2.20815e-167	0.544407	1	1	4.79478e-163	2
ENSMUSG00000025794	Rpl14	3.32362e-165	0.737319	1	0.997	7.21691e-161	2
ENSMUSG00000000740	Rpl13	2.88119e-164	0.616262	1	1	6.25622e-160	2
ENSMUSG000000322491	Anp32a	6.37433e-162	0.895606	0.997	0.936	1.38412e-157	2
ENSMUSG00000046719	Nxph3	1.30299e-161	3.85586	0.286	0.023	2.82931e-157	2
ENSMUSG00000039001	Rps21	2.04985e-159	0.711359	1	0.999	4.45104e-155	2
ENSMUSG00000030189	Ybx3	1.02365e-158	1.39723	0.945	0.627	2.22276e-154	2
ENSMUSG00000004347	Pde1c	2.14994e-158	2.17331	0.522	0.115	4.66837e-154	2
ENSMUSG00000064326	Siva1	2.49923e-158	1.40072	0.949	0.689	5.42683e-154	2
ENSMUSG00000045763	Basp1	5.68651e-158	0.863728	0.999	0.931	1.23477e-153	2
ENSMUSG00000020018	Snrpf	4.99866e-156	1.00812	0.986	0.878	1.08541e-151	2
ENSMUSG00000004791	Pgf	5.14339e-156	3.24695	0.34	0.042	1.11684e-151	2
ENSMUSG00000060126	Tpt1	5.16419e-156	0.562659	1	1	1.12135e-151	2
ENSMUSG00000003970	Rpl8	4.42428e-154	0.569678	1	1	9.60687e-150	2
ENSMUSG00000025813	Homer2	8.13425e-153	1.94673	0.643	0.195	1.76627e-148	2
ENSMUSG00000069601	Ank3	9.94107e-153	1.9693	0.648	0.201	2.1586e-148	2
ENSMUSG00000038264	Sema7a	1.10553e-152	3.24801	0.339	0.043	2.40054e-148	2
ENSMUSG00000037742	Eef1a1	1.4558e-152	0.555474	1	1	3.16113e-148	2
ENSMUSG00000030744	Rps3	4.8031e-151	0.586604	1	1	1.04295e-146	2
ENSMUSG00000061315	Naca	1.61053e-150	0.561741	1	1	3.4971e-146	2
ENSMUSG00000007039	Ddah2	2.15847e-150	0.95963	0.997	0.951	4.68689e-146	2
ENSMUSG00000078812	Eif5a	2.76504e-150	0.670756	1	0.998	6.004e-146	2
ENSMUSG00000058600	Rpl30	1.05698e-148	0.652225	1	0.999	2.29513e-144	2
ENSMUSG00000043557	Mdga1	1.27485e-148	1.94836	0.579	0.152	2.7682e-144	2
ENSMUSG00000008489	Elavl2	3.85492e-148	1.80045	0.698	0.24	8.37057e-144	2
ENSMUSG000000272031	Dut	1.27431e-147	1.31878	0.96	0.737	2.76703e-143	2
ENSMUSG00000036606	Plxnb2	2.3431e-147	1.59793	0.851	0.425	5.0878e-143	2
ENSMUSG000000495171	Rps23	9.48773e-147	0.616412	1	0.999	2.06016e-142	2
ENSMUSG00000041841	Rpl37	4.57326e-146	0.628214	1	1	9.93038e-142	2
ENSMUSG00000026147	Col9a1	3.14896e-145	2.9796	0.354	0.051	6.83764e-141	2
ENSMUSG00000050663	Trhde	5.04406e-145	2.99693	0.32	0.039	1.09527e-140	2
ENSMUSG00000066551	Hmgb1	7.04266e-145	0.85664	0.999	0.988	1.52924e-140	2
ENSMUSG00000008683	Rps15a	7.16871e-145	0.607196	1	1	1.55661e-140	2
ENSMUSG00000027581	Stmn3	2.6429e-144	1.04189	0.967	0.526	5.7388e-140	2
ENSMUSG00000029121	Crmp1	2.28987e-142	2.02499	0.664	0.233	4.97222e-138	2
ENSMUSG00000006333	Rps9	3.79127e-141	0.556107	1	1	8.23236e-137	2
ENSMUSG00000010476	Ebf3	5.63033e-141	2.062	0.489	0.108	1.22257e-136	2
ENSMUSG00000079641	Rpl39	2.17858e-140	0.614824	1	1	4.73058e-136	2
ENSMUSG00000022587	Ly6e	1.23629e-139	1.95493	0.579	0.164	2.68448e-135	2
ENSMUSG00000026786	Apbb1ip	2.3553e-139	3.62941	0.228	0.015	5.1143e-135	2
ENSMUSG00000060636	Rpl35a	1.14507e-138	0.896792	0.992	0.943	2.4864e-134	2
ENSMUSG00000108634		2.30531e-137	4.23213	0.264	0.026	5.00574e-133	2
ENSMUSG00000037805	Rpl10a	4.53504e-137	0.691989	1	0.997	9.84738e-133	2
ENSMUSG000000185091	Cenpv	4.50535e-135	1.10425	0.973	0.695	9.78292e-131	2
ENSMUSG00000047907	Tshz2	1.32595e-134	2.44686	0.464	0.109	2.87918e-130	2
ENSMUSG00000020186	Csrp2	1.49317e-134	1.39606	0.828	0.399	3.24226e-130	2
ENSMUSG00000019146	Cacng2	1.50382e-134	2.45142	0.398	0.073	3.2654e-130	2
ENSMUSG000000213771	Dek	3.60743e-133	1.14161	0.956	0.792	7.83317e-129	2
ENSMUSG00000093674	Rpl41	4.53991e-132	0.494219	1	1	9.85796e-128	2
ENSMUSG00000046330	Rpl37a	5.11837e-131	0.555517	1	1	1.1114e-126	2
ENSMUSG00000000120	Ngfr	5.29908e-131	3.661	0.236	0.02	1.15064e-126	2
ENSMUSG00000021974	Fgf9	8.20748e-130	3.68351	0.235	0.02	1.78217e-125	2
ENSMUSG00000024608	Rps14	1.47884e-129	0.576296	1	0.999	3.21116e-125	2
ENSMUSG00000020814	Mxra7	3.5423e-128	2.5998	0.374	0.069	7.69174e-124	2
ENSMUSG00000079435	Rpl36a	9.82038e-128	0.728744	1	0.994	2.1324e-123	2
ENSMUSG00000005583	Mef2c	2.25499e-125	2.07643	0.329	0.051	4.89648e-121	2
ENSMUSG000000063621	Cbfa2t3	2.53409e-125	1.74937	0.589	0.179	5.50252e-121	2
ENSMUSG00000050071	Bex1	7.39663e-125	1.3936	0.869	0.527	1.6061e-120	2
ENSMUSG00000037206	Islr	4.94784e-124	1.92691	0.398	0.079	1.07437e-119	2
ENSMUSG00000050721	Plekho2	8.23099e-124	2.72582	0.337	0.057	1.78728e-119	2
ENSMUSG00000026278	Bok	4.69948e-122	1.64003	0.779	0.39	1.02044e-117	2
ENSMUSG00000071172	Srsf3	1.96714e-121	0.648738	1	0.994	4.27145e-117	2
ENSMUSG00000043716	Rpl7	4.0484e-121	0.744944	0.997	0.97	8.7907e-117	2
ENSMUSG00000047261	Gap43	9.42918e-121	1.36049	0.719	0.305	2.04745e-116	2
ENSMUSG00000040681	Hmgn1	2.00195e-120	0.626401	1	0.996	4.34704e-116	2
ENSMUSG00000047676	Rpsa-ps10	2.98958e-120	0.91937	0.952	0.85	6.49156e-116	2
ENSMUSG00000001313	Rnd2	5.0268e-119	1.24055	0.887	0.527	1.09152e-114	2
ENSMUSG00000032399	Rpl4	1.17101e-118	0.690823	0.997	0.972	2.54274e-114	2
ENSMUSG00000062997	Rpl35	8.1996e-118	0.585294	1	0.999	1.78046e-113	2
ENSMUSG00000006958	Chrd	1.35604e-117	3.01083	0.279	0.038	2.9445e-113	2
ENSMUSG000000363711	Serbp1	1.50559e-116	0.588447	1	0.997	3.26924e-112	2
ENSMUSG00000021065	Fut8	2.57961e-116	1.77426	0.617	0.226	5.60135e-112	2
ENSMUSG000000005681	Hnrnpd	1.76102e-115	0.733735	0.995	0.961	3.82387e-111	2
ENSMUSG00000029231	Pdgfra	4.2282e-115	1.37949	0.4	0.083	9.18112e-111	2
ENSMUSG00000024726	Carnmt1	7.25673e-115	1.95904	0.775	0.427	1.57573e-110	2
ENSMUSG00000034384	Barhl2	7.03068e-114	2.67255	0.275	0.037	1.52664e-109	2
ENSMUSG00000059291	Rpl11	3.33768e-113	0.497923	1	1	7.24743e-109	2
ENSMUSG00000042453	Reln	6.76593e-113	1.70221	0.536	0.162	1.46915e-108	2
ENSMUSG000000249681	Rcor2	1.71516e-112	1.52509	0.642	0.232	3.72429e-108	2
ENSMUSG000000673671	Lyar	3.34623e-112	1.3051	0.831	0.439	7.266e-108	2
ENSMUSG00000007944	Ttc9b	5.64556e-112	1.5701	0.615	0.222	1.22588e-107	2
ENSMUSG00000029059	Prxl2b	1.34607e-111	1.69888	0.555	0.176	2.92287e-107	2
ENSMUSG000000274901	E2f1	2.33512e-111	1.43856	0.749	0.337	5.07047e-107	2
ENSMUSG000000872111	Lhx1os	7.03413e-111	1.38393	0.619	0.205	1.52739e-106	2
ENSMUSG00000030986	Dhx32	8.11886e-110	1.9411	0.527	0.17	1.76293e-105	2
ENSMUSG000000547661	Set	2.89281e-109	0.688445	0.995	0.975	6.28145e-105	2
ENSMUSG00000047844	Bex4	7.52095e-109	1.22139	0.899	0.581	1.6331e-104	2
ENSMUSG00000021846	Peli2	9.33071e-109	1.78481	0.467	0.126	2.02607e-104	2
ENSMUSG00000025576	Rbfox3	1.52359e-108	1.90171	0.451	0.118	3.30833e-104	2
ENSMUSG000000030381	Hmgn2	2.25507e-108	0.809609	0.992	0.954	4.89665e-104	2
ENSMUSG000000461821	Gsg1l	7.48764e-108	1.79842	0.492	0.141	1.62587e-103	2
ENSMUSG00000025747	Tyms	1.21125e-107	1.53951	0.775	0.4	2.6301e-103	2
ENSMUSG00000031654	Cbln1	2.10197e-107	2.40983	0.298	0.049	4.56421e-103	2
ENSMUSG00000061787	Rps17	2.54975e-107	0.575616	1	0.993	5.53652e-103	2
ENSMUSG000000318221	Gse1	3.58429e-106	1.50866	0.66	0.266	7.78292e-102	2
ENSMUSG00000045440	Insm2	4.68501e-106	5.84367	0.131	0.003	1.0173e-101	2
ENSMUSG000000402041	Pclaf	7.24024e-106	1.38172	0.836	0.488	1.57215e-101	2
ENSMUSG00000052727	Map1b	1.66929e-103	1.14076	0.839	0.493	3.62469e-99	2
ENSMUSG00000060371	Caln1	2.0594e-102	3.77584	0.182	0.014	4.47178e-98	2
ENSMUSG00000008682	Rpl10	7.17488e-102	0.724478	0.993	0.941	1.55795e-97	2
ENSMUSG00000057863	Rpl36	2.60214e-101	0.516517	1	1	5.65028e-97	2
ENSMUSG00000037166	Ppp1r14a	3.69362e-101	2.48492	0.286	0.048	8.02033e-97	2
ENSMUSG00000025219	Fgf8	8.03269e-101	4.84844	0.146	0.007	1.74422e-96	2
ENSMUSG00000017167	Cntnap1	3.30257e-100	3.36541	0.202	0.021	7.1712e-96	2
ENSMUSG00000024245	Tmem178	3.40936e-100	1.54638	0.466	0.129	7.40309e-96	2
ENSMUSG000000424621	Dctpp1	5.23674e-99	0.959415	0.959	0.743	1.13711e-94	2
ENSMUSG00000063018		5.09491e-98	2.2097	0.288	0.05	1.10631e-93	2
ENSMUSG00000071708	Sms	8.26419e-98	1.31534	0.777	0.423	1.79449e-93	2
ENSMUSG000000464341	Hnrnpa1	2.35495e-97	0.595921	1	0.971	5.11355e-93	2
ENSMUSG000000209491	Fkbp3	6.08489e-97	0.645069	0.995	0.967	1.32127e-92	2
ENSMUSG00000071415	Rpl23	3.0438e-96	0.49962	1	1	6.6093e-92	2
ENSMUSG00000053825	Ppfia2	3.15434e-96	2.45665	0.29	0.053	6.84934e-92	2
ENSMUSG00000021062	Rab15	9.09925e-96	3.0543	0.221	0.028	1.97581e-91	2
ENSMUSG00000039316	Rftn1	1.85888e-95	2.83788	0.242	0.035	4.03637e-91	2
ENSMUSG00000063696	Gm8730	2.86895e-95	0.998945	0.939	0.745	6.22964e-91	2
ENSMUSG000000703481	Ccnd1	7.8289e-95	1.24989	0.872	0.501	1.69997e-90	2
ENSMUSG00000038900	Rpl12	2.12662e-94	0.69014	0.993	0.958	4.61774e-90	2
ENSMUSG00000044533	Rps2	3.04929e-94	0.535658	1	1	6.62123e-90	2
ENSMUSG00000085958	A930019D19Rik	3.76411e-94	3.37841	0.189	0.019	8.17338e-90	2
ENSMUSG00000046721	Rpl14-ps1	5.24955e-94	1.21001	0.798	0.465	1.13989e-89	2
ENSMUSG00000007892	Rplp1	5.38558e-94	0.499199	1	0.999	1.16943e-89	2
ENSMUSG00000047904	Sstr2	8.55077e-94	1.95857	0.292	0.054	1.85671e-89	2
ENSMUSG00000062006	Rpl34	6.78962e-93	0.581961	0.997	0.991	1.4743e-88	2
ENSMUSG00000011179	Odc1	1.74119e-92	0.905811	0.951	0.784	3.78082e-88	2
ENSMUSG00000042750	Bex2	1.89023e-92	0.792154	0.989	0.833	4.10445e-88	2
ENSMUSG00000027495	Fam210b	4.5059e-92	1.72323	0.533	0.194	9.78411e-88	2
ENSMUSG00000010825	Grid2ip	2.26956e-91	4.28821	0.138	0.007	4.92813e-87	2
ENSMUSG000000057321	Ranbp1	2.78313e-91	0.692493	0.997	0.969	6.0433e-87	2
ENSMUSG000000215081	Cxcl14	3.30644e-91	1.62439	0.473	0.15	7.17961e-87	2
ENSMUSG00000106753		4.366e-91	4.68414	0.126	0.005	9.48034e-87	2
ENSMUSG00000042606	Hirip3	1.71883e-90	1.23319	0.765	0.407	3.73227e-86	2
ENSMUSG000000207381	Sumo2	1.73012e-90	0.473699	1	1	3.75679e-86	2
ENSMUSG00000018666	Cbx1	3.36167e-90	0.72462	0.978	0.904	7.29954e-86	2
ENSMUSG00000027133	Nop10	5.15206e-90	0.862477	0.955	0.791	1.11872e-85	2
ENSMUSG00000028184	Adgrl2	9.97109e-90	2.68074	0.249	0.041	2.16512e-85	2
ENSMUSG00000009927	Rps25	1.58657e-89	0.72778	0.981	0.901	3.44509e-85	2
ENSMUSG00000001435	Col18a1	2.44925e-89	1.81246	0.328	0.073	5.3183e-85	2
ENSMUSG00000108449		4.5229e-89	3.17414	0.191	0.021	9.82103e-85	2
ENSMUSG000000905531	Snrpe	4.99841e-89	0.480481	1	0.997	1.08535e-84	2
ENSMUSG00000026504	Sdccag8	1.48416e-88	1.77838	0.455	0.145	3.22269e-84	2
ENSMUSG00000025967	Eef1b2	3.61169e-88	0.591013	0.999	0.99	7.84243e-84	2
ENSMUSG00000023944	Hsp90ab1	4.48485e-88	0.370392	1	1	9.7384e-84	2
ENSMUSG000000303461	Rad51ap1	5.95479e-88	1.44799	0.592	0.236	1.29302e-83	2
ENSMUSG00000031906	Smpd3	6.60552e-88	1.50093	0.518	0.18	1.43432e-83	2
ENSMUSG00000008668	Rps18	6.65087e-88	0.543189	1	0.999	1.44417e-83	2
ENSMUSG000000280441	Cks1b	1.23332e-87	1.02142	0.91	0.631	2.67802e-83	2
ENSMUSG00000023004	Tuba1b	1.8264e-87	0.812255	0.995	0.957	3.96584e-83	2
ENSMUSG000000294301	Ran	2.70815e-87	0.526269	1	0.998	5.88048e-83	2
ENSMUSG000000355511	Igfbpl1	4.33653e-87	0.465938	0.99	0.564	9.41634e-83	2
ENSMUSG00000026764	Kif5c	1.89758e-86	1.09932	0.693	0.317	4.1204e-82	2
ENSMUSG00000061983	Rps12	2.16413e-86	0.626731	1	0.979	4.69919e-82	2
ENSMUSG000000253641	Pa2g4	1.07004e-85	0.743837	0.97	0.851	2.32348e-81	2
ENSMUSG00000018169	Mfng	2.0914e-85	2.01205	0.306	0.066	4.54126e-81	2
ENSMUSG00000062328	Rpl17	2.22561e-85	0.583196	1	0.989	4.8327e-81	2
ENSMUSG00000012405	Rpl15	4.19598e-85	0.595418	1	0.981	9.11116e-81	2
ENSMUSG00000020435	Osbp2	2.39557e-84	3.08925	0.194	0.024	5.20175e-80	2
ENSMUSG00000026234	Ncl	2.53252e-84	0.582995	0.999	0.989	5.49911e-80	2
ENSMUSG00000058173	Smco4	8.0149e-84	1.58018	0.566	0.237	1.74036e-79	2
ENSMUSG00000090272	Mndal	9.01029e-84	2.85425	0.195	0.025	1.95649e-79	2
ENSMUSG000000024771	Snrpd1	1.59473e-83	0.563122	0.999	0.971	3.46279e-79	2
ENSMUSG00000004880	Lbr	3.6666e-83	1.56195	0.571	0.239	7.96165e-79	2
ENSMUSG00000021848	Otx2	3.76512e-83	1.3574	0.311	0.068	8.17557e-79	2
ENSMUSG00000026701	Prdx6	4.13346e-83	0.862391	0.937	0.717	8.97539e-79	2
ENSMUSG00000020372	Rack1	1.08877e-82	0.57189	0.996	0.976	2.36416e-78	2
ENSMUSG00000024097	Srsf7	4.04066e-82	0.576954	0.993	0.97	8.77389e-78	2
ENSMUSG00000054428	Atpif1	9.68412e-82	0.469899	1	0.996	2.10281e-77	2
ENSMUSG00000021730	Hcn1	1.70416e-81	3.62747	0.149	0.012	3.7004e-77	2
ENSMUSG00000075304	Sp5	4.53897e-81	1.96754	0.309	0.071	9.85593e-77	2
ENSMUSG00000006057	Atp5g1	9.31821e-81	0.57022	0.997	0.97	2.02336e-76	2
ENSMUSG00000052040	Klf13	1.12311e-80	1.54272	0.555	0.23	2.43871e-76	2
ENSMUSG000000286931	Nasp	2.11471e-80	0.723748	0.977	0.872	4.59187e-76	2
ENSMUSG000000288321	Stmn1	5.21795e-80	0.599092	1	0.96	1.13303e-75	2
ENSMUSG00000022890	Atp5j	7.32578e-80	0.465363	1	0.994	1.59072e-75	2
ENSMUSG000000228811	Rfc4	1.24204e-79	1.01749	0.836	0.515	2.69697e-75	2
ENSMUSG000000203581	Hnrnpab	1.79227e-79	0.67045	0.989	0.946	3.89173e-75	2
ENSMUSG00000033256	Shf	7.12738e-79	1.30095	0.65	0.314	1.54764e-74	2
ENSMUSG00000074088	Snrnp40	2.48924e-78	0.900109	0.888	0.637	5.40513e-74	2
ENSMUSG000000412351	Chd7	1.58026e-77	1.03486	0.809	0.463	3.43137e-73	2
ENSMUSG00000023495	Pcbp4	1.11525e-76	0.881798	0.919	0.694	2.42165e-72	2
ENSMUSG00000040118	Cacna2d1	1.4485e-76	1.68712	0.291	0.065	3.14526e-72	2
ENSMUSG00000004105	Angptl2	2.05215e-76	2.36449	0.208	0.033	4.45604e-72	2
ENSMUSG00000059857	Ntng1	2.81165e-76	2.81287	0.209	0.034	6.10521e-72	2
ENSMUSG00000050288	Fzd2	5.19349e-76	1.34874	0.537	0.21	1.12772e-71	2
ENSMUSG00000046432	Bex3	2.27857e-75	0.537108	0.996	0.974	4.94769e-71	2
ENSMUSG00000058799	Nap1l1	4.48906e-75	0.605182	0.985	0.933	9.74754e-71	2
ENSMUSG00000073702	Rpl31	5.21488e-75	0.562351	0.992	0.96	1.13236e-70	2
ENSMUSG00000040945	Rcc2	2.21517e-74	0.981343	0.847	0.571	4.81002e-70	2
ENSMUSG00000044224	Dnajc21	4.49219e-74	1.31862	0.604	0.281	9.75434e-70	2
ENSMUSG00000040289	Hey1	1.53272e-73	1.59912	0.564	0.26	3.32814e-69	2
ENSMUSG00000027404	Snrpb	1.90746e-73	0.489312	1	0.985	4.14187e-69	2
ENSMUSG00000046364	Rpl27a	2.23268e-73	0.609807	0.982	0.946	4.84805e-69	2
ENSMUSG00000114003	Gm9616	1.58949e-72	0.959453	0.869	0.589	3.45143e-68	2
ENSMUSG00000028639	Ybx1	1.80551e-72	0.381477	1	1	3.92048e-68	2
ENSMUSG000000556121	Cdca7	4.35258e-72	1.29982	0.611	0.286	9.4512e-68	2
ENSMUSG000000616131	U2af1	7.73001e-72	0.641096	0.973	0.896	1.67849e-67	2
ENSMUSG00000000088	Cox5a	8.18806e-72	0.473745	0.997	0.994	1.77796e-67	2
ENSMUSG00000024725	Ostf1	8.43258e-72	1.62466	0.529	0.226	1.83105e-67	2
ENSMUSG000000566121	Ppp1r14b	2.34372e-71	0.451192	1	0.982	5.08916e-67	2
ENSMUSG00000019817	Plagl1	1.81048e-70	2.3785	0.255	0.057	3.93127e-66	2
ENSMUSG00000110523		2.16012e-70	2.75443	0.191	0.03	4.69049e-66	2
ENSMUSG000000253951	Prim1	7.29203e-70	1.16248	0.663	0.333	1.58339e-65	2
ENSMUSG00000033849	B3galt2	1.06533e-69	2.3832	0.232	0.047	2.31325e-65	2
ENSMUSG00000021660	Btf3	1.46468e-69	0.369993	1	1	3.1804e-65	2
ENSMUSG000000364381	Calm2	1.46953e-69	0.623128	0.999	0.975	3.19093e-65	2
ENSMUSG000000078361	Hnrnpa0	1.49378e-69	0.462078	0.999	0.991	3.24359e-65	2
ENSMUSG00000030302	Atp2b2	3.67443e-69	2.3964	0.243	0.052	7.97866e-65	2
ENSMUSG00000022723	Crybg3	9.35151e-69	1.9683	0.29	0.073	2.03059e-64	2
ENSMUSG00000021175	Cdca7l	1.65247e-68	1.88386	0.339	0.101	3.58818e-64	2
ENSMUSG00000014592	Camta1	1.87914e-68	1.00833	0.792	0.488	4.08037e-64	2
ENSMUSG00000045799		2.29892e-68	1.08358	0.773	0.487	4.99188e-64	2
ENSMUSG00000059005	Hnrnpa3	2.49483e-68	0.628432	0.992	0.956	5.41727e-64	2
ENSMUSG00000040447	Spns2	3.10048e-68	3.01756	0.157	0.02	6.73238e-64	2
ENSMUSG00000002107	Celf2	3.52076e-68	0.786127	0.936	0.796	7.64498e-64	2
ENSMUSG00000020042	Btbd11	4.28696e-68	2.82653	0.176	0.026	9.30871e-64	2
ENSMUSG00000005917	Otx1	1.61559e-67	4.51531	0.102	0.005	3.50809e-63	2
ENSMUSG000000263551	Mcm6	1.80682e-67	0.965472	0.792	0.46	3.92334e-63	2
ENSMUSG00000050711	Scg2	7.48515e-67	2.67557	0.186	0.03	1.62532e-62	2
ENSMUSG00000025727	A930017K11Rik	1.27445e-66	3.9692	0.116	0.009	2.76735e-62	2
ENSMUSG00000052146	Rps10	2.52642e-66	0.501493	1	0.987	5.48587e-62	2
ENSMUSG00000022636	Alcam	2.81719e-66	1.09931	0.467	0.178	6.11724e-62	2
ENSMUSG000000744761	Spc24	4.00028e-66	0.970219	0.791	0.484	8.68621e-62	2
ENSMUSG00000067873	Htatsf1	5.43733e-66	1.05693	0.734	0.415	1.18066e-61	2
ENSMUSG000000048971	Hdgf	7.49445e-66	0.621688	0.986	0.887	1.62734e-61	2
ENSMUSG000000547171	Hmgb2	1.45417e-65	0.746286	0.986	0.944	3.15759e-61	2
ENSMUSG00000003031	Cdkn1b	1.56867e-65	1.09235	0.679	0.363	3.4062e-61	2
ENSMUSG00000059970	Hspa2	4.63582e-65	1.29326	0.34	0.101	1.00662e-60	2
ENSMUSG000000285601	Usp1	8.61764e-65	0.906165	0.803	0.489	1.87123e-60	2
ENSMUSG00000009535	Rnmt	1.10348e-64	0.934566	0.755	0.432	2.39609e-60	2
ENSMUSG00000042804	Gpr153	1.27066e-64	2.3876	0.221	0.046	2.75911e-60	2
ENSMUSG000000396301	Hnrnpu	1.32403e-64	0.585554	0.989	0.968	2.875e-60	2
ENSMUSG000000280101	Gar1	1.78417e-64	1.0316	0.739	0.446	3.87414e-60	2
ENSMUSG00000020902	Ntn1	1.82878e-64	2.3549	0.204	0.038	3.97102e-60	2
ENSMUSG00000023236	Scg5	8.0507e-64	0.825	0.755	0.399	1.74813e-59	2
ENSMUSG00000057322	Rpl38	9.88695e-64	0.417496	1	0.999	2.14685e-59	2
ENSMUSG00000026623	Lpgat1	1.05072e-63	1.85655	0.29	0.078	2.28153e-59	2
ENSMUSG00000049577	Zfpm1	1.17939e-63	2.26566	0.214	0.043	2.56092e-59	2
ENSMUSG00000101655	2310040G24Rik	1.23465e-63	2.74072	0.183	0.031	2.68091e-59	2
ENSMUSG00000039682	Lap3	2.24933e-63	1.0906	0.708	0.406	4.88419e-59	2
ENSMUSG00000032330	Cox7a2	1.00319e-62	0.472234	0.999	0.986	2.17833e-58	2
ENSMUSG000000373061	Man1c1	1.90304e-62	1.24166	0.51	0.215	4.13227e-58	2
ENSMUSG00000090137	Uba52	2.49399e-62	0.716899	0.934	0.759	5.41545e-58	2
ENSMUSG00000057897	Camk2b	3.01913e-62	4.1212	0.1	0.006	6.55574e-58	2
ENSMUSG00000063446	Plppr1	8.8791e-62	1.42258	0.426	0.161	1.92801e-57	2
ENSMUSG00000027624	Epb41l1	1.01744e-61	2.01161	0.266	0.069	2.20927e-57	2
ENSMUSG000000151201	Ube2i	3.95019e-61	0.588643	0.97	0.881	8.57744e-57	2
ENSMUSG00000038128	Camk4	4.3372e-61	2.67348	0.165	0.026	9.41781e-57	2
ENSMUSG00000022687	Boc	5.17842e-61	1.49972	0.404	0.148	1.12444e-56	2
ENSMUSG00000056008	Gm11541	1.00293e-60	2.85537	0.149	0.02	2.17776e-56	2
ENSMUSG00000015806	Qdpr	1.96659e-60	1.31832	0.508	0.226	4.27025e-56	2
ENSMUSG00000025316	Banp	2.65567e-60	1.44761	0.467	0.198	5.76652e-56	2
ENSMUSG000000283121	Smc2	3.05719e-60	0.878975	0.835	0.567	6.63839e-56	2
ENSMUSG00000033904	Ccp110	3.84348e-60	1.54158	0.455	0.193	8.34572e-56	2
ENSMUSG00000036781	Rps27l	5.46404e-60	0.465141	0.995	0.977	1.18646e-55	2
ENSMUSG00000063160	Numbl	5.68906e-60	1.61284	0.381	0.138	1.23532e-55	2
ENSMUSG000000199611	Tmpo	6.38735e-60	0.724849	0.929	0.732	1.38695e-55	2
ENSMUSG000000477211	Bola2	6.8601e-60	0.654035	0.948	0.791	1.4896e-55	2
ENSMUSG00000015647	Lama5	1.78765e-59	2.9692	0.15	0.021	3.88169e-55	2
ENSMUSG000000220341	Esco2	3.75604e-59	1.19285	0.546	0.25	8.15587e-55	2
ENSMUSG000000423881	Dlgap3	3.88224e-59	1.83546	0.28	0.078	8.42989e-55	2
ENSMUSG00000028495	Rps6	3.89426e-59	0.744548	0.881	0.656	8.45599e-55	2
ENSMUSG000000607431	H3f3a	6.24094e-59	0.295756	1	1	1.35516e-54	2
ENSMUSG000000495391	H1f1	6.25618e-59	1.4431	0.489	0.216	1.35847e-54	2
ENSMUSG00000018661	Cog1	9.45415e-59	1.71818	0.333	0.109	2.05287e-54	2
ENSMUSG00000062647	Rpl7a	1.87315e-58	0.402909	1	0.998	4.06737e-54	2
ENSMUSG00000029191	Rfc1	1.88278e-58	0.9692	0.745	0.448	4.08828e-54	2
ENSMUSG00000030983	Bccip	2.23791e-58	0.948448	0.757	0.464	4.85941e-54	2
ENSMUSG00000026281	Dtymk	3.1887e-58	0.69916	0.934	0.816	6.92395e-54	2
ENSMUSG00000060143	Gm10076	4.45543e-58	0.493538	0.995	0.975	9.67452e-54	2
ENSMUSG000000587731	H1f5	1.03878e-57	1.24693	0.788	0.578	2.25561e-53	2
ENSMUSG000000239401	Sgo1	6.99353e-57	1.18761	0.549	0.263	1.51858e-52	2
ENSMUSG00000068373	D430041D05Rik	3.53819e-56	1.41	0.445	0.187	7.68283e-52	2
ENSMUSG00000058966	Tlcd3b	4.361e-56	1.68136	0.268	0.074	9.46948e-52	2
ENSMUSG00000031285	Dcx	5.38443e-56	0.815071	0.432	0.158	1.16917e-51	2
ENSMUSG00000016637	Ift27	5.4645e-56	0.921078	0.766	0.498	1.18656e-51	2
ENSMUSG00000049916	2610318N02Rik	6.32782e-56	2.45241	0.178	0.034	1.37402e-51	2
ENSMUSG00000048402	Gli2	1.65932e-55	1.61361	0.344	0.119	3.60304e-51	2
ENSMUSG00000031388	Naa10	1.92083e-55	0.888392	0.757	0.472	4.17088e-51	2
ENSMUSG00000010342	Tex14	2.42144e-55	2.13631	0.18	0.035	5.25792e-51	2
ENSMUSG00000020089	Ppa1	2.42362e-55	0.683533	0.923	0.755	5.26264e-51	2
ENSMUSG000000317991	Tpm4	5.16606e-55	0.902655	0.77	0.484	1.12176e-50	2
ENSMUSG00000025872	Thoc3	5.60426e-55	0.985051	0.689	0.398	1.21691e-50	2
ENSMUSG000000553021	Mrfap1	5.98582e-55	0.411818	0.999	0.988	1.29976e-50	2
ENSMUSG000000293281	Hnrnpdl	1.18397e-54	0.497228	0.995	0.953	2.57088e-50	2
ENSMUSG00000003452	Bicd1	1.35468e-54	1.31566	0.455	0.196	2.94155e-50	2
ENSMUSG00000029632	Ndufa4	3.20253e-54	0.326117	1	0.999	6.95397e-50	2
ENSMUSG00000034120	Srsf2	5.91211e-54	0.56322	0.958	0.9	1.28375e-49	2
ENSMUSG00000030431	Tmem238	6.35217e-54	1.42969	0.407	0.164	1.37931e-49	2
ENSMUSG00000109324	Prmt1	7.28593e-54	0.507304	0.986	0.939	1.58207e-49	2
ENSMUSG00000029623	Pdap1	9.08732e-54	0.486123	0.985	0.952	1.97322e-49	2
ENSMUSG000000764371	Selenoh	1.67001e-53	0.529849	0.978	0.888	3.62625e-49	2
ENSMUSG00000039717	Ralyl	2.04408e-53	3.09206	0.119	0.014	4.43852e-49	2
ENSMUSG000000279681	Larp7	2.47012e-53	0.9787	0.682	0.392	5.36361e-49	2
ENSMUSG00000016559	H3f3b	3.601e-53	0.355567	1	1	7.8192e-49	2
ENSMUSG00000098318	Lockd	4.88304e-53	1.23065	0.556	0.286	1.0603e-48	2
ENSMUSG00000048279	Sacs	5.25508e-53	1.50695	0.402	0.163	1.14109e-48	2
ENSMUSG00000032076	Cadm1	6.4145e-53	1.22348	0.429	0.175	1.39285e-48	2
ENSMUSG000000305191	Apba2	6.80734e-53	1.06057	0.624	0.348	1.47815e-48	2
ENSMUSG00000027419	Pcsk2	8.23076e-53	1.74742	0.217	0.052	1.78723e-48	2
ENSMUSG00000031004	Mki67	2.1497e-52	0.954675	0.699	0.408	4.66787e-48	2
ENSMUSG000000293631	Rfc5	2.28474e-52	0.987156	0.616	0.325	4.96108e-48	2
ENSMUSG00000062867	Impdh2	2.61307e-52	0.808199	0.816	0.56	5.67402e-48	2
ENSMUSG00000099061		4.80478e-52	1.62466	0.243	0.065	1.04331e-47	2
ENSMUSG00000090516	Rps11-ps1	6.73545e-52	0.906026	0.735	0.458	1.46254e-47	2
ENSMUSG000000466681	Cxxc5	1.02472e-51	0.800531	0.79	0.499	2.22507e-47	2
ENSMUSG00000070493	Chchd2	1.6123e-51	0.272734	1	1	3.50094e-47	2
ENSMUSG00000027108	Ola1	4.27847e-51	0.773993	0.842	0.599	9.29028e-47	2
ENSMUSG00000028998	Tomm7	6.15955e-51	0.41143	0.996	0.97	1.33749e-46	2
ENSMUSG000000245901	Lmnb1	6.23945e-51	0.665604	0.928	0.789	1.35483e-46	2
ENSMUSG000000292461	Ppat	9.5023e-51	1.28919	0.467	0.217	2.06333e-46	2
ENSMUSG000000229451	Chaf1b	1.06788e-50	1.15456	0.508	0.238	2.31879e-46	2
ENSMUSG00000074785	Plxnc1	1.1636e-50	1.37399	0.347	0.125	2.52665e-46	2
ENSMUSG000000281761	Lrrc7	1.43187e-50	1.80619	0.236	0.064	3.10917e-46	2
ENSMUSG00000032252	Glce	1.46135e-50	1.56843	0.294	0.095	3.17318e-46	2
ENSMUSG00000040824	Snrpd2	1.7255e-50	0.44054	0.986	0.961	3.74674e-46	2
ENSMUSG00000095687	Rnaset2a	2.28549e-50	1.10331	0.611	0.335	4.9627e-46	2
ENSMUSG000000297301	Mcm7	2.28856e-50	0.66228	0.876	0.603	4.96937e-46	2
ENSMUSG00000062444	Ap3b2	2.7784e-50	1.71263	0.257	0.075	6.03302e-46	2
ENSMUSG000000197731	Fbxo5	3.5877e-50	1.0714	0.545	0.271	7.79034e-46	2
ENSMUSG00000031584	Gsr	3.77372e-50	1.07901	0.582	0.309	8.19426e-46	2
ENSMUSG00000025128	Bhlhe22	3.84074e-50	1.31343	0.434	0.188	8.33979e-46	2
ENSMUSG00000021018	Polr2h	4.73729e-50	0.854621	0.738	0.461	1.02866e-45	2
ENSMUSG00000055093	Rps27a-ps3	5.81469e-50	0.875871	0.761	0.512	1.2626e-45	2
ENSMUSG00000069117	Rps18-ps6	6.02114e-50	0.564173	0.975	0.916	1.30743e-45	2
ENSMUSG00000026434	Nucks1	6.51825e-50	0.673894	0.923	0.782	1.41537e-45	2
ENSMUSG000000001841	Ccnd2	7.59782e-50	0.316251	0.941	0.722	1.64979e-45	2
ENSMUSG00000030956	Fam53b	7.73778e-50	1.32979	0.436	0.192	1.68018e-45	2
ENSMUSG000000341921	Lsm3	8.13562e-50	0.776099	0.831	0.595	1.76657e-45	2
ENSMUSG000000265581	Uck2	8.27488e-50	1.27482	0.441	0.193	1.79681e-45	2
ENSMUSG00000105827	H2bc18	8.74311e-50	1.53121	0.366	0.144	1.89848e-45	2
ENSMUSG00000024990	Rbp4	1.02262e-49	1.24249	0.227	0.06	2.22051e-45	2
ENSMUSG00000050357	Carmil2	1.19198e-49	2.24695	0.165	0.033	2.58827e-45	2
ENSMUSG00000042712	Tceal9	1.705e-49	0.537693	0.977	0.899	3.70223e-45	2
ENSMUSG000000260201	Nop58	3.70216e-49	0.751494	0.843	0.607	8.03887e-45	2
ENSMUSG000000251341	Alyref	4.09145e-49	0.554134	0.959	0.879	8.88417e-45	2
ENSMUSG000000314031	Dkc1	4.14998e-49	0.878703	0.719	0.45	9.01127e-45	2
ENSMUSG00000025795	Rassf3	4.51091e-49	1.43423	0.354	0.134	9.79498e-45	2
ENSMUSG00000034765	Dusp5	4.66455e-49	1.61377	0.306	0.106	1.01286e-44	2
ENSMUSG00000084349	Rpl3-ps1	4.96489e-49	0.922686	0.694	0.421	1.07808e-44	2
ENSMUSG000000947771	H2ac24	7.76033e-49	1.0844	0.663	0.397	1.68508e-44	2
ENSMUSG00000020840	Blmh	9.42804e-49	0.831958	0.772	0.519	2.0472e-44	2
ENSMUSG00000063457	Rps15	9.4606e-49	0.432632	0.997	0.975	2.05427e-44	2
ENSMUSG00000056073	Grik2	1.18751e-48	1.9026	0.232	0.065	2.57856e-44	2
ENSMUSG000000692721	H2ac8	1.18769e-48	1.21841	0.555	0.297	2.57895e-44	2
ENSMUSG000000693101	H3c3	1.27481e-48	1.37323	0.367	0.143	2.76812e-44	2
ENSMUSG000000201501	Gamt	1.41479e-48	0.790796	0.802	0.553	3.07207e-44	2
ENSMUSG000000286331	Ctps	2.21957e-48	1.07616	0.548	0.282	4.81958e-44	2
ENSMUSG00000035215	Lsm7	2.34528e-48	0.59086	0.954	0.837	5.09255e-44	2
ENSMUSG00000035242	Oaz1	2.3653e-48	0.306749	1	1	5.136e-44	2
ENSMUSG00000035653	Lrfn5	2.69287e-48	3.14683	0.104	0.012	5.8473e-44	2
ENSMUSG00000044927	H1f10	8.86385e-48	0.710842	0.967	0.911	1.9247e-43	2
ENSMUSG00000032047	Acat1	9.20236e-48	0.650188	0.891	0.749	1.9982e-43	2
ENSMUSG00000032294	Pkm	2.62383e-47	0.488056	0.989	0.951	5.69737e-43	2
ENSMUSG000000619911	H2ac10	3.29298e-47	1.46049	0.333	0.123	7.15038e-43	2
ENSMUSG00000038349	Plcl1	3.47273e-47	2.12816	0.184	0.043	7.54069e-43	2
ENSMUSG00000033615	Cplx1	3.70206e-47	1.89686	0.212	0.056	8.03866e-43	2
ENSMUSG00000002265	Peg3	4.49233e-47	0.859651	0.679	0.396	9.75465e-43	2
ENSMUSG00000036760	Kcnk9	7.19135e-47	2.67942	0.127	0.02	1.56153e-42	2
ENSMUSG000000374741	Dtl	7.32123e-47	1.04302	0.542	0.278	1.58973e-42	2
ENSMUSG00000081344		7.65602e-47	0.953081	0.657	0.404	1.66243e-42	2
ENSMUSG00000041920	Slc16a6	8.84628e-47	1.63892	0.258	0.08	1.92088e-42	2
ENSMUSG00000062353	Gm15772	1.19367e-46	0.587963	0.966	0.92	2.59194e-42	2
ENSMUSG00000017716	Birc5	1.20808e-46	0.910587	0.735	0.49	2.62324e-42	2
ENSMUSG00000001632	Brpf1	1.24232e-46	1.34046	0.411	0.181	2.69757e-42	2
ENSMUSG00000038453	Srcin1	2.71309e-46	1.62591	0.239	0.07	5.89121e-42	2
ENSMUSG00000048706	Lurap1l	3.47156e-46	1.60959	0.254	0.078	7.53815e-42	2
ENSMUSG00000021986	Amer2	3.85794e-46	0.978689	0.686	0.421	8.37712e-42	2
ENSMUSG00000000628	Hk2	4.50238e-46	1.40308	0.344	0.134	9.77646e-42	2
ENSMUSG000000152171	Hmgb3	5.6875e-46	0.487455	0.989	0.917	1.23498e-41	2
ENSMUSG000000057181	Tfap4	5.90105e-46	1.56258	0.296	0.104	1.28135e-41	2
ENSMUSG000000357261	Supt16	6.67794e-46	0.616223	0.906	0.744	1.45005e-41	2
ENSMUSG000000312451	Hmgn5	7.23075e-46	0.944047	0.622	0.358	1.57009e-41	2
ENSMUSG00000063694	Cycs	7.40065e-46	0.635172	0.903	0.804	1.60698e-41	2
ENSMUSG000000040991	Dnmt1	1.16389e-45	0.730772	0.738	0.457	2.52728e-41	2
ENSMUSG000000614821	H4c4	1.8518e-45	1.23953	0.641	0.422	4.02099e-41	2
ENSMUSG00000020312	Shc2	1.9866e-45	2.40735	0.149	0.029	4.31371e-41	2
ENSMUSG00000030583	Sipa1l3	3.51995e-45	1.53407	0.299	0.106	7.64323e-41	2
ENSMUSG00000024014	Pim1	4.1688e-45	0.995221	0.512	0.255	9.05213e-41	2
ENSMUSG00000020019	Ntn4	4.82854e-45	2.14881	0.169	0.038	1.04847e-40	2
ENSMUSG000000529261	Rnaseh2a	5.69429e-45	0.911378	0.652	0.385	1.23646e-40	2
ENSMUSG00000043811	Rtn4r	1.00652e-44	2.69236	0.126	0.021	2.18555e-40	2
ENSMUSG00000055053	Nfic	2.21078e-44	0.986111	0.581	0.322	4.80049e-40	2
ENSMUSG00000025375	Aatk	2.48063e-44	2.33678	0.122	0.019	5.38643e-40	2
ENSMUSG000000324111	Tfdp2	2.77334e-44	0.722811	0.74	0.459	6.02204e-40	2
ENSMUSG00000041313	Slc7a1	3.30341e-44	1.49402	0.295	0.105	7.17302e-40	2
ENSMUSG00000106037	Gm4332	3.99371e-44	0.999666	0.571	0.318	8.67195e-40	2
ENSMUSG00000027273	Snap25	4.24282e-44	1.54171	0.272	0.091	9.21286e-40	2
ENSMUSG00000027566	Psma7	5.32482e-44	0.393327	0.992	0.98	1.15623e-39	2
ENSMUSG000000418591	Mcm3	9.16694e-44	0.911212	0.6	0.324	1.99051e-39	2
ENSMUSG000000209141	Top2a	1.00835e-43	0.910899	0.702	0.465	2.18954e-39	2
ENSMUSG00000058546	Rpl23a	1.46527e-43	0.565238	0.929	0.827	3.18169e-39	2
ENSMUSG00000031955	Bcar1	1.47866e-43	1.36262	0.352	0.143	3.21077e-39	2
ENSMUSG000000171461	Brca1	1.54e-43	1.20266	0.417	0.189	3.34395e-39	2
ENSMUSG000000054101	Mcm5	2.00708e-43	0.83775	0.615	0.331	4.35817e-39	2
ENSMUSG000000399851	Sinhcaf	2.3045e-43	0.888521	0.593	0.323	5.00398e-39	2
ENSMUSG000000750271	4631405J19Rik	2.70756e-43	1.64027	0.234	0.071	5.8792e-39	2
ENSMUSG000000383741	Rbm8a	2.72872e-43	0.601336	0.9	0.748	5.92514e-39	2
ENSMUSG000000046421	Slbp	2.93113e-43	0.783005	0.749	0.496	6.36465e-39	2
ENSMUSG00000000563	Atp5pb	3.04994e-43	0.341825	0.999	0.995	6.62265e-39	2
ENSMUSG00000027559	Car3	3.26505e-43	2.70086	0.145	0.029	7.08973e-39	2
ENSMUSG000000266461	Suv39h2	5.05155e-43	1.21768	0.444	0.215	1.09689e-38	2
ENSMUSG000000293941	Cdk2ap1	6.14225e-43	0.462705	0.966	0.878	1.33373e-38	2
ENSMUSG00000024772	Ehd1	9.83094e-43	0.832322	0.686	0.419	2.13469e-38	2
ENSMUSG000000208971	Aurkb	1.45331e-42	0.852713	0.567	0.299	3.15571e-38	2
ENSMUSG00000086708		1.57655e-42	1.99778	0.18	0.045	3.42332e-38	2
ENSMUSG00000052512	Nav2	2.30391e-42	0.798303	0.708	0.442	5.00271e-38	2
ENSMUSG00000036376	Abt1	2.73904e-42	1.06676	0.51	0.269	5.94756e-38	2
ENSMUSG00000003500	Impdh1	3.10859e-42	1.4596	0.31	0.118	6.75e-38	2
ENSMUSG00000022283	Pabpc1	3.88186e-42	0.537758	0.981	0.909	8.42907e-38	2
ENSMUSG000000223601	Atad2	5.19727e-42	0.951439	0.546	0.29	1.12854e-37	2
ENSMUSG000000010561	Nhp2	5.30778e-42	0.60602	0.91	0.73	1.15253e-37	2
ENSMUSG000000028701	Mcm2	6.45395e-42	0.973075	0.536	0.285	1.40141e-37	2
ENSMUSG00000093904	Tomm20	7.99335e-42	0.431134	0.982	0.944	1.73568e-37	2
ENSMUSG000000027481	Baz1b	8.3444e-42	0.855642	0.65	0.39	1.8119e-37	2
ENSMUSG000000205341	Shmt1	1.38821e-41	1.37478	0.34	0.139	3.01436e-37	2
ENSMUSG00000028609	Magoh	1.44212e-41	0.686254	0.843	0.676	3.13141e-37	2
ENSMUSG000000214851	Mxd3	1.82501e-41	0.901845	0.564	0.305	3.96283e-37	2
ENSMUSG00000035456	Prdm8	2.49346e-41	1.31209	0.25	0.08	5.41429e-37	2
ENSMUSG000000936611	Eif4e3	2.62222e-41	1.45275	0.292	0.108	5.69389e-37	2
ENSMUSG00000025817	Nudt5	2.71806e-41	0.828316	0.675	0.421	5.90199e-37	2
ENSMUSG00000028385	Snx30	2.96347e-41	1.58718	0.245	0.079	6.43489e-37	2
ENSMUSG00000031134	Rbmx	3.09576e-41	0.66766	0.846	0.639	6.72214e-37	2
ENSMUSG00000006575	Rundc3a	3.47761e-41	1.0929	0.411	0.186	7.55128e-37	2
ENSMUSG000000250011	Hells	3.65739e-41	0.892086	0.585	0.325	7.94166e-37	2
ENSMUSG00000084416	Rpl10a-ps1	4.07603e-41	0.914063	0.624	0.379	8.8507e-37	2
ENSMUSG000000316281	Casp3	6.89432e-41	0.77964	0.701	0.436	1.49703e-36	2
ENSMUSG00000040658	Dnph1	7.06163e-41	0.781065	0.698	0.434	1.53336e-36	2
ENSMUSG00000075256	Cerkl	7.37204e-41	2.85119	0.1	0.014	1.60076e-36	2
ENSMUSG00000053565	Eif3k	9.4761e-41	0.457804	0.973	0.921	2.05764e-36	2
ENSMUSG00000031168	Ebp	1.19234e-40	0.899827	0.586	0.34	2.58904e-36	2
ENSMUSG000000067151	Gmnn	1.27873e-40	0.731621	0.669	0.397	2.77663e-36	2
ENSMUSG000000012281	Uhrf1	1.68573e-40	0.951662	0.556	0.305	3.6604e-36	2
ENSMUSG00000032334	Loxl1	1.7214e-40	1.60216	0.253	0.086	3.73785e-36	2
ENSMUSG00000063882	Uqcrh	2.1304e-40	0.352331	0.999	0.988	4.62596e-36	2
ENSMUSG000000273421	Pcna	2.40621e-40	0.598622	0.874	0.684	5.22484e-36	2
ENSMUSG00000098274	Rpl24	2.50367e-40	0.416098	0.99	0.961	5.43646e-36	2
ENSMUSG00000081051	Gm15427	3.30277e-40	0.977717	0.548	0.306	7.17162e-36	2
ENSMUSG00000033152	Podxl2	3.45055e-40	0.628057	0.811	0.579	7.49253e-36	2
ENSMUSG00000069227	Gprin1	3.5152e-40	1.71592	0.22	0.067	7.63291e-36	2
ENSMUSG00000024007	Ppil1	3.94904e-40	0.775046	0.684	0.432	8.57494e-36	2
ENSMUSG00000031146	Plp2	4.09071e-40	1.60663	0.262	0.092	8.88257e-36	2
ENSMUSG00000034349	Smc4	4.53794e-40	0.801456	0.743	0.521	9.85368e-36	2
ENSMUSG000000295911	Ung	4.66674e-40	1.21503	0.443	0.222	1.01333e-35	2
ENSMUSG00000036315	Polr1h	5.86793e-40	0.696475	0.768	0.518	1.27416e-35	2
ENSMUSG00000036112	Metap2	5.98408e-40	0.505314	0.943	0.845	1.29938e-35	2
ENSMUSG00000027220	Syt13	6.99352e-40	1.98339	0.183	0.049	1.51857e-35	2
ENSMUSG00000061601	Pclo	8.97381e-40	1.4039	0.272	0.097	1.94857e-35	2
ENSMUSG000000255741	Tk1	9.49062e-40	1.19249	0.385	0.173	2.06079e-35	2
ENSMUSG000000223381	Eny2	2.08833e-39	0.486875	0.955	0.867	4.5346e-35	2
ENSMUSG00000003438	Timm50	2.49282e-39	0.665372	0.847	0.643	5.4129e-35	2
ENSMUSG00000063316	Rpl27	2.73921e-39	0.379779	0.988	0.972	5.94793e-35	2
ENSMUSG00000057236	Rbbp4	3.43294e-39	0.47885	0.96	0.879	7.45428e-35	2
ENSMUSG00000071341	Egr4	3.59488e-39	2.25764	0.143	0.031	7.80593e-35	2
ENSMUSG000000277151	Ccna2	3.88801e-39	0.842031	0.639	0.376	8.44243e-35	2
ENSMUSG00000057572	Zbtb8os	4.26189e-39	0.94172	0.546	0.305	9.25428e-35	2
ENSMUSG00000057134	Ado	4.78865e-39	1.10141	0.43	0.209	1.03981e-34	2
ENSMUSG00000021559	Dapk1	4.81967e-39	1.56205	0.238	0.078	1.04654e-34	2
ENSMUSG000000362231	Ska1	4.92208e-39	1.00182	0.466	0.236	1.06878e-34	2
ENSMUSG00000015605	Srf	6.09084e-39	1.44943	0.316	0.129	1.32256e-34	2
ENSMUSG000000247421	Fen1	6.49969e-39	0.899108	0.552	0.306	1.41134e-34	2
ENSMUSG000000681011	Cenpm	1.56568e-38	0.618652	0.779	0.496	3.39971e-34	2
ENSMUSG00000022503	Nubp1	1.71255e-38	0.9891	0.518	0.286	3.71862e-34	2
ENSMUSG00000054452	Tle5	1.99578e-38	0.413936	0.981	0.934	4.33363e-34	2
ENSMUSG00000086587	Gm11837	2.45664e-38	1.2889	0.314	0.127	5.33435e-34	2
ENSMUSG000000280661	Pmf1	3.17226e-38	0.835781	0.615	0.358	6.88824e-34	2
ENSMUSG000000441551	Lsm8	3.27458e-38	0.649862	0.846	0.654	7.11042e-34	2
ENSMUSG00000042541	Sem1	4.59988e-38	0.278848	0.999	0.993	9.98818e-34	2
ENSMUSG00000020086	Macroh2a2	5.29714e-38	0.589327	0.848	0.622	1.15022e-33	2
ENSMUSG00000020185	E2f7	5.71895e-38	1.46268	0.27	0.1	1.24181e-33	2
ENSMUSG000000737051	Cenps	8.91317e-38	0.816626	0.567	0.313	1.93541e-33	2
ENSMUSG00000111877		9.46408e-38	1.113	0.437	0.22	2.05503e-33	2
ENSMUSG00000056209	Npm3	1.50811e-37	0.865626	0.601	0.364	3.27471e-33	2
ENSMUSG00000024236	Svil	1.74183e-37	1.10232	0.251	0.086	3.78222e-33	2
ENSMUSG00000069300	H2bc11	1.74264e-37	1.56618	0.238	0.081	3.78397e-33	2
ENSMUSG000000270111	Ube2e3	2.13886e-37	0.405963	0.97	0.899	4.64433e-33	2
ENSMUSG00000040479	Dgkz	2.27038e-37	1.33358	0.299	0.118	4.92991e-33	2
ENSMUSG00000062981	Mrpl42	2.7831e-37	0.67754	0.811	0.616	6.04322e-33	2
ENSMUSG00000069910	Spdl1	2.83497e-37	1.54239	0.25	0.089	6.15585e-33	2
ENSMUSG000000028351	Chaf1a	3.58225e-37	1.00602	0.434	0.214	7.77849e-33	2
ENSMUSG00000042515	Pwwp3b	3.8421e-37	1.51882	0.258	0.094	8.34274e-33	2
ENSMUSG00000021262	Evl	4.07071e-37	0.700014	0.68	0.433	8.83915e-33	2
ENSMUSG00000079157	Nalf1	4.26246e-37	2.56843	0.108	0.018	9.25551e-33	2
ENSMUSG000000550441	Pdlim1	5.47294e-37	1.17877	0.318	0.129	1.18839e-32	2
ENSMUSG000000266691	Mcm10	6.72603e-37	1.39609	0.276	0.105	1.46049e-32	2
ENSMUSG00000003410	Elavl3	7.4813e-37	0.495842	0.568	0.292	1.62449e-32	2
ENSMUSG00000067194	Eif1ax	1.0907e-36	0.476321	0.958	0.861	2.36834e-32	2
ENSMUSG000000241771	Nme4	1.12621e-36	0.949843	0.526	0.293	2.44545e-32	2
ENSMUSG00000111977		1.5721e-36	2.00222	0.145	0.034	3.41367e-32	2
ENSMUSG000000217141	Cenpk	2.2236e-36	0.799088	0.546	0.302	4.82832e-32	2
ENSMUSG000000273261	Knl1	2.43667e-36	0.894021	0.526	0.288	5.29098e-32	2
ENSMUSG000000610241	Rrs1	2.63101e-36	0.886481	0.536	0.299	5.71297e-32	2
ENSMUSG000000065851	Cdt1	2.83085e-36	1.31353	0.31	0.128	6.14691e-32	2
ENSMUSG00000030091	Nup210	3.6286e-36	1.39136	0.29	0.116	7.87914e-32	2
ENSMUSG00000059208	Hnrnpm	4.0991e-36	0.550169	0.914	0.794	8.90078e-32	2
ENSMUSG000000137011	Timm23	4.60972e-36	0.491406	0.937	0.852	1.00095e-31	2
ENSMUSG00000026657	Frmd4a	5.12043e-36	0.890505	0.545	0.317	1.11185e-31	2
ENSMUSG00000075266	Cenpw	5.30725e-36	0.731218	0.657	0.41	1.15242e-31	2
ENSMUSG00000040972	Igsf21	5.88354e-36	1.14336	0.342	0.148	1.27755e-31	2
ENSMUSG000000356831	Melk	5.91556e-36	0.958869	0.455	0.231	1.2845e-31	2
ENSMUSG000000639191	Srrm4	7.2895e-36	1.09177	0.313	0.127	1.58284e-31	2
ENSMUSG00000006412	Pfdn2	7.7581e-36	0.479029	0.943	0.826	1.68459e-31	2
ENSMUSG00000029675	Eln	1.68222e-35	1.13234	0.296	0.12	3.65277e-31	2
ENSMUSG000000067281	Cdk4	2.13487e-35	0.292462	1	0.989	4.63566e-31	2
ENSMUSG00000033740	St18	2.25504e-35	1.15964	0.257	0.093	4.89659e-31	2
ENSMUSG00000037601	Nme1	2.44888e-35	0.37929	0.988	0.963	5.3175e-31	2
ENSMUSG00000001918	Slc1a5	2.50182e-35	1.71681	0.169	0.046	5.43246e-31	2
ENSMUSG00000025776	Crispld1	2.60809e-35	2.08468	0.109	0.02	5.6632e-31	2
ENSMUSG00000100252	Mir124-2hg	2.76532e-35	1.93581	0.154	0.039	6.00461e-31	2
ENSMUSG00000024974	Smc3	2.91388e-35	0.555685	0.902	0.742	6.32719e-31	2
ENSMUSG00000020267	Hint1	3.01551e-35	0.259719	1	1	6.54788e-31	2
ENSMUSG00000039976	Tbc1d16	3.61696e-35	1.07534	0.46	0.252	7.85387e-31	2
ENSMUSG00000052033	Pfdn4	5.4707e-35	0.825008	0.594	0.362	1.18791e-30	2
ENSMUSG000000597911	Nrm	6.16348e-35	0.753562	0.626	0.375	1.33834e-30	2
ENSMUSG00000035559	Mpv17l2	6.47908e-35	0.914753	0.516	0.292	1.40687e-30	2
ENSMUSG00000046865	Fbl	6.65832e-35	0.674164	0.772	0.546	1.44579e-30	2
ENSMUSG00000120369		8.11429e-35	0.742168	0.675	0.449	1.76194e-30	2
ENSMUSG00000025777	Gdap1	1.01232e-34	1.50758	0.216	0.072	2.19815e-30	2
ENSMUSG00000033863	Klf9	1.07851e-34	0.970839	0.49	0.269	2.34188e-30	2
ENSMUSG00000026283	Ing5	1.11801e-34	1.35762	0.311	0.134	2.42764e-30	2
ENSMUSG00000019894	Slc6a15	1.4282e-34	1.93203	0.142	0.034	3.1012e-30	2
ENSMUSG00000029802	Abcg2	1.66921e-34	1.44313	0.242	0.087	3.62453e-30	2
ENSMUSG00000044813	Shb	2.60707e-34	1.56735	0.253	0.096	5.661e-30	2
ENSMUSG000000339811	Gria2	3.56838e-34	0.684798	0.601	0.359	7.74838e-30	2
ENSMUSG00000001151	Pcnt	4.09898e-34	1.13872	0.351	0.16	8.90052e-30	2
ENSMUSG00000029752	Asns	4.55267e-34	1.18063	0.337	0.151	9.88567e-30	2
ENSMUSG00000022012	Enox1	5.111e-34	1.22382	0.287	0.115	1.1098e-29	2
ENSMUSG00000063200	Nol7	6.27762e-34	0.448518	0.966	0.894	1.36312e-29	2
ENSMUSG00000019814	Ltv1	7.35059e-34	1.06231	0.406	0.203	1.59611e-29	2
ENSMUSG000000223221	Shcbp1	7.52928e-34	0.854257	0.499	0.273	1.63491e-29	2
ENSMUSG00000020105	Lrig3	7.72253e-34	1.26913	0.34	0.157	1.67687e-29	2
ENSMUSG00000020248	Nfyb	8.95808e-34	0.781069	0.635	0.406	1.94516e-29	2
ENSMUSG00000049124		9.12037e-34	0.962687	0.484	0.269	1.9804e-29	2
ENSMUSG00000028851	Nudc	9.38132e-34	0.260612	0.944	0.846	2.03706e-29	2
ENSMUSG00000052353	Cemip	1.128e-33	1.79006	0.123	0.026	2.44933e-29	2
ENSMUSG00000050299		1.15809e-33	0.79153	0.612	0.386	2.51467e-29	2
ENSMUSG000000206491	Rrm2	1.22827e-33	0.573386	0.686	0.428	2.66706e-29	2
ENSMUSG000000563941	Lig1	1.24564e-33	0.765326	0.631	0.39	2.70479e-29	2
ENSMUSG00000032221	Mns1	1.57729e-33	0.455097	0.41	0.197	3.42494e-29	2
ENSMUSG000000211161	Eif2s1	1.6049e-33	0.520493	0.895	0.739	3.48489e-29	2
ENSMUSG00000006024	Napa	1.62606e-33	0.685239	0.717	0.484	3.53082e-29	2
ENSMUSG00000028861	Mrps15	1.65079e-33	0.724748	0.698	0.479	3.58453e-29	2
ENSMUSG00000026824	Kcnj3	1.65619e-33	2.01429	0.138	0.033	3.59626e-29	2
ENSMUSG00000028212	Ccne2	1.83743e-33	1.24665	0.294	0.123	3.98981e-29	2
ENSMUSG00000033228	Scaf11	2.00443e-33	0.580405	0.842	0.642	4.35243e-29	2
ENSMUSG00000015568	Lpl	2.27907e-33	1.31317	0.191	0.06	4.94877e-29	2
ENSMUSG00000004446	Bid	2.49847e-33	1.91827	0.165	0.047	5.42518e-29	2
ENSMUSG000000288841	Rpa2	2.61385e-33	0.715602	0.633	0.396	5.67572e-29	2
ENSMUSG00000025785	Exosc7	3.57531e-33	0.690389	0.706	0.478	7.76343e-29	2
ENSMUSG00000028683	Eif2b3	4.00076e-33	0.820275	0.542	0.313	8.68726e-29	2
ENSMUSG00000109511	Nup62	4.63073e-33	1.04186	0.425	0.222	1.00552e-28	2
ENSMUSG000001007551	Rps23-ps1	6.27311e-33	0.71757	0.641	0.41	1.36214e-28	2
ENSMUSG00000058558	Rpl5	6.28925e-33	0.464747	0.958	0.877	1.36565e-28	2
ENSMUSG00000022748	Cmss1	6.47068e-33	0.772087	0.611	0.379	1.40504e-28	2
ENSMUSG00000022354	Ndufb9	7.63749e-33	0.312467	0.997	0.984	1.6584e-28	2
ENSMUSG00000057388	Mrpl18	7.69199e-33	0.545306	0.883	0.75	1.67024e-28	2
ENSMUSG00000028902	Sf3a3	7.85789e-33	0.650289	0.768	0.546	1.70626e-28	2
ENSMUSG000000301881	Magohb	1.30846e-32	0.822124	0.561	0.339	2.84118e-28	2
ENSMUSG00000049327	Kmt5a	2.06664e-32	0.712429	0.687	0.471	4.48751e-28	2
ENSMUSG00000016346	Kcnq2	2.213e-32	2.2031	0.115	0.024	4.8053e-28	2
ENSMUSG00000084883	Ccdc85c	2.36888e-32	1.86559	0.16	0.045	5.14379e-28	2
ENSMUSG00000025348	Itga7	2.77606e-32	2.07496	0.135	0.033	6.02794e-28	2
ENSMUSG00000022186	Oxct1	2.9012e-32	0.498723	0.904	0.728	6.29968e-28	2
ENSMUSG000000359601	Apex1	3.08236e-32	0.491861	0.913	0.796	6.69304e-28	2
ENSMUSG00000091955	Gm9844	3.34215e-32	1.38153	0.246	0.093	7.25715e-28	2
ENSMUSG00000024833	Pola2	3.57929e-32	1.11053	0.376	0.185	7.77208e-28	2
ENSMUSG000000475341	Mis18bp1	4.01101e-32	0.756681	0.488	0.263	8.70951e-28	2
ENSMUSG00000031878	Nae1	6.2308e-32	0.622038	0.764	0.549	1.35296e-27	2
ENSMUSG00000033752	Mnd1	9.08104e-32	1.29187	0.29	0.123	1.97186e-27	2
ENSMUSG000000289061	Epb41	1.08005e-31	0.749951	0.549	0.32	2.34523e-27	2
ENSMUSG000000008611	Bcl11a	1.09639e-31	1.16381	0.303	0.131	2.3807e-27	2
ENSMUSG000000324811	Smarcc1	1.16926e-31	0.567697	0.82	0.62	2.53893e-27	2
ENSMUSG00000028161	Ppp3ca	1.29788e-31	0.706274	0.639	0.415	2.81821e-27	2
ENSMUSG00000069565	Dazap1	1.38742e-31	0.585925	0.821	0.631	3.01264e-27	2
ENSMUSG000000943381	H2bc13	1.48086e-31	1.31195	0.264	0.107	3.21554e-27	2
ENSMUSG00000018501	Ncor1	1.58356e-31	0.566385	0.859	0.687	3.43855e-27	2
ENSMUSG00000048707	Tprn	1.60548e-31	1.86677	0.157	0.045	3.48613e-27	2
ENSMUSG00000031807	Pgls	1.714e-31	0.397653	0.982	0.938	3.72177e-27	2
ENSMUSG00000061665	Cd2ap	2.18937e-31	0.955215	0.459	0.253	4.75401e-27	2
ENSMUSG000000246601	Incenp	2.23853e-31	0.765915	0.522	0.299	4.86075e-27	2
ENSMUSG000000287961	Phc2	2.45498e-31	0.640741	0.706	0.473	5.33075e-27	2
ENSMUSG00000025758	Plk4	2.72859e-31	0.814558	0.499	0.283	5.92486e-27	2
ENSMUSG00000024844	Banf1	2.77916e-31	0.590376	0.851	0.698	6.03467e-27	2
ENSMUSG00000025658	Cnksr2	3.18218e-31	1.62268	0.179	0.056	6.9098e-27	2
ENSMUSG00000079502	Cfap77	3.63235e-31	1.15732	0.171	0.05	7.8873e-27	2
ENSMUSG00000030401	Rtn2	3.75007e-31	0.826258	0.437	0.228	8.14291e-27	2
ENSMUSG00000033543	Gtf2a2	3.9808e-31	0.476072	0.904	0.796	8.64391e-27	2
ENSMUSG00000024841	Eif1ad	4.57444e-31	0.758828	0.616	0.401	9.93294e-27	2
ENSMUSG00000056812	St8sia3	5.12696e-31	2.24875	0.116	0.026	1.11327e-26	2
ENSMUSG00000057777	Mab21l2	5.49816e-31	1.75429	0.107	0.021	1.19387e-26	2
ENSMUSG00000078532	Nkain1	5.9755e-31	1.71342	0.172	0.053	1.29752e-26	2
ENSMUSG00000028792	Ak2	6.22075e-31	0.635501	0.776	0.561	1.35077e-26	2
ENSMUSG000000397481	Exo1	6.29862e-31	1.31505	0.268	0.111	1.36768e-26	2
ENSMUSG00000051355	Commd1	6.36333e-31	0.484984	0.928	0.798	1.38173e-26	2
ENSMUSG000001142791	H2bc14	6.60301e-31	1.2877	0.27	0.112	1.43378e-26	2
ENSMUSG000000595521	Trp53	6.97552e-31	0.643864	0.708	0.473	1.51466e-26	2
ENSMUSG00000031029	Eif3f	7.10568e-31	0.363087	0.993	0.969	1.54293e-26	2
ENSMUSG00000031672	Got2	8.30298e-31	0.782063	0.563	0.339	1.80291e-26	2
ENSMUSG00000105814	Mir703	8.95207e-31	0.736524	0.597	0.376	1.94385e-26	2
ENSMUSG00000051695	Pcbp1	9.31732e-31	0.409087	0.96	0.892	2.02316e-26	2
ENSMUSG00000031546	Gins4	9.49203e-31	0.887531	0.501	0.292	2.0611e-26	2
ENSMUSG000000333071	Mif	9.7933e-31	0.374955	0.99	0.981	2.12652e-26	2
ENSMUSG000000282821	Casp8ap2	9.99875e-31	0.761343	0.552	0.334	2.17113e-26	2
ENSMUSG00000029245	Epha5	1.61677e-30	1.38245	0.235	0.09	3.51066e-26	2
ENSMUSG00000018669	Cdk5rap3	2.00517e-30	0.87752	0.574	0.363	4.35403e-26	2
ENSMUSG00000008305	Tle1	2.11595e-30	0.773206	0.578	0.353	4.59457e-26	2
ENSMUSG00000049751	Rpl36al	2.47346e-30	0.483193	0.889	0.761	5.37088e-26	2
ENSMUSG00000039831	Arhgap29	2.62883e-30	1.0117	0.179	0.056	5.70824e-26	2
ENSMUSG00000091537	Tma7	3.80216e-30	0.322817	0.989	0.962	8.25602e-26	2
ENSMUSG000000269741	Zmynd19	4.74853e-30	0.882659	0.481	0.27	1.0311e-25	2
ENSMUSG00000052833	Sae1	5.26164e-30	0.489796	0.891	0.75	1.14251e-25	2
ENSMUSG00000037058	Paip2	5.65476e-30	0.47962	0.939	0.773	1.22787e-25	2
ENSMUSG000000426991	Dhx9	5.77179e-30	0.481888	0.877	0.718	1.25329e-25	2
ENSMUSG000000302681	Bcat1	5.82055e-30	1.0664	0.348	0.167	1.26387e-25	2
ENSMUSG00000048271	Rbm33	6.19383e-30	0.894263	0.504	0.3	1.34493e-25	2
ENSMUSG00000026797	Stxbp1	6.40555e-30	1.14308	0.269	0.112	1.3909e-25	2
ENSMUSG00000039741	Bahcc1	6.42691e-30	1.4467	0.221	0.083	1.39554e-25	2
ENSMUSG00000005687	Bcas2	7.13085e-30	0.41809	0.948	0.861	1.54839e-25	2
ENSMUSG00000031367	Ap1s2	7.63722e-30	1.00251	0.336	0.158	1.65835e-25	2
ENSMUSG00000040385	Ppp1ca	8.28764e-30	0.414327	0.949	0.882	1.79958e-25	2
ENSMUSG00000019796	Lrp11	8.86902e-30	1.35439	0.225	0.085	1.92582e-25	2
ENSMUSG000000273231	Rad51	8.97672e-30	0.967771	0.391	0.199	1.94921e-25	2
ENSMUSG00000081603		9.16974e-30	1.5701	0.204	0.073	1.99112e-25	2
ENSMUSG00000018983	E2f2	9.80693e-30	1.71457	0.178	0.058	2.12948e-25	2
ENSMUSG00000034336	Ina	1.03929e-29	0.462308	0.272	0.108	2.25671e-25	2
ENSMUSG00000057522	Spop	1.14768e-29	0.689818	0.66	0.441	2.49207e-25	2
ENSMUSG000000215691	Trip13	1.21353e-29	0.927539	0.387	0.193	2.63505e-25	2
ENSMUSG00000048644	Ctxn1	1.34418e-29	0.538909	0.776	0.56	2.91875e-25	2
ENSMUSG00000027679	Dnajc19	1.4214e-29	0.4404	0.918	0.805	3.08642e-25	2
ENSMUSG000000052331	Spc25	1.47136e-29	0.628692	0.586	0.35	3.19492e-25	2
ENSMUSG00000027752	Exosc8	1.48954e-29	0.568614	0.773	0.552	3.23439e-25	2
ENSMUSG000000411331	Smc1a	1.75088e-29	0.496355	0.876	0.747	3.80186e-25	2
ENSMUSG00000051379	Flrt3	1.83309e-29	1.47776	0.191	0.065	3.98037e-25	2
ENSMUSG000000124431	Kif11	1.87113e-29	0.786234	0.492	0.281	4.06298e-25	2
ENSMUSG00000052331	Ankrd44	2.32488e-29	1.26156	0.236	0.092	5.04825e-25	2
ENSMUSG00000034799	Unc13a	2.35407e-29	1.28821	0.247	0.099	5.11163e-25	2
ENSMUSG00000075706	Gpx4	2.42439e-29	0.44816	0.899	0.771	5.26433e-25	2
ENSMUSG00000006498	Ptbp1	2.69305e-29	0.725788	0.628	0.418	5.84768e-25	2
ENSMUSG00000085204		2.84477e-29	2.14063	0.116	0.027	6.17713e-25	2
ENSMUSG00000031432	Prps1	3.1189e-29	0.98395	0.4	0.211	6.77238e-25	2
ENSMUSG00000047613	A430005L14Rik	3.1636e-29	0.763004	0.56	0.347	6.86945e-25	2
ENSMUSG00000026021	Sumo1	3.23575e-29	0.368398	0.985	0.936	7.0261e-25	2
ENSMUSG00000026312	Cdh7	3.80757e-29	1.82777	0.143	0.04	8.26776e-25	2
ENSMUSG00000051220	Ercc6l	4.00169e-29	1.40472	0.225	0.086	8.68926e-25	2
ENSMUSG00000057666	Gapdh	4.03971e-29	0.304504	1	0.997	8.77183e-25	2
ENSMUSG000000323971	Tipin	4.32185e-29	0.498949	0.829	0.604	9.38446e-25	2
ENSMUSG00000081929	Rps11-ps2	4.77306e-29	0.907225	0.463	0.264	1.03642e-24	2
ENSMUSG000000361061	Prr5	5.05509e-29	1.12901	0.309	0.141	1.09766e-24	2
ENSMUSG00000020471	Pold2	6.94001e-29	0.864904	0.5	0.297	1.50695e-24	2
ENSMUSG00000025856	Pdgfa	7.21236e-29	1.42636	0.251	0.105	1.56609e-24	2
ENSMUSG00000003345	Csnk1g2	7.26955e-29	0.77618	0.559	0.351	1.57851e-24	2
ENSMUSG000000622481	Cks2	7.93038e-29	0.671457	0.721	0.521	1.722e-24	2
ENSMUSG000000274051	Nop56	8.84016e-29	0.631761	0.631	0.406	1.91955e-24	2
ENSMUSG00000029014	Dnajc2	8.88483e-29	0.608745	0.713	0.502	1.92925e-24	2
ENSMUSG00000061684	Rpl21-ps8	1.07344e-28	1.09476	0.366	0.188	2.33087e-24	2
ENSMUSG00000079614	Seh1l	1.09638e-28	0.800086	0.533	0.329	2.38067e-24	2
ENSMUSG000000198061	Aig1	1.12563e-28	0.608752	0.646	0.414	2.4442e-24	2
ENSMUSG00000026187	Xrcc5	1.19338e-28	0.863457	0.444	0.245	2.59131e-24	2
ENSMUSG00000030663	1110004F10Rik	1.22516e-28	0.363743	0.971	0.932	2.66032e-24	2
ENSMUSG00000091625	Lsm5	1.82165e-28	0.471532	0.913	0.788	3.95552e-24	2
ENSMUSG000000411471	Brca2	2.04196e-28	1.02481	0.376	0.193	4.43391e-24	2
ENSMUSG000000315171	Gpm6a	2.29584e-28	0.527324	0.727	0.482	4.98519e-24	2
ENSMUSG000000124831	Rpa3	2.44922e-28	0.57961	0.766	0.571	5.31824e-24	2
ENSMUSG00000033676	Gabrb3	3.45434e-28	1.34217	0.225	0.088	7.50075e-24	2
ENSMUSG00000031360	Ctps2	3.46987e-28	1.13967	0.305	0.141	7.53448e-24	2
ENSMUSG000000499321	H2ax	4.08555e-28	0.672852	0.836	0.742	8.87137e-24	2
ENSMUSG000000316291	Cenpu	4.39798e-28	1.00025	0.358	0.18	9.54977e-24	2
ENSMUSG000000166241	Phf21b	4.8535e-28	1.07893	0.317	0.15	1.05389e-23	2
ENSMUSG00000026655	Fam107b	5.33264e-28	1.11575	0.305	0.141	1.15793e-23	2
ENSMUSG00000057497	Fam136a	5.6377e-28	0.807128	0.545	0.344	1.22417e-23	2
ENSMUSG00000061286	Exosc5	5.66917e-28	0.785288	0.53	0.323	1.231e-23	2
ENSMUSG00000039016	Timm8b	5.77112e-28	0.446188	0.923	0.796	1.25314e-23	2
ENSMUSG000000305121	Snrpa1	5.94643e-28	0.450744	0.918	0.803	1.29121e-23	2
ENSMUSG00000096210	H1f0	6.03335e-28	0.527911	0.908	0.8	1.31008e-23	2
ENSMUSG00000037386	Rims2	7.32423e-28	1.11994	0.294	0.134	1.59038e-23	2
ENSMUSG00000051079	Rgs13	7.35715e-28	1.38642	0.168	0.054	1.59753e-23	2
ENSMUSG000000070501	Lsm2	7.88382e-28	0.524227	0.839	0.702	1.71189e-23	2
ENSMUSG00000031508	Ankrd10	8.08829e-28	0.757527	0.556	0.349	1.75629e-23	2
ENSMUSG000000218111	Dnajc9	8.89051e-28	0.447529	0.887	0.724	1.93048e-23	2
ENSMUSG00000031093	Dock11	9.43493e-28	0.940748	0.366	0.186	2.0487e-23	2
ENSMUSG00000035890	Rnf126	9.71431e-28	0.660791	0.687	0.482	2.10936e-23	2
ENSMUSG00000010048	Ifrd2	1.09325e-27	1.36354	0.235	0.095	2.37388e-23	2
ENSMUSG000000350211	Baz1a	1.23347e-27	0.876091	0.423	0.231	2.67836e-23	2
ENSMUSG00000047139	Cd24a	1.26756e-27	0.414939	0.865	0.685	2.75237e-23	2
ENSMUSG000000424891	Clspn	1.44416e-27	0.84323	0.43	0.235	3.13585e-23	2
ENSMUSG00000040896	Kcnd3	1.68998e-27	1.71187	0.143	0.042	3.66962e-23	2
ENSMUSG00000022656	Nectin3	1.73127e-27	0.859971	0.505	0.312	3.75928e-23	2
ENSMUSG000000270671	Ssrp1	1.80238e-27	0.464621	0.87	0.692	3.9137e-23	2
ENSMUSG00000021728	Emb	1.822e-27	1.89672	0.128	0.035	3.95629e-23	2
ENSMUSG00000078521	Aunip	1.8592e-27	1.70951	0.157	0.05	4.03706e-23	2
ENSMUSG000000367681	Kif15	2.61155e-27	0.696904	0.514	0.299	5.67072e-23	2
ENSMUSG00000041650	Pcca	2.66265e-27	1.03426	0.436	0.255	5.78168e-23	2
ENSMUSG00000031231	Cox7b	3.03764e-27	0.410331	0.96	0.864	6.59594e-23	2
ENSMUSG00000053317	Sec61b	3.04571e-27	0.329348	0.978	0.946	6.61345e-23	2
ENSMUSG00000071658	Gng3	3.09184e-27	0.369874	0.469	0.26	6.71361e-23	2
ENSMUSG000000199421	Cdk1	3.14217e-27	0.516966	0.684	0.46	6.82291e-23	2
ENSMUSG000000273061	Nusap1	3.24672e-27	0.456787	0.574	0.337	7.04994e-23	2
ENSMUSG00000071072	Ptges3	3.65526e-27	0.340449	0.964	0.891	7.93702e-23	2
ENSMUSG00000027966	Col11a1	3.84037e-27	1.09178	0.307	0.145	8.33898e-23	2
ENSMUSG00000024381	Bin1	4.04852e-27	0.727722	0.492	0.288	8.79096e-23	2
ENSMUSG00000020485	Supt4a	4.12915e-27	0.473837	0.862	0.69	8.96603e-23	2
ENSMUSG000000317151	Smarca5	4.242e-27	0.507697	0.883	0.758	9.21108e-23	2
ENSMUSG00000022856	Tmem41a	4.8681e-27	1.33328	0.224	0.089	1.05706e-22	2
ENSMUSG00000026622	Nek2	5.16809e-27	1.12796	0.302	0.142	1.1222e-22	2
ENSMUSG00000024498	Tcerg1	5.90551e-27	0.625795	0.637	0.423	1.28232e-22	2
ENSMUSG000000165031	Gtf3a	5.9619e-27	0.712791	0.62	0.419	1.29457e-22	2
ENSMUSG00000029810	Tmem176b	6.34574e-27	0.467045	0.781	0.544	1.37791e-22	2
ENSMUSG00000004268	Emg1	7.17594e-27	0.477379	0.878	0.717	1.55818e-22	2
ENSMUSG00000027977	Ndst3	7.68521e-27	1.33705	0.189	0.067	1.66877e-22	2
ENSMUSG000000353511	Nup37	7.82034e-27	0.875501	0.432	0.243	1.69811e-22	2
ENSMUSG000000242221	Fkbp5	8.46747e-27	1.24596	0.249	0.105	1.83863e-22	2
ENSMUSG000000260491	Tex30	8.49748e-27	0.708869	0.545	0.335	1.84514e-22	2
ENSMUSG000000365101	Cdh8	8.49998e-27	1.36607	0.202	0.076	1.84569e-22	2
ENSMUSG000000609811	H4c8	8.69037e-27	0.994606	0.362	0.188	1.88703e-22	2
ENSMUSG00000030079	Ruvbl1	9.09231e-27	0.542175	0.779	0.59	1.9743e-22	2
ENSMUSG000000159371	Macroh2a1	1.11861e-26	0.316533	0.996	0.98	2.42894e-22	2
ENSMUSG00000022769	Sdf2l1	1.14789e-26	0.883239	0.46	0.271	2.49254e-22	2
ENSMUSG00000039697	Ncoa7	1.3263e-26	0.947489	0.348	0.176	2.87992e-22	2
ENSMUSG00000020627	Klhl29	1.33719e-26	2.02864	0.12	0.032	2.90358e-22	2
ENSMUSG00000058655	Eif4b	1.54858e-26	0.685408	0.593	0.386	3.36258e-22	2
ENSMUSG00000023330	Dtwd1	1.6645e-26	1.22791	0.251	0.108	3.6143e-22	2
ENSMUSG000000202501	Txnrd1	1.90879e-26	0.510806	0.75	0.519	4.14475e-22	2
ENSMUSG00000030662	Ipo5	2.57863e-26	0.763914	0.56	0.358	5.59923e-22	2
ENSMUSG000000403311	Nsmce4a	2.63999e-26	0.415636	0.906	0.768	5.73247e-22	2
ENSMUSG00000108414	Snhg1	2.79904e-26	0.573964	0.824	0.655	6.07783e-22	2
ENSMUSG00000032020	Ubash3b	2.88562e-26	1.43023	0.189	0.069	6.26584e-22	2
ENSMUSG00000031358	Msl3	3.01083e-26	0.837884	0.449	0.256	6.53773e-22	2
ENSMUSG00000017999	Ddx27	3.05997e-26	0.721546	0.537	0.334	6.64443e-22	2
ENSMUSG000000634501	Syne2	3.53262e-26	0.575406	0.585	0.362	7.67073e-22	2
ENSMUSG000000317541	Nudt21	5.72828e-26	0.44092	0.893	0.776	1.24384e-21	2
ENSMUSG00000030500	Slc17a6	5.76105e-26	1.95815	0.1	0.023	1.25096e-21	2
ENSMUSG000000379351	Smarce1	6.01757e-26	0.57094	0.687	0.474	1.30665e-21	2
ENSMUSG000000228641	D16Ertd472e	6.44609e-26	1.09121	0.291	0.136	1.3997e-21	2
ENSMUSG000000611431	Maml3	6.94948e-26	0.984903	0.331	0.164	1.50901e-21	2
ENSMUSG00000063015	Ccni	6.96736e-26	0.645202	0.62	0.415	1.51289e-21	2
ENSMUSG000000186971	Aatf	7.83657e-26	0.84926	0.458	0.27	1.70163e-21	2
ENSMUSG00000063787	Chchd1	8.34785e-26	0.396571	0.952	0.882	1.81265e-21	2
ENSMUSG00000028330	Ncbp1	8.38891e-26	0.724682	0.546	0.345	1.82157e-21	2
ENSMUSG00000024067	Dpy30	8.54536e-26	0.435985	0.865	0.672	1.85554e-21	2
ENSMUSG00000029659	Medag	1.08264e-25	1.51013	0.167	0.057	2.35084e-21	2
ENSMUSG000000066781	Pola1	1.17069e-25	0.928276	0.384	0.206	2.54205e-21	2
ENSMUSG000000368751	Dna2	1.22231e-25	1.35034	0.195	0.074	2.65412e-21	2
ENSMUSG000000457511	Mms22l	1.29653e-25	0.933963	0.38	0.205	2.81528e-21	2
ENSMUSG00000024925	Rnaseh2c	1.62044e-25	0.485019	0.852	0.706	3.51863e-21	2
ENSMUSG00000013155	Enkd1	1.68875e-25	0.892298	0.384	0.204	3.66696e-21	2
ENSMUSG000000213911	Cenpp	1.72007e-25	0.767621	0.486	0.289	3.73496e-21	2
ENSMUSG00000030814	Bcl7c	1.80332e-25	0.512665	0.818	0.627	3.91572e-21	2
ENSMUSG000000274961	Aurka	1.8353e-25	1.02314	0.358	0.19	3.98518e-21	2
ENSMUSG000000181891	Uchl5	1.83825e-25	0.664322	0.609	0.404	3.99158e-21	2
ENSMUSG00000058975	Kcnc1	1.98133e-25	1.89067	0.117	0.031	4.30227e-21	2
ENSMUSG000000223321	Khdrbs3	2.26644e-25	0.53693	0.713	0.517	4.92134e-21	2
ENSMUSG00000117869	Snhg4	2.39135e-25	0.956694	0.367	0.196	5.19257e-21	2
ENSMUSG00000022336	Eif3e	2.43186e-25	0.444042	0.944	0.849	5.28055e-21	2
ENSMUSG00000031848	Lsm4	3.06243e-25	0.380317	0.944	0.883	6.64977e-21	2
ENSMUSG00000021951	Eef1akmt1	3.58101e-25	0.742488	0.519	0.323	7.77581e-21	2
ENSMUSG00000069301	H2ac11	3.76715e-25	1.52552	0.171	0.06	8.18e-21	2
ENSMUSG00000021967	Mrpl57	4.0033e-25	0.535716	0.781	0.618	8.69278e-21	2
ENSMUSG00000025869	Nop16	4.51968e-25	0.715528	0.551	0.355	9.81403e-21	2
ENSMUSG00000019782	Rwdd1	4.88328e-25	0.376993	0.932	0.849	1.06036e-20	2
ENSMUSG000000299101	Mad2l1	4.99644e-25	0.803686	0.466	0.277	1.08493e-20	2
ENSMUSG00000038628	Polr3k	5.67372e-25	0.549653	0.702	0.494	1.23199e-20	2
ENSMUSG00000053024	Cntn2	5.72773e-25	0.662893	0.189	0.068	1.24372e-20	2
ENSMUSG00000062995	Ica1	6.2933e-25	1.78675	0.127	0.037	1.36653e-20	2
ENSMUSG00000030057	Cnbp	6.4902e-25	0.325122	0.995	0.964	1.40928e-20	2
ENSMUSG00000030678	Maz	6.6186e-25	0.462446	0.891	0.731	1.43716e-20	2
ENSMUSG000000741291	Rpl13a	6.67612e-25	0.650249	0.634	0.439	1.44965e-20	2
ENSMUSG000000634451	Nmral1	7.32374e-25	0.680539	0.525	0.326	1.59028e-20	2
ENSMUSG00000052479	A330008L17Rik	7.33882e-25	2.08034	0.104	0.026	1.59355e-20	2
ENSMUSG00000095597	Rps7-ps3	7.61038e-25	0.963479	0.331	0.167	1.65252e-20	2
ENSMUSG00000031198	Fundc2	8.5413e-25	0.543961	0.749	0.55	1.85466e-20	2
ENSMUSG000000412191	Arhgap11a	8.88313e-25	0.930314	0.374	0.204	1.92888e-20	2
ENSMUSG000000302541	Rad18	9.43927e-25	1.01462	0.331	0.169	2.04964e-20	2
ENSMUSG00000062075	Lmnb2	9.99195e-25	0.996358	0.342	0.177	2.16965e-20	2
ENSMUSG00000025613	Cct8	1.08803e-24	0.324273	0.98	0.936	2.36256e-20	2
ENSMUSG000000299201	Smarcad1	1.13008e-24	0.585562	0.663	0.457	2.45385e-20	2
ENSMUSG00000025529	Zfp711	1.13522e-24	1.26373	0.202	0.079	2.46501e-20	2
ENSMUSG000000323401	Neo1	1.2261e-24	0.591713	0.693	0.496	2.66235e-20	2
ENSMUSG00000036023	Parp2	1.54953e-24	0.728886	0.536	0.343	3.36466e-20	2
ENSMUSG000000014031	Ube2c	1.55227e-24	0.980119	0.68	0.515	3.3706e-20	2
ENSMUSG00000086171	Pcsk2os1	1.71793e-24	1.90386	0.112	0.03	3.73031e-20	2
ENSMUSG00000056310	Tyw1	2.05e-24	1.01767	0.34	0.179	4.45137e-20	2
ENSMUSG00000054733	Msra	2.24845e-24	0.803107	0.441	0.256	4.88229e-20	2
ENSMUSG00000049804	Armcx4	2.54297e-24	1.04343	0.294	0.142	5.52181e-20	2
ENSMUSG00000019214	Chtf18	2.65412e-24	1.20874	0.219	0.09	5.76315e-20	2
ENSMUSG00000051146	Camk2n2	2.73763e-24	0.680716	0.526	0.331	5.94449e-20	2
ENSMUSG00000026443	Lrrn2	2.77203e-24	1.12574	0.277	0.131	6.0192e-20	2
ENSMUSG00000052584	Serp2	2.78909e-24	0.973646	0.313	0.156	6.05623e-20	2
ENSMUSG00000031189	Aff2	3.06229e-24	1.00735	0.298	0.144	6.64946e-20	2
ENSMUSG00000041718	Alg13	3.14042e-24	1.03897	0.331	0.171	6.81911e-20	2
ENSMUSG00000045994	B3gat1	3.76264e-24	1.12489	0.272	0.127	8.1702e-20	2
ENSMUSG000000305281	Blm	3.83556e-24	0.975339	0.337	0.174	8.32853e-20	2
ENSMUSG000000151761	Nolc1	4.34357e-24	0.741877	0.536	0.35	9.43163e-20	2
ENSMUSG00000062542	Syt9	5.20794e-24	1.98158	0.104	0.026	1.13085e-19	2
ENSMUSG00000006763	Saal1	5.64102e-24	0.767684	0.455	0.27	1.22489e-19	2
ENSMUSG00000029777	Gars	5.71461e-24	0.605447	0.656	0.459	1.24087e-19	2
ENSMUSG000000288891	Yrdc	5.78923e-24	0.691583	0.531	0.336	1.25707e-19	2
ENSMUSG00000020315	Sptbn1	5.92504e-24	0.575129	0.723	0.536	1.28656e-19	2
ENSMUSG00000050621	Rps27rt	7.56636e-24	0.770311	0.47	0.286	1.64296e-19	2
ENSMUSG00000026833	Olfm1	7.59947e-24	0.799275	0.402	0.226	1.65015e-19	2
ENSMUSG000000567081	Ier5	8.23707e-24	0.34763	0.63	0.396	1.7886e-19	2
ENSMUSG00000017943	Gdap1l1	8.79868e-24	1.3287	0.18	0.068	1.91055e-19	2
ENSMUSG000000256651	Rps6ka6	8.90832e-24	1.06743	0.288	0.14	1.93435e-19	2
ENSMUSG000000449341	Zfp367	9.93545e-24	1.0294	0.276	0.129	2.15738e-19	2
ENSMUSG00000022619	Mapk8ip2	1.14072e-23	1.15442	0.239	0.106	2.47695e-19	2
ENSMUSG00000061360	Phf5a	1.16381e-23	0.438529	0.892	0.78	2.52711e-19	2
ENSMUSG00000037735	2810032G03Rik	1.17403e-23	1.96786	0.107	0.028	2.54928e-19	2
ENSMUSG00000020895	Tmem107	1.29308e-23	0.332708	0.362	0.192	2.8078e-19	2
ENSMUSG00000051989	Smim11	1.40189e-23	0.48824	0.796	0.616	3.04407e-19	2
ENSMUSG00000064351	COX1	1.47038e-23	0.466849	0.803	0.619	3.19277e-19	2
ENSMUSG000000358281	Pim3	1.50959e-23	0.636024	0.505	0.307	3.27791e-19	2
ENSMUSG00000022013	Dnajc15	1.56625e-23	0.381777	0.716	0.506	3.40095e-19	2
ENSMUSG00000026955	Sapcd2	1.62408e-23	0.807689	0.393	0.216	3.52653e-19	2
ENSMUSG00000042043	Tbca	1.71069e-23	0.355826	0.949	0.891	3.7146e-19	2
ENSMUSG00000047669	Msl3l2	1.83996e-23	0.902194	0.352	0.189	3.99528e-19	2
ENSMUSG00000028937	Acot7	2.11475e-23	1.0147	0.298	0.147	4.59197e-19	2
ENSMUSG00000020923	Ubtf	2.48104e-23	0.54211	0.773	0.607	5.38733e-19	2
ENSMUSG00000025204	Ndufb8	2.5859e-23	0.282334	0.992	0.973	5.61503e-19	2
ENSMUSG00000056895	H2bu2	2.83079e-23	0.439203	0.687	0.479	6.14679e-19	2
ENSMUSG00000058392	Rrp1b	3.4175e-23	1.02718	0.29	0.142	7.42076e-19	2
ENSMUSG00000050107	Haspin	3.578e-23	1.31491	0.19	0.075	7.76928e-19	2
ENSMUSG00000039197	Adk	4.74047e-23	0.580375	0.665	0.475	1.02935e-18	2
ENSMUSG00000116165	Pdxp	4.88174e-23	0.647636	0.507	0.317	1.06002e-18	2
ENSMUSG000000317831	Polr2c	5.42822e-23	0.465538	0.827	0.666	1.17868e-18	2
ENSMUSG00000069793	Slfn9	5.53606e-23	1.48658	0.173	0.065	1.2021e-18	2
ENSMUSG00000030671	Pde3b	6.54386e-23	1.04968	0.269	0.128	1.42093e-18	2
ENSMUSG00000029447	Cct6a	7.8018e-23	0.351419	0.963	0.915	1.69408e-18	2
ENSMUSG000000228141	Umps	8.07085e-23	0.696355	0.485	0.3	1.75251e-18	2
ENSMUSG000000027281	Naa20	8.22159e-23	0.566699	0.68	0.491	1.78524e-18	2
ENSMUSG000000175481	Suz12	9.31456e-23	0.621808	0.62	0.421	2.02256e-18	2
ENSMUSG000000274541	Gins1	1.08502e-22	0.907572	0.365	0.202	2.35601e-18	2
ENSMUSG000000019641	Emd	1.27733e-22	0.517361	0.73	0.541	2.77359e-18	2
ENSMUSG00000055980	Irs1	1.27784e-22	1.05853	0.283	0.14	2.77469e-18	2
ENSMUSG000000351981	Tubg1	1.29589e-22	0.610652	0.631	0.443	2.81391e-18	2
ENSMUSG00000104960	Snhg8	1.3146e-22	0.647395	0.611	0.426	2.85453e-18	2
ENSMUSG000000371691	Mycn	1.42061e-22	0.66752	0.477	0.289	3.08472e-18	2
ENSMUSG00000020024	Cep83	1.43281e-22	0.612344	0.505	0.314	3.1112e-18	2
ENSMUSG00000096544		1.60159e-22	1.14431	0.253	0.118	3.4777e-18	2
ENSMUSG000000243781	Stard4	1.76575e-22	0.982722	0.311	0.161	3.83416e-18	2
ENSMUSG00000039620	Trmt9b	1.85888e-22	1.51232	0.146	0.05	4.03636e-18	2
ENSMUSG000000465911	Ticrr	1.88969e-22	1.27979	0.199	0.082	4.10327e-18	2
ENSMUSG000000157491	Anp32e	1.96769e-22	0.319985	0.943	0.87	4.27264e-18	2
ENSMUSG00000001525	Tubb5	2.06129e-22	0.292659	1	0.984	4.47588e-18	2
ENSMUSG00000028899	Taf12	2.07187e-22	0.629123	0.56	0.367	4.49885e-18	2
ENSMUSG00000094483	Purb	2.1016e-22	0.460294	0.885	0.77	4.56341e-18	2
ENSMUSG000000597961	Eif4a1	2.1235e-22	0.27144	0.996	0.975	4.61097e-18	2
ENSMUSG00000005150	Wdr83	2.23167e-22	0.773476	0.445	0.27	4.84584e-18	2
ENSMUSG00000034994	Eef2	2.34842e-22	0.334776	0.956	0.902	5.09935e-18	2
ENSMUSG000000452731	Cenph	2.47598e-22	0.657106	0.454	0.27	5.37635e-18	2
ENSMUSG000000350241	Ncapd3	2.51108e-22	0.615892	0.499	0.307	5.45257e-18	2
ENSMUSG000000407491	Siah1b	2.6576e-22	0.928782	0.342	0.186	5.77071e-18	2
ENSMUSG00000043419	Rnf227	2.82146e-22	0.965322	0.306	0.158	6.12652e-18	2
ENSMUSG00000084319		3.28356e-22	1.02557	0.307	0.159	7.12993e-18	2
ENSMUSG00000054814	Usp46	3.5404e-22	0.760801	0.5	0.323	7.68763e-18	2
ENSMUSG00000022978	Mis18a	3.61546e-22	0.931699	0.343	0.186	7.85061e-18	2
ENSMUSG00000073775	Kti12	3.65072e-22	0.819306	0.436	0.267	7.92716e-18	2
ENSMUSG00000030751	Psma1	3.89283e-22	0.443839	0.874	0.758	8.45289e-18	2
ENSMUSG00000022698	Naa50	4.14565e-22	0.516489	0.788	0.593	9.00187e-18	2
ENSMUSG00000046111	Cep295	4.15378e-22	0.749109	0.418	0.246	9.01951e-18	2
ENSMUSG000000002961	Tpd52l1	4.17726e-22	1.0229	0.279	0.137	9.07051e-18	2
ENSMUSG000000348831	Lrr1	4.30648e-22	0.967288	0.296	0.15	9.35109e-18	2
ENSMUSG000000054701	Asf1b	4.56664e-22	0.85511	0.332	0.174	9.91601e-18	2
ENSMUSG00000037315	Jade3	4.90385e-22	1.80552	0.113	0.033	1.06482e-17	2
ENSMUSG00000078348	Sf3b5	5.14547e-22	0.367238	0.921	0.841	1.11729e-17	2
ENSMUSG000000197771	Hdac2	5.36089e-22	0.481179	0.787	0.589	1.16406e-17	2
ENSMUSG000000276011	Mtfr1	6.3311e-22	1.00293	0.298	0.152	1.37474e-17	2
ENSMUSG00000030649	Anapc15	6.53842e-22	0.732648	0.492	0.314	1.41975e-17	2
ENSMUSG00000066037	Hnrnpr	7.51238e-22	0.383758	0.937	0.842	1.63124e-17	2
ENSMUSG00000022454	Nell2	7.67441e-22	1.03547	0.27	0.132	1.66642e-17	2
ENSMUSG00000037326	Capn15	8.02737e-22	1.03914	0.28	0.139	1.74306e-17	2
ENSMUSG00000030357	Fkbp4	8.11291e-22	0.377733	0.937	0.877	1.76164e-17	2
ENSMUSG000000274691	Tpx2	8.61715e-22	0.523106	0.628	0.423	1.87113e-17	2
ENSMUSG00000032388	Spg21	9.19959e-22	0.719215	0.508	0.334	1.9976e-17	2
ENSMUSG000000008381	Fmr1	9.50956e-22	0.545897	0.643	0.454	2.06491e-17	2
ENSMUSG00000036306	Lzts1	1.04914e-21	1.54102	0.143	0.05	2.2781e-17	2
ENSMUSG00000072875	Gpr27	1.1132e-21	1.34554	0.161	0.06	2.4172e-17	2
ENSMUSG000000184461	C1qbp	1.15638e-21	0.377606	0.937	0.857	2.51096e-17	2
ENSMUSG000000417121	Ubr7	1.20097e-21	0.788823	0.417	0.246	2.60778e-17	2
ENSMUSG000000372861	Stag1	1.49015e-21	0.522686	0.675	0.48	3.2357e-17	2
ENSMUSG00000022437	Samm50	1.55265e-21	0.609726	0.612	0.432	3.37142e-17	2
ENSMUSG000000534531	Thoc7	1.55958e-21	0.325326	0.949	0.876	3.38646e-17	2
ENSMUSG00000038000	Acd	1.61669e-21	0.691565	0.503	0.325	3.51048e-17	2
ENSMUSG00000025140	Pycr1	1.62723e-21	1.19806	0.212	0.092	3.53336e-17	2
ENSMUSG00000048915	Efna5	1.65071e-21	1.38682	0.16	0.059	3.58434e-17	2
ENSMUSG00000021500	Ddx46	1.67603e-21	0.509409	0.713	0.524	3.63933e-17	2
ENSMUSG00000025050	Pcgf6	1.68585e-21	0.788745	0.38	0.215	3.66066e-17	2
ENSMUSG000000286541	Mycl	1.74217e-21	0.556374	0.406	0.224	3.78294e-17	2
ENSMUSG000000286641	Ephb2	1.85243e-21	0.932564	0.342	0.187	4.02236e-17	2
ENSMUSG00000016833	Mrps18c	1.86752e-21	0.513534	0.698	0.507	4.05513e-17	2
ENSMUSG00000078784	Rbis	2.10895e-21	0.515988	0.751	0.568	4.57937e-17	2
ENSMUSG00000048490	Nrip1	2.15563e-21	0.76275	0.388	0.222	4.68073e-17	2
ENSMUSG00000038916	Soga3	2.202e-21	0.508432	0.505	0.308	4.78142e-17	2
ENSMUSG00000112825		2.25838e-21	1.54594	0.143	0.05	4.90385e-17	2
ENSMUSG000000185831	G3bp1	2.27458e-21	0.367572	0.94	0.85	4.93903e-17	2
ENSMUSG00000059775	Rps26-ps1	2.31632e-21	0.829068	0.425	0.261	5.02966e-17	2
ENSMUSG00000062456	Rpl9-ps6	2.56289e-21	0.767026	0.475	0.307	5.56505e-17	2
ENSMUSG00000021597	Slf1	3.04214e-21	0.829453	0.344	0.188	6.60571e-17	2
ENSMUSG000000393961	Neil3	3.30964e-21	0.901456	0.318	0.169	7.18656e-17	2
ENSMUSG00000002767	Mrpl2	3.59267e-21	0.521145	0.679	0.498	7.80112e-17	2
ENSMUSG00000062785	Kcnc3	3.61549e-21	1.30432	0.156	0.057	7.85068e-17	2
ENSMUSG00000029538	Srsf9	4.1783e-21	0.313167	0.964	0.903	9.07277e-17	2
ENSMUSG000000288731	Cdca8	4.43119e-21	0.431813	0.694	0.491	9.6219e-17	2
ENSMUSG000000016741	Ddx18	5.41333e-21	0.582111	0.598	0.41	1.17545e-16	2
ENSMUSG000000313531	Rbbp7	5.56849e-21	0.483018	0.817	0.663	1.20914e-16	2
ENSMUSG000000022971	Dbf4	5.59766e-21	0.635722	0.482	0.298	1.21548e-16	2
ENSMUSG00000029642	Polr1d	5.65423e-21	0.306323	0.974	0.914	1.22776e-16	2
ENSMUSG00000004264	Phb2	5.80058e-21	0.378527	0.93	0.864	1.25954e-16	2
ENSMUSG000000247911	Cdca5	6.22413e-21	1.03177	0.277	0.14	1.35151e-16	2
ENSMUSG00000029670	Ing3	6.96237e-21	0.84604	0.365	0.207	1.51181e-16	2
ENSMUSG00000020496	Rnf187	6.97017e-21	0.327912	0.955	0.879	1.5135e-16	2
ENSMUSG00000039640	Mrpl12	7.24271e-21	0.402539	0.87	0.75	1.57268e-16	2
ENSMUSG000000306771	Kif22	7.31252e-21	0.684362	0.464	0.287	1.58784e-16	2
ENSMUSG00000044609	Gm9294	8.11661e-21	1.20642	0.212	0.094	1.76244e-16	2
ENSMUSG00000036185	Sapcd1	9.33815e-21	1.85062	0.107	0.031	2.02769e-16	2
ENSMUSG000000529971	Uba2	1.02031e-20	0.469442	0.786	0.612	2.2155e-16	2
ENSMUSG00000057130	Txnl4a	1.12848e-20	0.476703	0.839	0.706	2.45038e-16	2
ENSMUSG00000026670	Uap1	1.14679e-20	0.905775	0.32	0.172	2.49015e-16	2
ENSMUSG00000020211	Sf3a2	1.1839e-20	0.596947	0.538	0.348	2.57072e-16	2
ENSMUSG00000031060	Rbm10	1.31453e-20	0.715562	0.432	0.261	2.85437e-16	2
ENSMUSG00000023104	Rfc2	1.3586e-20	0.471649	0.75	0.557	2.95007e-16	2
ENSMUSG00000020262	Adarb1	1.452e-20	1.25509	0.173	0.069	3.15287e-16	2
ENSMUSG000000278111	4930579G24Rik	1.77042e-20	1.14533	0.21	0.093	3.84429e-16	2
ENSMUSG00000020328	Nudcd2	1.9254e-20	0.444783	0.803	0.649	4.18081e-16	2
ENSMUSG00000115801		1.94419e-20	0.532376	0.921	0.866	4.22162e-16	2
ENSMUSG00000120312		2.0014e-20	1.19464	0.19	0.08	4.34583e-16	2
ENSMUSG00000085939	Cd63-ps	2.07175e-20	1.23156	0.199	0.086	4.4986e-16	2
ENSMUSG00000018417	Myo1b	2.12452e-20	0.75418	0.275	0.135	4.61318e-16	2
ENSMUSG00000018770	Atp5g3	2.3494e-20	0.26305	0.986	0.964	5.10148e-16	2
ENSMUSG00000041923	Nol4	2.59152e-20	1.03043	0.231	0.107	5.62724e-16	2
ENSMUSG000000217071	Dhfr	2.65992e-20	0.547107	0.505	0.318	5.77575e-16	2
ENSMUSG00000047246	H2bc6	2.76709e-20	1.22208	0.198	0.086	6.00846e-16	2
ENSMUSG00000027999	Pla2g12a	2.93617e-20	0.727754	0.464	0.295	6.3756e-16	2
ENSMUSG000000255911	Tma16	3.00726e-20	0.728307	0.452	0.282	6.52997e-16	2
ENSMUSG000000193031	Psmc3ip	3.02028e-20	0.511924	0.608	0.412	6.55824e-16	2
ENSMUSG000000516271	H1f4	3.08049e-20	0.518977	0.915	0.849	6.68899e-16	2
ENSMUSG000000241511	Msh2	3.13511e-20	0.744068	0.426	0.261	6.80757e-16	2
ENSMUSG00000060373	Hnrnpc	3.28569e-20	0.373296	0.907	0.807	7.13455e-16	2
ENSMUSG000000273791	Bub1	3.30905e-20	0.751522	0.407	0.242	7.18528e-16	2
ENSMUSG00000107176	Gm9794	3.40425e-20	0.651392	0.51	0.336	7.39199e-16	2
ENSMUSG000000206081	Smc6	4.4177e-20	0.47268	0.807	0.673	9.59259e-16	2
ENSMUSG00000033596	Rfwd3	4.55523e-20	1.01299	0.273	0.14	9.89124e-16	2
ENSMUSG00000002825	Qtrt1	4.61763e-20	0.864512	0.346	0.195	1.00267e-15	2
ENSMUSG00000029291	Rufy3	4.9401e-20	0.444447	0.622	0.429	1.07269e-15	2
ENSMUSG000000634801	Snu13	5.18768e-20	0.357984	0.939	0.879	1.12645e-15	2
ENSMUSG000000200751	Ddx21	6.08572e-20	0.537453	0.652	0.463	1.32145e-15	2
ENSMUSG000000000281	Cdc45	6.13992e-20	0.812503	0.324	0.175	1.33322e-15	2
ENSMUSG00000043866	Taf10	6.45614e-20	0.382419	0.907	0.835	1.40189e-15	2
ENSMUSG000000342181	Atm	6.63318e-20	0.821369	0.354	0.202	1.44033e-15	2
ENSMUSG00000028549	Itgb3bp	6.68122e-20	0.78889	0.393	0.235	1.45076e-15	2
ENSMUSG00000032261	Sh3bgrl2	6.7841e-20	1.47865	0.134	0.047	1.4731e-15	2
ENSMUSG00000026275	Ppp1r7	7.27532e-20	0.582305	0.604	0.43	1.57976e-15	2
ENSMUSG000000288201	Sfpq	7.59807e-20	0.313112	0.962	0.928	1.64984e-15	2
ENSMUSG000000692731	H3c6	7.67033e-20	0.735746	0.385	0.227	1.66554e-15	2
ENSMUSG00000006378	Gcat	8.05902e-20	0.916447	0.318	0.175	1.74994e-15	2
ENSMUSG00000033166	Dis3	8.11934e-20	0.789877	0.359	0.204	1.76303e-15	2
ENSMUSG00000024247	Pkdcc	8.19037e-20	1.17779	0.25	0.125	1.77846e-15	2
ENSMUSG00000060438	Rps10-ps1	9.1987e-20	0.662179	0.481	0.303	1.99741e-15	2
ENSMUSG00000020561	Polr1f	9.61184e-20	0.662434	0.511	0.342	2.08711e-15	2
ENSMUSG00000006442	Srm	9.65386e-20	0.651425	0.518	0.342	2.09624e-15	2
ENSMUSG00000024309	Pfdn6	1.02071e-19	0.467161	0.758	0.573	2.21637e-15	2
ENSMUSG000000264961	Parp1	1.07288e-19	0.487974	0.679	0.486	2.32966e-15	2
ENSMUSG00000071359	Tbpl1	1.07528e-19	0.661288	0.489	0.316	2.33485e-15	2
ENSMUSG00000029404	Arl6ip4	1.09037e-19	0.524789	0.663	0.486	2.36762e-15	2
ENSMUSG00000029147	Ppm1g	1.10939e-19	0.506511	0.671	0.486	2.40892e-15	2
ENSMUSG000000354131	Tmem98	1.14901e-19	1.01312	0.223	0.102	2.49495e-15	2
ENSMUSG00000032218	Ccnb2	1.16457e-19	0.45039	0.559	0.358	2.52875e-15	2
ENSMUSG00000070697	Utp3	1.2318e-19	0.523903	0.68	0.499	2.67472e-15	2
ENSMUSG000000215891	Rhobtb3	1.40523e-19	0.631472	0.536	0.367	3.05131e-15	2
ENSMUSG00000033285	Wdr3	1.41355e-19	1.13443	0.213	0.097	3.06939e-15	2
ENSMUSG000000202651	Sumo3	1.46591e-19	0.466448	0.755	0.592	3.18307e-15	2
ENSMUSG00000029625	Cpsf4	1.51139e-19	1.02578	0.246	0.12	3.28183e-15	2
ENSMUSG00000024736	Tmem132a	1.55583e-19	0.882822	0.318	0.174	3.37834e-15	2
ENSMUSG00000071659	Hnrnpul2	1.6217e-19	0.560284	0.635	0.453	3.52135e-15	2
ENSMUSG000000707131	Hmgn2-ps	1.64994e-19	0.961091	0.276	0.143	3.58268e-15	2
ENSMUSG000000384821	Tfdp1	1.78058e-19	0.466684	0.665	0.471	3.86635e-15	2
ENSMUSG00000031527	Eri1	2.00477e-19	0.615367	0.507	0.331	4.35316e-15	2
ENSMUSG00000020330	Hmmr	2.18002e-19	0.616594	0.418	0.248	4.7337e-15	2
ENSMUSG00000028322	Exosc3	2.25249e-19	0.595782	0.572	0.398	4.89106e-15	2
ENSMUSG00000036550	Cnot1	2.25597e-19	0.649545	0.489	0.318	4.8986e-15	2
ENSMUSG00000031137	Fgf13	2.28296e-19	1.00338	0.24	0.116	4.95721e-15	2
ENSMUSG000000240541	Smchd1	2.40696e-19	0.503138	0.725	0.569	5.22648e-15	2
ENSMUSG000000325551	Topbp1	3.1036e-19	0.481228	0.623	0.431	6.73916e-15	2
ENSMUSG00000060288	Ppih	3.17321e-19	0.493431	0.697	0.515	6.89032e-15	2
ENSMUSG000000680391	Tcp1	3.25486e-19	0.357582	0.907	0.805	7.0676e-15	2
ENSMUSG00000024556	Me2	3.47368e-19	0.901456	0.32	0.179	7.54276e-15	2
ENSMUSG00000029029	Wrap73	3.89117e-19	0.812482	0.393	0.239	8.44928e-15	2
ENSMUSG00000027168	Pax6	4.42849e-19	0.31814	0.908	0.764	9.61602e-15	2
ENSMUSG00000069309	H2ac22	4.60162e-19	1.38424	0.157	0.062	9.99195e-15	2
ENSMUSG00000019982	Myb	5.06936e-19	0.765527	0.184	0.078	1.10076e-14	2
ENSMUSG000000420791	Hnrnpf	5.22257e-19	0.253951	0.995	0.984	1.13403e-14	2
ENSMUSG00000021552	Gkap1	5.75166e-19	0.433071	0.766	0.582	1.24892e-14	2
ENSMUSG00000031431	Tsc22d3	6.2016e-19	0.791498	0.38	0.226	1.34662e-14	2
ENSMUSG00000020224	Llph	6.47199e-19	0.487804	0.74	0.569	1.40533e-14	2
ENSMUSG00000024613	Tcof1	6.9338e-19	0.837399	0.369	0.222	1.50561e-14	2
ENSMUSG00000020869	Lrrc59	6.99516e-19	0.479342	0.634	0.444	1.51893e-14	2
ENSMUSG00000021807	Rtraf	8.60897e-19	0.280503	0.977	0.937	1.86935e-14	2
ENSMUSG00000037172	Dennd11	9.80017e-19	1.10018	0.195	0.087	2.12801e-14	2
ENSMUSG00000025155	Dus1l	1.04623e-18	0.782229	0.381	0.23	2.27178e-14	2
ENSMUSG000000349061	Ncaph	1.12099e-18	0.728784	0.367	0.215	2.43411e-14	2
ENSMUSG000000194321	Ddx39b	1.15823e-18	0.259536	0.992	0.965	2.51497e-14	2
ENSMUSG000000453281	Cenpe	1.17674e-18	0.565603	0.466	0.291	2.55518e-14	2
ENSMUSG000000574061	Nsd2	1.23361e-18	0.394466	0.777	0.596	2.67866e-14	2
ENSMUSG000000276711	Actl6a	1.30514e-18	0.397888	0.814	0.658	2.83398e-14	2
ENSMUSG00000019471	Cdc37	1.31512e-18	0.399968	0.865	0.729	2.85565e-14	2
ENSMUSG000000313111	Nono	1.34551e-18	0.327044	0.929	0.841	2.92164e-14	2
ENSMUSG00000046449	Nexmif	1.38508e-18	1.47395	0.13	0.047	3.00755e-14	2
ENSMUSG00000039987	Phtf2	1.48816e-18	1.16598	0.187	0.082	3.23139e-14	2
ENSMUSG000000373161	Bag4	1.58004e-18	0.768932	0.355	0.206	3.4309e-14	2
ENSMUSG00000024048	Myl12a	1.584e-18	0.401341	0.803	0.64	3.4395e-14	2
ENSMUSG000000053701	Msh6	1.6108e-18	0.810097	0.358	0.21	3.49769e-14	2
ENSMUSG00000040699	Limd2	1.63838e-18	0.486139	0.697	0.516	3.55758e-14	2
ENSMUSG00000025144	Cenpx	1.64138e-18	0.421778	0.809	0.641	3.5641e-14	2
ENSMUSG00000074480	Mex3a	1.65617e-18	0.598985	0.47	0.302	3.59621e-14	2
ENSMUSG00000063953	Amd2	1.69675e-18	0.58783	0.607	0.441	3.68431e-14	2
ENSMUSG00000032872	Cyb5r4	1.75365e-18	0.793616	0.332	0.187	3.80787e-14	2
ENSMUSG000000231501	Ivns1abp	1.81269e-18	0.478999	0.643	0.457	3.93607e-14	2
ENSMUSG00000032288	Imp3	1.86821e-18	0.468706	0.725	0.549	4.05662e-14	2
ENSMUSG00000033411	Ctdspl2	2.02692e-18	0.600392	0.497	0.329	4.40125e-14	2
ENSMUSG000000083331	Snrpb2	2.0718e-18	0.461374	0.706	0.526	4.49871e-14	2
ENSMUSG00000027206	Cops2	2.07812e-18	0.544498	0.597	0.418	4.51242e-14	2
ENSMUSG000000422081	Sanbr	2.09429e-18	0.81614	0.318	0.178	4.54754e-14	2
ENSMUSG00000038816	Ctnnal1	2.10154e-18	1.19575	0.212	0.101	4.56329e-14	2
ENSMUSG000000712261	Cecr2	2.52561e-18	0.646239	0.396	0.236	5.4841e-14	2
ENSMUSG00000027087	Itgav	2.58857e-18	1.04963	0.223	0.107	5.62083e-14	2
ENSMUSG00000047407	Tgif1	3.08116e-18	0.827064	0.296	0.16	6.69043e-14	2
ENSMUSG00000026019	Wdr12	3.11008e-18	0.613855	0.533	0.37	6.75322e-14	2
ENSMUSG00000031661	Nkd1	3.52944e-18	0.377172	0.616	0.417	7.66382e-14	2
ENSMUSG000000269181	Brd3	3.64535e-18	0.497329	0.643	0.467	7.91552e-14	2
ENSMUSG00000038909	Kat7	3.82822e-18	0.780315	0.359	0.212	8.31259e-14	2
ENSMUSG00000059991	Nptx2	3.88902e-18	1.85463	0.104	0.033	8.44462e-14	2
ENSMUSG00000030216	Wbp11	4.20313e-18	0.445954	0.702	0.526	9.12668e-14	2
ENSMUSG00000043483	Gm6863	4.36117e-18	0.758594	0.367	0.218	9.46984e-14	2
ENSMUSG000000199331	Mrln	4.44423e-18	1.52317	0.116	0.04	9.6502e-14	2
ENSMUSG000000380051	Hpf1	4.4548e-18	0.421936	0.828	0.674	9.67315e-14	2
ENSMUSG000000300421	Pole4	4.93021e-18	0.522555	0.564	0.386	1.07055e-13	2
ENSMUSG00000026917	Wdr5	5.14525e-18	0.814991	0.333	0.191	1.11724e-13	2
ENSMUSG00000032412	Atp1b3	5.15266e-18	0.563335	0.597	0.437	1.11885e-13	2
ENSMUSG000001019721	H3c11	5.35313e-18	1.07314	0.227	0.111	1.16238e-13	2
ENSMUSG00000003299	Mrpl4	5.44223e-18	0.531697	0.654	0.49	1.18173e-13	2
ENSMUSG00000037740	Mrps26	6.01791e-18	0.504127	0.622	0.445	1.30673e-13	2
ENSMUSG00000052504	Epha3	6.52796e-18	1.47982	0.12	0.042	1.41748e-13	2
ENSMUSG00000037896	Rcor1	6.53945e-18	0.735487	0.372	0.221	1.41998e-13	2
ENSMUSG00000024181	Mrpl28	6.74811e-18	0.346155	0.918	0.83	1.46529e-13	2
ENSMUSG000000266831	Nuf2	6.95694e-18	0.606746	0.437	0.27	1.51063e-13	2
ENSMUSG00000025104	Hdgfl3	7.47989e-18	0.469084	0.638	0.452	1.62418e-13	2
ENSMUSG000000276991	Ect2	7.60618e-18	0.801158	0.333	0.193	1.65161e-13	2
ENSMUSG00000001995	Sipa1l2	8.43016e-18	1.17606	0.191	0.087	1.83052e-13	2
ENSMUSG00000031278	Acsl4	8.63861e-18	1.31839	0.145	0.057	1.87579e-13	2
ENSMUSG00000031697	Orc6	8.65786e-18	0.533688	0.586	0.409	1.87997e-13	2
ENSMUSG00000033565	Rbfox2	8.70908e-18	0.400355	0.525	0.342	1.89109e-13	2
ENSMUSG000000175501	Atad5	9.12858e-18	0.799275	0.295	0.161	1.98218e-13	2
ENSMUSG00000037174	Elf2	9.13529e-18	0.548005	0.542	0.373	1.98364e-13	2
ENSMUSG00000036285	Noa1	9.2326e-18	0.802814	0.354	0.211	2.00477e-13	2
ENSMUSG00000002732	Fkbp7	9.62928e-18	0.898358	0.22	0.105	2.0909e-13	2
ENSMUSG000000235051	Cdca3	1.1013e-17	0.405739	0.585	0.388	2.39137e-13	2
ENSMUSG00000021131	Erh	1.11367e-17	0.341159	0.914	0.829	2.41822e-13	2
ENSMUSG00000039662	Icmt	1.14205e-17	1.37998	0.138	0.053	2.47984e-13	2
ENSMUSG00000028029	Aimp1	1.19316e-17	0.372674	0.869	0.748	2.59083e-13	2
ENSMUSG000000622031	Gspt1	1.20812e-17	0.404443	0.806	0.686	2.62331e-13	2
ENSMUSG000000371481	Arhgap10	1.22002e-17	1.00668	0.231	0.115	2.64915e-13	2
ENSMUSG00000029376	Mthfd2l	1.23556e-17	0.594826	0.525	0.361	2.6829e-13	2
ENSMUSG00000020156	Pwwp3a	1.23905e-17	0.757355	0.373	0.226	2.69048e-13	2
ENSMUSG00000050017	Pitpnb	1.29868e-17	0.47892	0.645	0.471	2.81996e-13	2
ENSMUSG00000021194	Chga	1.48962e-17	1.49972	0.12	0.043	3.23456e-13	2
ENSMUSG00000023033	Scn8a	1.61962e-17	0.891119	0.262	0.138	3.51685e-13	2
ENSMUSG000000399941	Timeless	1.63914e-17	0.898265	0.283	0.154	3.55922e-13	2
ENSMUSG00000020091	Eif4ebp2	1.68024e-17	0.618089	0.482	0.322	3.64848e-13	2
ENSMUSG00000022641	Bbx	1.68881e-17	0.62034	0.452	0.292	3.66709e-13	2
ENSMUSG00000020547	Bzw2	1.70971e-17	0.35296	0.889	0.755	3.71246e-13	2
ENSMUSG000000289111	Srsf4	1.82917e-17	0.48776	0.62	0.448	3.97185e-13	2
ENSMUSG00000026421	Csrp1	1.90714e-17	0.728979	0.351	0.207	4.14117e-13	2
ENSMUSG00000007036	Abhd16a	2.12725e-17	0.623667	0.492	0.332	4.61911e-13	2
ENSMUSG000000278231	Gmps	2.18433e-17	0.510978	0.672	0.514	4.74305e-13	2
ENSMUSG00000056851	Pcbp2	2.1952e-17	0.319433	0.939	0.865	4.76665e-13	2
ENSMUSG000000389431	Prc1	2.20567e-17	0.351994	0.56	0.379	4.78939e-13	2
ENSMUSG00000095098	Ccdc85b	2.21042e-17	0.425466	0.714	0.542	4.7997e-13	2
ENSMUSG00000027331	Knstrn	2.38846e-17	0.54057	0.473	0.296	5.1863e-13	2
ENSMUSG000000201801	Snrpd3	2.53494e-17	0.276014	0.966	0.932	5.50437e-13	2
ENSMUSG00000105388	Rpl36a-ps2	2.55986e-17	1.13942	0.182	0.081	5.55848e-13	2
ENSMUSG000000169841	Etaa1	2.57168e-17	0.707807	0.404	0.255	5.58415e-13	2
ENSMUSG00000020392	Cdkn2aipnl	2.60619e-17	0.738546	0.372	0.226	5.65909e-13	2
ENSMUSG00000063800	Prpf38a	2.61167e-17	0.491777	0.657	0.485	5.67097e-13	2
ENSMUSG000000240561	Ndc80	2.65332e-17	0.714251	0.344	0.199	5.76143e-13	2
ENSMUSG00000024018	Ccdc167	2.7638e-17	0.775247	0.389	0.246	6.0013e-13	2
ENSMUSG00000003660	Snrnp200	2.81604e-17	0.593174	0.52	0.36	6.11475e-13	2
ENSMUSG000000872131	2810408I11Rik	2.84872e-17	1.08468	0.217	0.107	6.1857e-13	2
ENSMUSG000000420291	Ncapg2	2.88181e-17	0.769719	0.29	0.157	6.25756e-13	2
ENSMUSG00000028334	Nans	2.94678e-17	0.620506	0.466	0.306	6.39864e-13	2
ENSMUSG00000026174	Cnot9	2.99559e-17	0.956272	0.235	0.118	6.50463e-13	2
ENSMUSG00000055760	Gemin6	3.01657e-17	0.746911	0.354	0.21	6.55017e-13	2
ENSMUSG00000020572	Nampt	3.03675e-17	0.809326	0.321	0.185	6.59401e-13	2
ENSMUSG00000016619	Nup50	3.09324e-17	0.704593	0.437	0.284	6.71666e-13	2
ENSMUSG00000032064	Dixdc1	3.17518e-17	0.935814	0.224	0.11	6.8946e-13	2
ENSMUSG00000019158	Tmem160	3.19389e-17	0.496913	0.698	0.544	6.93521e-13	2
ENSMUSG000000264291	Ube2t	3.20001e-17	0.717416	0.337	0.195	6.9485e-13	2
ENSMUSG00000002129	Sf3a1	3.33242e-17	0.564204	0.542	0.378	7.23601e-13	2
ENSMUSG00000033174	Mgll	3.37917e-17	1.03737	0.145	0.057	7.33753e-13	2
ENSMUSG00000028809	Srrm1	3.44957e-17	0.348409	0.908	0.816	7.49039e-13	2
ENSMUSG000000307961	Tead2	3.48384e-17	0.437763	0.708	0.552	7.56481e-13	2
ENSMUSG00000034932	Mrpl54	3.55921e-17	0.46199	0.716	0.55	7.72846e-13	2
ENSMUSG00000093483	AA465934	3.62079e-17	0.460879	0.746	0.605	7.86218e-13	2
ENSMUSG000000213261	Trim27	3.68742e-17	0.508499	0.596	0.43	8.00687e-13	2
ENSMUSG00000021595	Nsun2	3.87244e-17	0.621336	0.447	0.288	8.40861e-13	2
ENSMUSG00000104649		3.97921e-17	0.920905	0.284	0.157	8.64046e-13	2
ENSMUSG00000049232	Tigd2	4.25232e-17	0.643079	0.447	0.292	9.23348e-13	2
ENSMUSG00000064080	Fbln2	4.39894e-17	0.791413	0.208	0.098	9.55186e-13	2
ENSMUSG000000310681	Glrx3	4.5909e-17	0.283897	0.964	0.924	9.96868e-13	2
ENSMUSG000000056981	Ctcf	4.74336e-17	0.381528	0.832	0.669	1.02997e-12	2
ENSMUSG00000075031	H2bc3	4.82967e-17	1.1058	0.19	0.088	1.04872e-12	2
ENSMUSG00000032436	Cmtm7	5.1382e-17	1.24098	0.122	0.044	1.11571e-12	2
ENSMUSG00000034194	R3hcc1	5.62199e-17	0.572105	0.467	0.306	1.22076e-12	2
ENSMUSG00000085787		5.77793e-17	1.05403	0.206	0.099	1.25462e-12	2
ENSMUSG00000032816	Igdcc4	6.67785e-17	0.918851	0.268	0.144	1.45003e-12	2
ENSMUSG000000039231	Tfam	7.10829e-17	0.60719	0.445	0.286	1.54349e-12	2
ENSMUSG000000340241	Cct2	7.20963e-17	0.280889	0.975	0.929	1.5655e-12	2
ENSMUSG000000402741	Cdk6	7.86642e-17	0.679163	0.347	0.206	1.70811e-12	2
ENSMUSG00000031479	Vps36	7.87261e-17	0.485532	0.698	0.54	1.70946e-12	2
ENSMUSG000000311971	Vbp1	7.91927e-17	0.489263	0.623	0.455	1.71959e-12	2
ENSMUSG00000020857	Nme2	7.92869e-17	0.872583	0.283	0.156	1.72164e-12	2
ENSMUSG00000007817	Zmiz1	8.13487e-17	0.612254	0.541	0.38	1.76641e-12	2
ENSMUSG00000022710	Usp7	8.39932e-17	0.479235	0.6	0.423	1.82383e-12	2
ENSMUSG00000001120	Pcbp3	9.15896e-17	0.928897	0.246	0.129	1.98878e-12	2
ENSMUSG00000042670	Immp1l	9.20423e-17	0.41523	0.753	0.582	1.99861e-12	2
ENSMUSG00000005481	Ddx39a	9.2327e-17	0.394915	0.79	0.634	2.00479e-12	2
ENSMUSG00000041729	Coro2b	9.75719e-17	0.880664	0.268	0.144	2.11868e-12	2
ENSMUSG000000419971	Tlk1	9.94697e-17	0.536914	0.542	0.376	2.15989e-12	2
ENSMUSG00000041697	Cox6a1	1.04891e-16	0.306232	0.893	0.783	2.2776e-12	2
ENSMUSG000000056671	Mthfd2	1.09298e-16	0.835009	0.321	0.187	2.37331e-12	2
ENSMUSG00000020321	Mdh1	1.10035e-16	0.312526	0.923	0.882	2.38929e-12	2
ENSMUSG00000036390	Gadd45a	1.11517e-16	0.785117	0.264	0.14	2.42147e-12	2
ENSMUSG00000031971	Ccsap	1.16253e-16	1.09509	0.178	0.08	2.52433e-12	2
ENSMUSG000000296871	Ezh2	1.22289e-16	0.33876	0.824	0.653	2.65538e-12	2
ENSMUSG00000038797	Zscan2	1.54156e-16	1.35978	0.138	0.055	3.34735e-12	2
ENSMUSG000000227731	Ypel1	1.64279e-16	0.773356	0.336	0.2	3.56716e-12	2
ENSMUSG00000027692	Tnik	1.72921e-16	0.712445	0.363	0.224	3.75482e-12	2
ENSMUSG00000060377	Rpl36a-ps1	1.76794e-16	1.51583	0.115	0.041	3.8389e-12	2
ENSMUSG00000100210	H3c7	1.77849e-16	1.45755	0.135	0.054	3.86182e-12	2
ENSMUSG00000041642	Kif21b	1.88514e-16	0.610507	0.329	0.189	4.09339e-12	2
ENSMUSG00000004455	Ppp1cc	1.94089e-16	0.420852	0.742	0.581	4.21445e-12	2
ENSMUSG00000051177	Plcb1	1.94091e-16	1.04028	0.212	0.105	4.21448e-12	2
ENSMUSG000000417811	Cpsf2	2.05954e-16	0.575685	0.482	0.321	4.47209e-12	2
ENSMUSG000000254071	Gli1	2.09376e-16	0.886041	0.242	0.125	4.54638e-12	2
ENSMUSG000000291311	Dnajb6	2.11481e-16	0.330996	0.855	0.7	4.59209e-12	2
ENSMUSG00000000751	Rpa1	2.11774e-16	0.69236	0.391	0.246	4.59845e-12	2
ENSMUSG00000030036	Mogs	2.23163e-16	0.697098	0.355	0.213	4.84576e-12	2
ENSMUSG00000022353	Mtss1	2.26039e-16	0.570712	0.484	0.322	4.90821e-12	2
ENSMUSG00000038695	Josd2	2.30243e-16	0.594456	0.434	0.28	4.99949e-12	2
ENSMUSG000000224221	Dscc1	2.31366e-16	0.730254	0.281	0.153	5.02388e-12	2
ENSMUSG00000035086	Becn1	2.34704e-16	0.604602	0.454	0.298	5.09636e-12	2
ENSMUSG00000035863	Palm	2.44401e-16	0.44804	0.557	0.381	5.30692e-12	2
ENSMUSG000000478321	Cdca4	2.4488e-16	0.862664	0.296	0.17	5.31732e-12	2
ENSMUSG00000033075	Senp1	2.60534e-16	0.833802	0.313	0.184	5.65723e-12	2
ENSMUSG00000022962	Gart	2.68527e-16	0.626962	0.471	0.314	5.83079e-12	2
ENSMUSG00000047842	Diras2	2.74359e-16	1.45196	0.127	0.049	5.95743e-12	2
ENSMUSG000000020681	Ccne1	3.02293e-16	0.671622	0.301	0.168	6.56399e-12	2
ENSMUSG00000013629	Cad	3.05633e-16	0.829092	0.306	0.176	6.63652e-12	2
ENSMUSG00000018379	Srsf1	3.25153e-16	0.410078	0.758	0.588	7.06036e-12	2
ENSMUSG000000952171	H2bc15	3.42635e-16	1.17296	0.184	0.087	7.43997e-12	2
ENSMUSG00000025372	Baiap2	3.73236e-16	0.695496	0.344	0.206	8.10444e-12	2
ENSMUSG00000022706	Mrpl40	3.7459e-16	0.509188	0.571	0.412	8.13384e-12	2
ENSMUSG00000026087	Mrpl30	3.97541e-16	0.335461	0.922	0.813	8.6322e-12	2
ENSMUSG000000423231	Pbrm1	4.07291e-16	0.392097	0.746	0.593	8.84393e-12	2
ENSMUSG00000001416	Cct3	4.10412e-16	0.26206	0.977	0.932	8.91168e-12	2
ENSMUSG00000009112	Bcl2l13	4.12233e-16	0.790347	0.325	0.193	8.95124e-12	2
ENSMUSG00000040466	Blvrb	4.25398e-16	0.441393	0.542	0.375	9.2371e-12	2
ENSMUSG000000316691	Gins3	4.42413e-16	1.2092	0.161	0.071	9.60655e-12	2
ENSMUSG000000348801	Mrpl34	4.48059e-16	0.33241	0.867	0.733	9.72916e-12	2
ENSMUSG00000079056	Kcnip3	4.49304e-16	0.639207	0.283	0.153	9.75619e-12	2
ENSMUSG00000044783	A730008H23Rik	4.54066e-16	0.677358	0.35	0.21	9.85959e-12	2
ENSMUSG00000051768	Xrcc1	4.55696e-16	0.599943	0.474	0.318	9.89499e-12	2
ENSMUSG00000068391	Chrac1	4.59846e-16	0.445267	0.656	0.479	9.98509e-12	2
ENSMUSG00000034317	Trim59	4.61234e-16	0.543203	0.47	0.31	1.00152e-11	2
ENSMUSG00000031770	Herpud1	4.83718e-16	0.623347	0.415	0.269	1.05035e-11	2
ENSMUSG00000045954	Cavin2	4.84946e-16	1.2534	0.175	0.081	1.05301e-11	2
ENSMUSG00000018796	Acsl1	5.11985e-16	1.14009	0.168	0.075	1.11172e-11	2
ENSMUSG00000078440	Dohh	5.49306e-16	0.535666	0.56	0.405	1.19276e-11	2
ENSMUSG00000040048	Ndufb10	5.73687e-16	0.260883	0.93	0.852	1.2457e-11	2
ENSMUSG000000400341	Nup43	5.77621e-16	0.717209	0.376	0.237	1.25425e-11	2
ENSMUSG00000032712	Resf1	5.91123e-16	0.700519	0.343	0.206	1.28357e-11	2
ENSMUSG00000031821	Gins2	6.10201e-16	0.540171	0.419	0.265	1.32499e-11	2
ENSMUSG000000226731	Mcm4	6.29955e-16	0.406339	0.587	0.405	1.36788e-11	2
ENSMUSG00000060419		6.68254e-16	1.20838	0.172	0.079	1.45105e-11	2
ENSMUSG00000119977		6.72976e-16	0.94934	0.242	0.128	1.4613e-11	2
ENSMUSG00000018848	Rars	6.7659e-16	0.503484	0.567	0.405	1.46915e-11	2
ENSMUSG00000045038	Prkce	6.77633e-16	1.64058	0.102	0.035	1.47141e-11	2
ENSMUSG000000266051	Cenpf	7.09887e-16	0.478786	0.679	0.524	1.54145e-11	2
ENSMUSG000000461791	E2f8	7.18765e-16	0.95864	0.21	0.105	1.56073e-11	2
ENSMUSG000000307261	Pold3	7.64195e-16	0.530153	0.489	0.329	1.65937e-11	2
ENSMUSG00000070319	Eif3g	8.4136e-16	0.423875	0.766	0.603	1.82693e-11	2
ENSMUSG00000008690	Ncaph2	8.56917e-16	0.679195	0.404	0.261	1.86071e-11	2
ENSMUSG00000029472	Anapc5	8.56944e-16	0.357655	0.852	0.721	1.86077e-11	2
ENSMUSG00000035232	Pdk3	8.99531e-16	0.930434	0.231	0.12	1.95324e-11	2
ENSMUSG000000967681	Erdr1	1.01779e-15	0.263197	0.96	0.903	2.21002e-11	2
ENSMUSG00000025246	Tbl1x	1.04214e-15	0.546185	0.497	0.342	2.2629e-11	2
ENSMUSG00000024170	Telo2	1.0535e-15	0.802979	0.286	0.161	2.28757e-11	2
ENSMUSG00000029066	Mrpl20	1.08563e-15	0.318442	0.922	0.838	2.35733e-11	2
ENSMUSG00000029267	Mtf2	1.17852e-15	0.568851	0.421	0.269	2.55903e-11	2
ENSMUSG00000028681	Ptch2	1.33466e-15	1.36365	0.119	0.045	2.89808e-11	2
ENSMUSG000000174781	Zc3h18	1.36854e-15	0.573716	0.454	0.302	2.97165e-11	2
ENSMUSG00000024949	Sf1	1.39071e-15	0.465089	0.653	0.487	3.01979e-11	2
ENSMUSG000000280341	Fubp1	1.5086e-15	0.295999	0.917	0.841	3.27577e-11	2
ENSMUSG000000254781	Dpysl4	1.57138e-15	0.366145	0.392	0.236	3.4121e-11	2
ENSMUSG00000031202	Rab39b	1.63769e-15	0.778479	0.291	0.167	3.55608e-11	2
ENSMUSG000000403251	Dcaf1	1.67796e-15	0.804407	0.296	0.172	3.64352e-11	2
ENSMUSG000000208461	Rflnb	1.77837e-15	1.17321	0.154	0.067	3.86155e-11	2
ENSMUSG00000049556	Lingo1	1.78472e-15	0.673348	0.299	0.169	3.87534e-11	2
ENSMUSG00000030138	Bms1	1.88403e-15	0.667188	0.38	0.24	4.09098e-11	2
ENSMUSG000000083731	Prpf31	2.02578e-15	0.424098	0.63	0.463	4.39878e-11	2
ENSMUSG00000072692	Rpl37rt	2.04957e-15	0.562746	0.493	0.339	4.45044e-11	2
ENSMUSG00000040302	Rbm48	2.11983e-15	0.839618	0.264	0.146	4.603e-11	2
ENSMUSG00000038070	Cntln	2.24307e-15	0.54236	0.488	0.332	4.8706e-11	2
ENSMUSG00000082044		2.2699e-15	0.946814	0.225	0.117	4.92885e-11	2
ENSMUSG000000692651	H3c1	2.40233e-15	0.686311	0.288	0.163	5.21641e-11	2
ENSMUSG000000742381	Ap1ar	2.48885e-15	0.756363	0.327	0.196	5.40429e-11	2
ENSMUSG00000021290	Atp5mpl	2.53322e-15	0.265581	0.978	0.929	5.50064e-11	2
ENSMUSG000000070291	Vars	2.55587e-15	0.577029	0.458	0.306	5.54982e-11	2
ENSMUSG00000020362	Cnot6	2.56488e-15	0.444209	0.612	0.434	5.56939e-11	2
ENSMUSG00000023170	Gps2	2.57187e-15	0.564421	0.534	0.384	5.58457e-11	2
ENSMUSG00000022185	Acin1	2.58727e-15	0.346518	0.796	0.637	5.61799e-11	2
ENSMUSG000000207391	Nup85	2.77962e-15	0.716778	0.369	0.234	6.03566e-11	2
ENSMUSG00000044018	Mrpl50	2.87256e-15	0.458478	0.639	0.481	6.23748e-11	2
ENSMUSG00000048758	Rpl29	3.1218e-15	0.846232	0.747	0.654	6.77867e-11	2
ENSMUSG000000158801	Ncapg	3.26335e-15	0.78804	0.303	0.178	7.08603e-11	2
ENSMUSG00000036698	Ago2	3.6498e-15	0.795556	0.328	0.2	7.92518e-11	2
ENSMUSG000000083931	Carhsp1	3.78781e-15	0.397926	0.65	0.467	8.22485e-11	2
ENSMUSG000000637851	Utp14a	3.83009e-15	0.580057	0.449	0.3	8.31667e-11	2
ENSMUSG00000030619	Eed	4.0687e-15	0.622967	0.395	0.253	8.83478e-11	2
ENSMUSG00000028218	Cibar1	4.10125e-15	0.369075	0.828	0.685	8.90546e-11	2
ENSMUSG00000029250	Polr2b	4.21705e-15	0.503613	0.545	0.388	9.15691e-11	2
ENSMUSG00000024446	Rpp21	4.69431e-15	0.487917	0.548	0.394	1.01932e-10	2
ENSMUSG00000031756	Cenpn	5.08087e-15	0.703394	0.331	0.199	1.10326e-10	2
ENSMUSG00000024902	Mrpl11	5.22012e-15	0.383412	0.817	0.689	1.1335e-10	2
ENSMUSG000000178611	Mybl2	6.21451e-15	0.935426	0.193	0.094	1.34942e-10	2
ENSMUSG000000174991	Cdc6	6.8996e-15	0.990041	0.191	0.094	1.49818e-10	2
ENSMUSG000000865831	Gm15500	6.91089e-15	0.818245	0.264	0.147	1.50063e-10	2
ENSMUSG000000498231	Zbtb12	7.10092e-15	0.548676	0.485	0.333	1.54189e-10	2
ENSMUSG00000041057	Wdr43	7.1054e-15	0.50476	0.553	0.394	1.54287e-10	2
ENSMUSG000000209781	Klhdc2	7.2166e-15	0.339409	0.847	0.708	1.56701e-10	2
ENSMUSG00000114456	H2bc9	7.69301e-15	1.46453	0.102	0.037	1.67046e-10	2
ENSMUSG00000029705	Cux1	8.28239e-15	0.412777	0.68	0.513	1.79844e-10	2
ENSMUSG00000057706	Mex3b	8.36869e-15	0.421875	0.477	0.315	1.81718e-10	2
ENSMUSG00000030225	Dera	8.44188e-15	0.561116	0.485	0.336	1.83307e-10	2
ENSMUSG00000040084	Bub1b	8.70231e-15	0.539441	0.366	0.223	1.88962e-10	2
ENSMUSG00000019897	Ccdc59	8.70562e-15	0.424398	0.695	0.545	1.89034e-10	2
ENSMUSG000000269151	Strbp	8.77475e-15	0.359528	0.613	0.443	1.90535e-10	2
ENSMUSG00000015013	Trappc2l	8.97696e-15	0.431265	0.607	0.439	1.94926e-10	2
ENSMUSG00000010517	Faf1	9.23909e-15	0.646264	0.418	0.279	2.00618e-10	2
ENSMUSG00000021713	Ppwd1	9.77963e-15	0.556172	0.458	0.31	2.12355e-10	2
ENSMUSG000000281561	Eif4e	1.0399e-14	0.372603	0.773	0.618	2.25803e-10	2
ENSMUSG000000223701	Mrpl13	1.08496e-14	0.406393	0.721	0.579	2.35589e-10	2
ENSMUSG00000007656	Arpp19	1.15151e-14	0.295641	0.913	0.824	2.5004e-10	2
ENSMUSG00000033364	Usp37	1.15679e-14	0.745607	0.351	0.222	2.51186e-10	2
ENSMUSG000000343111	Kif4	1.17487e-14	0.522122	0.398	0.248	2.55111e-10	2
ENSMUSG00000072623	Zfp9	1.18477e-14	1.22173	0.148	0.065	2.57261e-10	2
ENSMUSG00000120224		1.27293e-14	0.585766	0.408	0.265	2.76405e-10	2
ENSMUSG00000040675	Mthfd1l	1.33718e-14	1.42792	0.119	0.047	2.90356e-10	2
ENSMUSG00000018040	Rrp7a	1.38784e-14	0.545735	0.46	0.314	3.01355e-10	2
ENSMUSG000000257421	Prps2	1.41353e-14	0.737276	0.292	0.171	3.06935e-10	2
ENSMUSG00000028634	Hivep3	1.48797e-14	1.27945	0.122	0.049	3.23099e-10	2
ENSMUSG00000043987	Cep164	1.53466e-14	0.574435	0.373	0.233	3.33237e-10	2
ENSMUSG00000015501	Hivep2	1.54843e-14	1.16069	0.175	0.084	3.36226e-10	2
ENSMUSG00000068823	Csde1	1.56096e-14	0.447824	0.758	0.627	3.38948e-10	2
ENSMUSG00000044573	Acp1	1.68365e-14	0.33035	0.87	0.748	3.65589e-10	2
ENSMUSG000000371971	Rbm17	1.79472e-14	0.348737	0.775	0.623	3.89706e-10	2
ENSMUSG00000032966	Fkbp1a	1.86142e-14	0.276372	0.955	0.889	4.04188e-10	2
ENSMUSG000000414311	Ccnb1	1.90821e-14	0.324559	0.511	0.342	4.14349e-10	2
ENSMUSG000000315851	Gtf2e2	1.92649e-14	0.408803	0.641	0.474	4.18318e-10	2
ENSMUSG00000060121	Gemin2	1.95391e-14	0.763334	0.29	0.17	4.24272e-10	2
ENSMUSG00000065990	Aurkaip1	1.96049e-14	0.431469	0.657	0.5	4.25701e-10	2
ENSMUSG000000343211	Exosc1	1.98935e-14	0.480129	0.559	0.407	4.31967e-10	2
ENSMUSG00000024583	Txnl1	2.19142e-14	0.266023	0.959	0.916	4.75844e-10	2
ENSMUSG000000348261	Nup54	2.3241e-14	0.583801	0.398	0.257	5.04654e-10	2
ENSMUSG00000021911	Parg	2.45868e-14	0.659337	0.37	0.236	5.33878e-10	2
ENSMUSG00000018932	Map2k3	2.79083e-14	0.766576	0.331	0.207	6.06001e-10	2
ENSMUSG000000247851	Rcl1	2.80652e-14	0.774461	0.277	0.16	6.09408e-10	2
ENSMUSG00000079508	Apoo	2.86944e-14	0.491942	0.527	0.37	6.23071e-10	2
ENSMUSG00000021557	Agtpbp1	3.07579e-14	0.801259	0.268	0.152	6.67878e-10	2
ENSMUSG00000001034	Mapk7	3.36979e-14	0.747643	0.28	0.162	7.31716e-10	2
ENSMUSG00000030505	Prmt3	3.60775e-14	0.683022	0.316	0.189	7.83387e-10	2
ENSMUSG00000046516	Cox17	3.62435e-14	0.46957	0.56	0.411	7.86991e-10	2
ENSMUSG00000031144	Syp	3.8729e-14	0.872032	0.152	0.068	8.40962e-10	2
ENSMUSG00000074746	Pdzd8	3.89939e-14	0.755745	0.273	0.157	8.46714e-10	2
ENSMUSG00000049960	Mrps16	3.90517e-14	0.348611	0.783	0.613	8.47969e-10	2
ENSMUSG000000669791	Bub3	3.94418e-14	0.38014	0.827	0.705	8.5644e-10	2
ENSMUSG00000026883	Dab2ip	4.0246e-14	0.733932	0.358	0.233	8.73901e-10	2
ENSMUSG00000004100	Ppan	4.23488e-14	0.533101	0.473	0.326	9.19562e-10	2
ENSMUSG00000102189		4.34833e-14	1.18986	0.122	0.049	9.44195e-10	2
ENSMUSG00000040139	9430038I01Rik	4.42128e-14	0.724021	0.324	0.2	9.60036e-10	2
ENSMUSG000000293661	Dck	4.42362e-14	0.71268	0.311	0.188	9.60545e-10	2
ENSMUSG000000158041	Med28	4.97659e-14	0.380438	0.765	0.628	1.08062e-09	2
ENSMUSG00000041238	Rbbp8	4.97925e-14	0.710857	0.336	0.21	1.08119e-09	2
ENSMUSG000001210671		5.14735e-14	0.893735	0.204	0.105	1.1177e-09	2
ENSMUSG00000031229	Atrx	5.22147e-14	0.314208	0.865	0.764	1.13379e-09	2
ENSMUSG000000790361	Alkbh1	5.29796e-14	0.410889	0.587	0.421	1.1504e-09	2
ENSMUSG000000562961	Synpr	5.62472e-14	0.829585	0.172	0.082	1.22135e-09	2
ENSMUSG00000039097	Rln1	5.92293e-14	1.32708	0.137	0.06	1.28611e-09	2
ENSMUSG00000020783	Ncbp3	6.10683e-14	0.723186	0.275	0.158	1.32604e-09	2
ENSMUSG000000140741	Rnf168	6.2869e-14	0.522488	0.44	0.298	1.36514e-09	2
ENSMUSG00000037364	Srrt	6.358e-14	0.423694	0.649	0.487	1.38058e-09	2
ENSMUSG00000007659	Bcl2l1	6.37961e-14	0.660253	0.336	0.209	1.38527e-09	2
ENSMUSG00000024085	Man2a1	6.44279e-14	0.998584	0.152	0.069	1.39899e-09	2
ENSMUSG00000051527	Usp29	6.62575e-14	1.05297	0.163	0.076	1.43872e-09	2
ENSMUSG000000164771	E2f3	7.19287e-14	0.76135	0.322	0.2	1.56186e-09	2
ENSMUSG000000220091	Nufip1	7.41679e-14	0.587981	0.389	0.252	1.61048e-09	2
ENSMUSG00000023015	Racgap1	7.41861e-14	0.318483	0.597	0.413	1.61088e-09	2
ENSMUSG00000120920		7.49605e-14	0.846655	0.239	0.132	1.62769e-09	2
ENSMUSG00000038762	Abcf1	7.5574e-14	0.408603	0.676	0.53	1.64101e-09	2
ENSMUSG00000025545	Clybl	7.61763e-14	0.678685	0.327	0.202	1.65409e-09	2
ENSMUSG00000024943	Smc5	7.90885e-14	0.520498	0.449	0.306	1.71733e-09	2
ENSMUSG00000071451	Psmg4	8.09406e-14	0.340165	0.852	0.722	1.75754e-09	2
ENSMUSG00000064367	ND5	8.42999e-14	0.369112	0.668	0.501	1.83049e-09	2
ENSMUSG00000038170	Pde4dip	8.70805e-14	0.778714	0.255	0.144	1.89087e-09	2
ENSMUSG00000034610	Tut4	8.82434e-14	0.427243	0.643	0.5	1.91612e-09	2
ENSMUSG00000078619	Smarcd2	8.98101e-14	1.08186	0.16	0.075	1.95014e-09	2
ENSMUSG00000002221	Paxip1	9.241e-14	0.748981	0.265	0.151	2.00659e-09	2
ENSMUSG00000022270	Retreg1	9.39642e-14	0.850212	0.137	0.059	2.04034e-09	2
ENSMUSG00000039473	Ubn1	9.43193e-14	0.482333	0.582	0.443	2.04805e-09	2
ENSMUSG000000421291	Rassf4	9.50382e-14	0.271153	0.522	0.337	2.06366e-09	2
ENSMUSG000000027181	Cse1l	9.50494e-14	0.656318	0.393	0.264	2.0639e-09	2
ENSMUSG00000019889	Ptprk	9.60137e-14	0.732112	0.25	0.14	2.08484e-09	2
ENSMUSG00000014633	Cmc2	9.72856e-14	0.439358	0.548	0.392	2.11246e-09	2
ENSMUSG00000035834	Polr3g	9.9039e-14	1.04905	0.153	0.07	2.15053e-09	2
ENSMUSG00000059834	Sclt1	1.01517e-13	0.658514	0.363	0.234	2.20435e-09	2
ENSMUSG00000052798	Nup107	1.04858e-13	0.934216	0.227	0.125	2.27689e-09	2
ENSMUSG00000022387	Brd1	1.11719e-13	0.411734	0.675	0.519	2.42587e-09	2
ENSMUSG00000053604	Rpia	1.13811e-13	0.98154	0.178	0.087	2.4713e-09	2
ENSMUSG000000955671	Noc2l	1.16265e-13	0.499715	0.459	0.31	2.52458e-09	2
ENSMUSG00000037772	Mrpl23	1.19059e-13	0.845858	0.225	0.122	2.58524e-09	2
ENSMUSG00000019808	Adat2	1.25039e-13	0.914753	0.216	0.116	2.71509e-09	2
ENSMUSG00000043962	Thrap3	1.3072e-13	0.351717	0.753	0.606	2.83845e-09	2
ENSMUSG000000315781	Mak16	1.38055e-13	0.481385	0.545	0.397	2.99773e-09	2
ENSMUSG00000021111	Papola	1.44656e-13	0.409926	0.672	0.524	3.14106e-09	2
ENSMUSG00000023991	Foxp4	1.45161e-13	1.29741	0.12	0.05	3.15202e-09	2
ENSMUSG000000322541	Kif23	1.47846e-13	0.484189	0.387	0.244	3.21032e-09	2
ENSMUSG00000022722	Arl6	1.55548e-13	0.405664	0.637	0.482	3.37757e-09	2
ENSMUSG000000320381	St3gal4	1.5629e-13	0.720811	0.313	0.192	3.39369e-09	2
ENSMUSG00000060802	B2m	1.57089e-13	0.416605	0.392	0.258	3.41103e-09	2
ENSMUSG00000023088	Abcc1	1.72208e-13	1.27545	0.133	0.058	3.73933e-09	2
ENSMUSG00000029712	Actl6b	1.77733e-13	0.741688	0.158	0.073	3.85929e-09	2
ENSMUSG000000530461	Brsk2	1.90285e-13	0.680119	0.303	0.184	4.13186e-09	2
ENSMUSG00000041747	Utp15	1.92285e-13	0.838568	0.247	0.141	4.17528e-09	2
ENSMUSG00000023009	Nckap5l	1.96664e-13	1.43181	0.105	0.041	4.27036e-09	2
ENSMUSG00000035958	Tdp2	2.03075e-13	0.48394	0.518	0.369	4.40957e-09	2
ENSMUSG000000260281	Trak2	2.16287e-13	0.856171	0.224	0.122	4.69646e-09	2
ENSMUSG00000007415	Gatad1	2.2465e-13	0.393502	0.638	0.482	4.87805e-09	2
ENSMUSG00000009828	Cilk1	2.32596e-13	0.636452	0.369	0.24	5.05059e-09	2
ENSMUSG00000103938		2.36802e-13	1.05019	0.113	0.045	5.14192e-09	2
ENSMUSG00000062093	Gm5088	2.48343e-13	1.32786	0.108	0.043	5.39251e-09	2
ENSMUSG00000022774	Ncbp2	2.57178e-13	0.38476	0.705	0.543	5.58437e-09	2
ENSMUSG00000028165	Cisd2	2.57353e-13	0.368974	0.725	0.571	5.58816e-09	2
ENSMUSG00000021832	Psmc6	2.70679e-13	0.271737	0.891	0.805	5.87753e-09	2
ENSMUSG00000019794	Katna1	2.93427e-13	0.750204	0.281	0.167	6.37147e-09	2
ENSMUSG00000040725	Hnrnpul1	3.01702e-13	0.491261	0.536	0.386	6.55115e-09	2
ENSMUSG00000027361	Gabpb1	3.03019e-13	0.710911	0.287	0.171	6.57976e-09	2
ENSMUSG000000400371	Negr1	3.10118e-13	0.722108	0.246	0.138	6.73389e-09	2
ENSMUSG00000023092	Fhl1	3.21249e-13	0.73147	0.249	0.142	6.97559e-09	2
ENSMUSG000000200691	Hnrnph3	3.25239e-13	0.332496	0.794	0.648	7.06224e-09	2
ENSMUSG00000064220	H2ac18	3.27077e-13	1.04441	0.173	0.086	7.10215e-09	2
ENSMUSG00000024691	Fam111a	3.27728e-13	0.738596	0.247	0.14	7.11629e-09	2
ENSMUSG00000002017	Fam98a	3.53009e-13	0.583762	0.421	0.286	7.66524e-09	2
ENSMUSG00000022415	Syngr1	3.87278e-13	0.675033	0.236	0.132	8.40935e-09	2
ENSMUSG00000022247	Brix1	3.91204e-13	0.367091	0.669	0.511	8.49459e-09	2
ENSMUSG00000025889	Snca	4.35633e-13	0.622539	0.266	0.154	9.45933e-09	2
ENSMUSG00000047547	Cltb	4.4805e-13	0.538698	0.443	0.306	9.72896e-09	2
ENSMUSG00000061479	Snrpa	4.55035e-13	0.325795	0.822	0.685	9.88063e-09	2
ENSMUSG00000079139	Gm4204	4.59568e-13	0.712776	0.296	0.18	9.97907e-09	2
ENSMUSG00000022525	Plaat1	4.83026e-13	1.16907	0.122	0.051	1.04884e-08	2
ENSMUSG00000014426	Map3k4	5.02053e-13	0.648555	0.359	0.235	1.09016e-08	2
ENSMUSG00000026921	Egfl7	5.09861e-13	0.844363	0.175	0.087	1.10711e-08	2
ENSMUSG00000042063	Zfp386	5.2556e-13	0.647845	0.354	0.229	1.1412e-08	2
ENSMUSG00000029860	Zyx	6.05831e-13	0.64445	0.313	0.195	1.3155e-08	2
ENSMUSG00000031954	Cfdp1	6.39994e-13	0.295895	0.873	0.772	1.38968e-08	2
ENSMUSG000000159611	Adss	6.44589e-13	0.413732	0.559	0.41	1.39966e-08	2
ENSMUSG00000081094	Rpl19-ps11	6.52442e-13	0.663778	0.348	0.226	1.41671e-08	2
ENSMUSG000000263091	Ilkap	6.64571e-13	0.355486	0.783	0.646	1.44305e-08	2
ENSMUSG000000977721	5430416N02Rik	6.66391e-13	0.435527	0.526	0.374	1.447e-08	2
ENSMUSG00000040112	Mrps35	6.73609e-13	0.457047	0.564	0.423	1.46268e-08	2
ENSMUSG00000035851	Ythdc1	7.10634e-13	0.403455	0.661	0.505	1.54307e-08	2
ENSMUSG00000044763	Trmt10c	7.21989e-13	0.589622	0.395	0.265	1.56773e-08	2
ENSMUSG00000063410	Stk24	7.5076e-13	0.59842	0.35	0.224	1.6302e-08	2
ENSMUSG000000287021	Rad54l	7.52655e-13	1.12661	0.161	0.079	1.63432e-08	2
ENSMUSG00000029338	Antxr2	7.61642e-13	1.33159	0.111	0.045	1.65383e-08	2
ENSMUSG00000048170	Mcmbp	7.62534e-13	0.73589	0.324	0.209	1.65577e-08	2
ENSMUSG00000019738	Polr2i	7.84296e-13	0.307574	0.859	0.76	1.70302e-08	2
ENSMUSG00000029863	Casp2	8.45328e-13	0.887786	0.201	0.107	1.83554e-08	2
ENSMUSG00000048027	Rgmb	8.83785e-13	0.809292	0.221	0.122	1.91905e-08	2
ENSMUSG00000026134	Prim2	8.89159e-13	0.504442	0.493	0.353	1.93072e-08	2
ENSMUSG00000035266	Helq	8.95883e-13	1.16733	0.137	0.062	1.94532e-08	2
ENSMUSG000000207061	Ftsj3	9.13867e-13	0.527121	0.41	0.273	1.98437e-08	2
ENSMUSG00000006398	Cdc20	1.01167e-12	0.490702	0.454	0.313	2.19675e-08	2
ENSMUSG00000040128	Pnrc1	1.02213e-12	0.306797	0.833	0.704	2.21944e-08	2
ENSMUSG00000018974	Sart3	1.05676e-12	0.619911	0.355	0.23	2.29465e-08	2
ENSMUSG00000024081	Cebpz	1.06785e-12	0.461003	0.602	0.463	2.31873e-08	2
ENSMUSG00000035399	Oser1	1.0763e-12	0.583611	0.414	0.285	2.33707e-08	2
ENSMUSG00000035632	Cnot3	1.11203e-12	0.469223	0.567	0.429	2.41466e-08	2
ENSMUSG000000593631	Fxn	1.12352e-12	0.472234	0.516	0.375	2.43961e-08	2
ENSMUSG000000964031		1.12432e-12	0.478262	0.526	0.384	2.44135e-08	2
ENSMUSG00000024045	Akap8	1.12638e-12	0.439682	0.515	0.367	2.44581e-08	2
ENSMUSG00000028226	Mmp16	1.13202e-12	0.811401	0.225	0.126	2.45807e-08	2
ENSMUSG00000039781	Cep131	1.1475e-12	0.942498	0.178	0.09	2.49167e-08	2
ENSMUSG00000036777	Anln	1.16238e-12	0.804375	0.231	0.13	2.524e-08	2
ENSMUSG000000313701	Zrsr2	1.1789e-12	0.44809	0.566	0.424	2.55986e-08	2
ENSMUSG00000029034	Ints11	1.18209e-12	0.445709	0.541	0.397	2.56679e-08	2
ENSMUSG00000037514	Pank2	1.19169e-12	0.521138	0.467	0.331	2.58763e-08	2
ENSMUSG00000029536	Gatc	1.3146e-12	0.782157	0.275	0.166	2.85451e-08	2
ENSMUSG00000000278	Scpep1	1.35213e-12	0.628919	0.335	0.214	2.93601e-08	2
ENSMUSG000000206801	Taf15	1.37487e-12	0.410605	0.668	0.521	2.98539e-08	2
ENSMUSG000000404631	Mybbp1a	1.44565e-12	0.508167	0.448	0.31	3.13909e-08	2
ENSMUSG00000049300	Prmt6	1.47854e-12	0.768773	0.258	0.152	3.2105e-08	2
ENSMUSG00000026603	Smyd2	1.48008e-12	0.665317	0.329	0.212	3.21384e-08	2
ENSMUSG00000029535	Triap1	1.48193e-12	0.431995	0.551	0.404	3.21787e-08	2
ENSMUSG00000027333	Smox	1.5062e-12	0.549756	0.43	0.299	3.27057e-08	2
ENSMUSG00000025374	Nabp2	1.53915e-12	0.33782	0.78	0.644	3.34211e-08	2
ENSMUSG000000428071	Hecw2	1.58714e-12	0.965827	0.145	0.067	3.44633e-08	2
ENSMUSG00000021428	Riok1	1.66225e-12	0.635726	0.352	0.231	3.60942e-08	2
ENSMUSG00000026127	Imp4	1.73058e-12	0.555293	0.451	0.317	3.75778e-08	2
ENSMUSG00000040521	Tsfm	1.81433e-12	0.466473	0.549	0.408	3.93964e-08	2
ENSMUSG00000031314	Taf1	1.86242e-12	0.480245	0.463	0.327	4.04406e-08	2
ENSMUSG000000322531	Phip	1.89841e-12	0.391594	0.609	0.464	4.12221e-08	2
ENSMUSG00000051251	Nhlh1	1.9029e-12	0.545158	0.154	0.073	4.13197e-08	2
ENSMUSG000000048651	Srpk1	1.96107e-12	0.39906	0.633	0.486	4.25827e-08	2
ENSMUSG00000029657	Hsph1	2.04613e-12	0.507818	0.463	0.328	4.44297e-08	2
ENSMUSG00000034243	Golgb1	2.07966e-12	0.345026	0.551	0.386	4.51578e-08	2
ENSMUSG000000337321	Sf3b3	2.09196e-12	0.343395	0.712	0.561	4.54248e-08	2
ENSMUSG00000021965	Ska3	2.11584e-12	0.772064	0.234	0.132	4.59433e-08	2
ENSMUSG00000001016	Ilf2	2.13184e-12	0.251178	0.923	0.855	4.62907e-08	2
ENSMUSG00000056531	Ccdc18	2.14923e-12	0.697747	0.255	0.15	4.66683e-08	2
ENSMUSG00000049672	Zbtb14	2.18303e-12	0.998463	0.167	0.084	4.74024e-08	2
ENSMUSG00000021040	Slirp	2.21122e-12	0.385146	0.695	0.554	4.80144e-08	2
ENSMUSG00000034021	Pds5b	2.22659e-12	0.466672	0.482	0.341	4.83483e-08	2
ENSMUSG00000063439	B9d2	2.25144e-12	0.553296	0.373	0.245	4.88878e-08	2
ENSMUSG00000020525	Ppm1d	2.30058e-12	0.612059	0.344	0.222	4.99548e-08	2
ENSMUSG000000582901	Espl1	2.3782e-12	0.872228	0.189	0.099	5.16403e-08	2
ENSMUSG00000071054	Safb	2.45033e-12	0.38674	0.611	0.464	5.32066e-08	2
ENSMUSG00000033350	Chst2	2.6969e-12	0.610707	0.381	0.257	5.85604e-08	2
ENSMUSG00000045795	Whamm	2.70298e-12	0.86448	0.183	0.095	5.86926e-08	2
ENSMUSG00000004317	Clcn5	2.81061e-12	0.923855	0.138	0.064	6.10296e-08	2
ENSMUSG00000052337	Immt	2.85125e-12	0.358835	0.725	0.587	6.19121e-08	2
ENSMUSG000000324771	Cdc25a	3.09297e-12	0.787315	0.262	0.158	6.71607e-08	2
ENSMUSG00000045690	Wdr89	3.13225e-12	0.618726	0.336	0.217	6.80136e-08	2
ENSMUSG000000055661	Trim28	3.17129e-12	0.312349	0.817	0.662	6.88614e-08	2
ENSMUSG00000074578	Zfas1	3.20865e-12	0.481633	0.514	0.373	6.96725e-08	2
ENSMUSG000000211441	Mta1	3.23431e-12	0.415843	0.525	0.378	7.02299e-08	2
ENSMUSG00000041846	Ppp4r3a	3.31873e-12	0.452772	0.514	0.372	7.20628e-08	2
ENSMUSG00000026377	Nifk	3.33099e-12	0.450621	0.529	0.387	7.23291e-08	2
ENSMUSG00000022426	Josd1	3.43228e-12	0.763356	0.273	0.166	7.45284e-08	2
ENSMUSG00000063021	H2ac15	3.58527e-12	1.30041	0.1	0.04	7.78504e-08	2
ENSMUSG00000022678	Nde1	3.91711e-12	0.372791	0.525	0.377	8.50561e-08	2
ENSMUSG00000006395	Hyi	4.1618e-12	0.683296	0.311	0.198	9.03693e-08	2
ENSMUSG00000030615	Tmem126a	4.29091e-12	0.354285	0.687	0.545	9.31729e-08	2
ENSMUSG00000024989	Cep55	4.74823e-12	0.642989	0.262	0.155	1.03103e-07	2
ENSMUSG000000396931	Msantd3	4.80615e-12	0.356296	0.549	0.394	1.04361e-07	2
ENSMUSG00000042737	Dpm3	4.85962e-12	0.27692	0.839	0.705	1.05522e-07	2
ENSMUSG00000031109	Enox2	4.86896e-12	1.16889	0.119	0.052	1.05725e-07	2
ENSMUSG000000391911	Rbpj	4.92145e-12	0.454568	0.473	0.339	1.06864e-07	2
ENSMUSG000000248961	Minpp1	5.12609e-12	0.631744	0.313	0.198	1.11308e-07	2
ENSMUSG00000021868	Ppif	5.16495e-12	0.746119	0.247	0.145	1.12152e-07	2
ENSMUSG00000032601	Prkar2a	5.20019e-12	0.587	0.391	0.265	1.12917e-07	2
ENSMUSG00000034522	Zfp395	5.22134e-12	1.13322	0.133	0.061	1.13376e-07	2
ENSMUSG00000041064	Pif1	5.25223e-12	1.13514	0.137	0.064	1.14047e-07	2
ENSMUSG00000046010	Zfp830	5.28173e-12	0.582615	0.347	0.225	1.14687e-07	2
ENSMUSG000000380471	Haus6	5.30243e-12	0.697437	0.276	0.169	1.15137e-07	2
ENSMUSG000000504101	Tcf19	5.34606e-12	0.645292	0.247	0.143	1.16084e-07	2
ENSMUSG00000032279	Idh3a	5.38503e-12	0.3274	0.642	0.481	1.1693e-07	2
ENSMUSG00000039842	Mcph1	5.79293e-12	0.971198	0.171	0.088	1.25788e-07	2
ENSMUSG00000037710	Cisd1	5.84494e-12	0.257145	0.906	0.857	1.26917e-07	2
ENSMUSG000000221421	Nup155	5.8456e-12	0.825819	0.214	0.12	1.26931e-07	2
ENSMUSG00000038299	Wdr36	5.89248e-12	0.579619	0.378	0.257	1.27949e-07	2
ENSMUSG00000025049	Taf5	5.96172e-12	0.760747	0.254	0.151	1.29453e-07	2
ENSMUSG000000339701	Rfc3	6.37254e-12	0.291905	0.616	0.45	1.38373e-07	2
ENSMUSG000000733711		6.38317e-12	1.05468	0.148	0.071	1.38604e-07	2
ENSMUSG000000257641	Jade1	6.40125e-12	0.690215	0.238	0.136	1.38997e-07	2
ENSMUSG00000037461	Ints7	6.40513e-12	0.786314	0.225	0.129	1.39081e-07	2
ENSMUSG000000309421	Thumpd1	6.52264e-12	0.499715	0.415	0.285	1.41633e-07	2
ENSMUSG000000243601	Etf1	6.71529e-12	0.397212	0.624	0.48	1.45816e-07	2
ENSMUSG00000032586	Traip	6.82787e-12	0.908521	0.189	0.101	1.4826e-07	2
ENSMUSG00000048327	Ckap2l	7.05312e-12	0.321545	0.455	0.305	1.53151e-07	2
ENSMUSG00000109865	Hspa14	7.0621e-12	0.362617	0.686	0.542	1.53346e-07	2
ENSMUSG00000049739	Zfp646	7.22586e-12	0.813631	0.235	0.137	1.56902e-07	2
ENSMUSG00000029414	Kntc1	7.28406e-12	0.828917	0.204	0.112	1.58166e-07	2
ENSMUSG00000027804	Ppid	7.38157e-12	0.310439	0.783	0.644	1.60283e-07	2
ENSMUSG00000062949	Atp11c	7.44315e-12	0.826923	0.195	0.106	1.6162e-07	2
ENSMUSG00000033845	Mrpl15	7.5598e-12	0.298021	0.811	0.647	1.64154e-07	2
ENSMUSG00000050912	Tmem123	7.56161e-12	0.660821	0.309	0.196	1.64193e-07	2
ENSMUSG00000039231	Suv39h1	7.58031e-12	0.546194	0.329	0.209	1.64599e-07	2
ENSMUSG00000044628	Rnf208	7.93029e-12	0.838301	0.187	0.1	1.72198e-07	2
ENSMUSG00000031671	Setd6	8.05523e-12	0.863829	0.205	0.114	1.74911e-07	2
ENSMUSG00000046058	Eid2	8.47444e-12	0.37537	0.661	0.517	1.84014e-07	2
ENSMUSG00000112302		8.53613e-12	0.754915	0.245	0.144	1.85354e-07	2
ENSMUSG00000028433	Ubap2	8.64286e-12	0.546258	0.445	0.319	1.87671e-07	2
ENSMUSG00000047417	Rexo1	8.7201e-12	0.519576	0.418	0.29	1.89348e-07	2
ENSMUSG00000007207	Stx1a	8.75428e-12	1.18801	0.112	0.048	1.9009e-07	2
ENSMUSG000000204921	Ska2	8.84854e-12	0.551838	0.343	0.222	1.92137e-07	2
ENSMUSG00000020235	Fzr1	9.19899e-12	0.580235	0.44	0.317	1.99747e-07	2
ENSMUSG000000060051	Tpr	9.31578e-12	0.257011	0.876	0.801	2.02283e-07	2
ENSMUSG00000003235	Eif2b5	9.59243e-12	0.527973	0.398	0.271	2.0829e-07	2
ENSMUSG00000038759	Nup205	9.84043e-12	0.676734	0.273	0.166	2.13675e-07	2
ENSMUSG00000069972	Rps13-ps2	1.03267e-11	0.983794	0.142	0.068	2.24234e-07	2
ENSMUSG000000682671	Cenpb	1.08539e-11	0.290673	0.694	0.528	2.35682e-07	2
ENSMUSG00000036748	Cuedc2	1.11234e-11	0.2716	0.891	0.833	2.41533e-07	2
ENSMUSG00000015165	Hnrnpl	1.11541e-11	0.305302	0.84	0.733	2.42201e-07	2
ENSMUSG000000255251	Apool	1.12463e-11	0.493878	0.422	0.292	2.44202e-07	2
ENSMUSG00000031939	Taf1d	1.15086e-11	0.390417	0.607	0.462	2.49897e-07	2
ENSMUSG00000043510	Hscb	1.18508e-11	0.727521	0.227	0.129	2.57328e-07	2
ENSMUSG000000211151	Vrk1	1.26387e-11	0.438315	0.449	0.312	2.74436e-07	2
ENSMUSG00000020803	Txndc17	1.32265e-11	0.296909	0.794	0.652	2.872e-07	2
ENSMUSG000000369921	Nxt1	1.32437e-11	0.451192	0.533	0.394	2.87574e-07	2
ENSMUSG000000292831	Cdc7	1.35606e-11	0.541063	0.324	0.207	2.94456e-07	2
ENSMUSG000000272421	Wdr76	1.35799e-11	0.807665	0.227	0.132	2.94873e-07	2
ENSMUSG00000055067	Smyd3	1.37391e-11	0.850622	0.195	0.107	2.98332e-07	2
ENSMUSG00000085555	2610035F20Rik	1.39468e-11	0.665077	0.258	0.155	3.0284e-07	2
ENSMUSG000000261961	Bard1	1.43701e-11	0.925245	0.171	0.089	3.12032e-07	2
ENSMUSG00000073563	Csnk1g3	1.45711e-11	0.416033	0.475	0.336	3.16396e-07	2
ENSMUSG00000015757	Ppil4	1.49445e-11	0.409754	0.527	0.381	3.24506e-07	2
ENSMUSG000000525651	H1f3	1.50478e-11	0.359604	0.5	0.359	3.26747e-07	2
ENSMUSG00000061474	Mrps36	1.52322e-11	0.343211	0.658	0.513	3.30751e-07	2
ENSMUSG00000026775	Yme1l1	1.52395e-11	0.516734	0.477	0.351	3.30911e-07	2
ENSMUSG000000221771	Haus4	1.60011e-11	0.683766	0.292	0.185	3.47448e-07	2
ENSMUSG00000037868	Egr2	1.67122e-11	0.614536	0.208	0.115	3.62888e-07	2
ENSMUSG00000030888	Rrp8	1.67151e-11	0.622398	0.318	0.206	3.62952e-07	2
ENSMUSG00000028394	Pole3	1.6747e-11	0.328772	0.682	0.529	3.63643e-07	2
ENSMUSG00000029617	Ccz1	1.72095e-11	0.421416	0.526	0.39	3.73687e-07	2
ENSMUSG00000023106	Denr	1.77605e-11	0.319213	0.813	0.693	3.85652e-07	2
ENSMUSG00000074280		1.8327e-11	0.484448	0.46	0.333	3.97952e-07	2
ENSMUSG00000020708	Psmc5	1.8389e-11	0.260589	0.939	0.873	3.99299e-07	2
ENSMUSG000000808751		1.90507e-11	0.528694	0.322	0.205	4.13666e-07	2
ENSMUSG000000276351	Dsn1	1.9842e-11	0.705907	0.26	0.157	4.30848e-07	2
ENSMUSG00000028399	Ptprd	2.00482e-11	0.373553	0.597	0.46	4.35327e-07	2
ENSMUSG00000042215	Bag2	2.0681e-11	0.565645	0.351	0.233	4.49067e-07	2
ENSMUSG000000202321	Hmg20b	2.1128e-11	0.338291	0.701	0.566	4.58772e-07	2
ENSMUSG000000219381	Pspc1	2.1426e-11	0.368203	0.616	0.47	4.65243e-07	2
ENSMUSG00000067058	Rps15a-ps5	2.22477e-11	0.721158	0.292	0.187	4.83087e-07	2
ENSMUSG00000056820	Tsnax	2.23971e-11	0.446485	0.471	0.339	4.86331e-07	2
ENSMUSG00000029390	Tmed2	2.27672e-11	0.251405	0.913	0.846	4.94366e-07	2
ENSMUSG00000039568	Ubald1	2.28545e-11	0.583779	0.309	0.196	4.96262e-07	2
ENSMUSG00000020477	Mrps24	2.3311e-11	0.259962	0.9	0.844	5.06175e-07	2
ENSMUSG00000015087	Rabl6	2.40634e-11	0.528788	0.425	0.302	5.22512e-07	2
ENSMUSG00000069495	Epc2	2.42493e-11	0.550089	0.415	0.296	5.26549e-07	2
ENSMUSG00000036352	Ubac1	2.42626e-11	0.487716	0.467	0.341	5.26837e-07	2
ENSMUSG00000068921	Dap3	2.42995e-11	0.360517	0.57	0.43	5.2764e-07	2
ENSMUSG00000100801	Gm15459	2.43749e-11	0.509184	0.485	0.355	5.29276e-07	2
ENSMUSG00000020850	Prpf8	2.43865e-11	0.375989	0.552	0.403	5.29529e-07	2
ENSMUSG00000018415	Gid4	2.48959e-11	0.619493	0.314	0.202	5.4059e-07	2
ENSMUSG00000043323	Fbrsl1	2.54985e-11	0.801835	0.25	0.152	5.53674e-07	2
ENSMUSG000000263611	Cdc73	2.55276e-11	0.457257	0.478	0.344	5.54307e-07	2
ENSMUSG000000375721	Wdhd1	2.55356e-11	0.860413	0.193	0.106	5.54481e-07	2
ENSMUSG000000070801	Pole	2.6074e-11	0.722108	0.212	0.119	5.66171e-07	2
ENSMUSG00000028102	Pex11b	2.61387e-11	0.731341	0.255	0.155	5.67575e-07	2
ENSMUSG00000020925	Ccdc43	2.62302e-11	0.663462	0.281	0.175	5.69563e-07	2
ENSMUSG00000044320	1700001O22Rik	2.62335e-11	0.929512	0.164	0.085	5.69635e-07	2
ENSMUSG00000058126	Tpm3-rs7	2.64748e-11	0.53016	0.43	0.306	5.74875e-07	2
ENSMUSG000000241651	Jpt2	2.7149e-11	0.725823	0.277	0.174	5.89514e-07	2
ENSMUSG00000038252	Ncapd2	2.85468e-11	0.57839	0.361	0.243	6.19866e-07	2
ENSMUSG00000053293	Pom121	2.93757e-11	0.538069	0.367	0.247	6.37863e-07	2
ENSMUSG00000029177	Cenpa	2.94771e-11	0.408124	0.566	0.43	6.40066e-07	2
ENSMUSG00000022752	Tomm70a	2.95683e-11	0.35619	0.568	0.423	6.42046e-07	2
ENSMUSG000000223291	Stk3	3.11368e-11	0.645146	0.268	0.164	6.76105e-07	2
ENSMUSG00000029265	Dr1	3.13944e-11	0.646941	0.309	0.199	6.81698e-07	2
ENSMUSG000000259861	Slc39a10	3.23927e-11	0.396878	0.552	0.414	7.03374e-07	2
ENSMUSG000000288631	Meaf6	3.25249e-11	0.342914	0.656	0.506	7.06247e-07	2
ENSMUSG00000078974	Sec61g	3.26458e-11	0.293207	0.716	0.559	7.0887e-07	2
ENSMUSG000000319221	Cep57	3.31199e-11	0.42292	0.511	0.38	7.19166e-07	2
ENSMUSG00000017421	Zfp207	3.31644e-11	0.342102	0.633	0.489	7.20132e-07	2
ENSMUSG00000037400	Atp11b	3.34366e-11	0.695016	0.273	0.17	7.26043e-07	2
ENSMUSG00000033294	Noc4l	3.40097e-11	0.549546	0.373	0.253	7.38487e-07	2
ENSMUSG000000489221	Cdca2	4.19447e-11	0.472545	0.294	0.181	9.10787e-07	2
ENSMUSG00000020290	Xpo1	4.35523e-11	0.448934	0.563	0.435	9.45695e-07	2
ENSMUSG000000220001	Zc3h13	4.356e-11	0.415526	0.515	0.38	9.45862e-07	2
ENSMUSG00000029415	Sdad1	4.67909e-11	0.575289	0.365	0.249	1.01602e-06	2
ENSMUSG000000305411	Idh2	5.64308e-11	0.272875	0.852	0.757	1.22534e-06	2
ENSMUSG00000002658	Gtf2f1	5.68177e-11	0.397962	0.495	0.359	1.23374e-06	2
ENSMUSG000000256261	Phf6	6.18109e-11	0.381952	0.602	0.464	1.34216e-06	2
ENSMUSG000000309171	Tmem159	6.29812e-11	0.716171	0.227	0.133	1.36757e-06	2
ENSMUSG00000030707	Coro1a	6.33934e-11	0.776425	0.133	0.063	1.37652e-06	2
ENSMUSG00000031562	Dctd	6.52279e-11	1.26093	0.117	0.054	1.41636e-06	2
ENSMUSG00000039055	Eme1	6.56533e-11	0.880264	0.157	0.081	1.4256e-06	2
ENSMUSG00000024797	Vps51	6.57573e-11	0.773025	0.199	0.112	1.42785e-06	2
ENSMUSG00000026083	Eif5b	6.61053e-11	0.302483	0.807	0.682	1.43541e-06	2
ENSMUSG000000467911	Riox1	6.77034e-11	0.735746	0.255	0.157	1.47011e-06	2
ENSMUSG00000039356	Exosc2	6.91958e-11	0.686327	0.318	0.211	1.50252e-06	2
ENSMUSG000000286511	Ppie	7.29682e-11	0.447666	0.518	0.391	1.58443e-06	2
ENSMUSG00000017485	Top2b	7.30439e-11	0.298555	0.813	0.695	1.58607e-06	2
ENSMUSG00000026887	Mrrf	7.49069e-11	0.680287	0.266	0.166	1.62653e-06	2
ENSMUSG00000015290	Ubl4a	7.53e-11	0.443234	0.444	0.314	1.63506e-06	2
ENSMUSG00000041703	Zic5	7.72856e-11	0.277229	0.721	0.573	1.67818e-06	2
ENSMUSG00000051378	Kif18b	7.75609e-11	0.950487	0.138	0.067	1.68416e-06	2
ENSMUSG00000041203	Trir	8.05036e-11	0.260971	0.918	0.864	1.74806e-06	2
ENSMUSG00000029406	Pitpnm2	8.05223e-11	0.989155	0.156	0.081	1.74846e-06	2
ENSMUSG00000024491	Rbm27	8.08822e-11	0.476363	0.428	0.3	1.75628e-06	2
ENSMUSG00000038241	Cep250	8.27025e-11	0.732376	0.227	0.134	1.7958e-06	2
ENSMUSG00000041840	Haus1	8.42746e-11	0.454933	0.527	0.403	1.82994e-06	2
ENSMUSG00000031226	Pbdc1	8.61928e-11	0.44582	0.518	0.392	1.87159e-06	2
ENSMUSG000000324231	Syncrip	8.64513e-11	0.312392	0.843	0.718	1.8772e-06	2
ENSMUSG00000078762	Haus5	8.64612e-11	0.703023	0.235	0.14	1.87742e-06	2
ENSMUSG00000020936	Nmt1	8.81376e-11	0.308932	0.742	0.609	1.91382e-06	2
ENSMUSG00000052962	Mrpl35	8.8801e-11	0.366839	0.623	0.488	1.92822e-06	2
ENSMUSG000000383791	Ttk	9.17719e-11	0.55677	0.276	0.171	1.99274e-06	2
ENSMUSG00000044221	Grsf1	9.32444e-11	0.506758	0.362	0.244	2.02471e-06	2
ENSMUSG00000048895	Cdk5r1	9.62179e-11	0.469501	0.224	0.128	2.08928e-06	2
ENSMUSG000000309781	Rrm1	1.04641e-10	0.270196	0.649	0.493	2.27218e-06	2
ENSMUSG00000021752	Kctd6	1.06769e-10	0.612642	0.306	0.199	2.31837e-06	2
ENSMUSG00000045996	Polr2k	1.08091e-10	0.279452	0.848	0.729	2.34708e-06	2
ENSMUSG00000052253	Zfp622	1.09542e-10	0.47464	0.414	0.294	2.3786e-06	2
ENSMUSG00000068240	Gm11808	1.11918e-10	0.855859	0.19	0.106	2.4302e-06	2
ENSMUSG00000023027	Atf1	1.18829e-10	0.538242	0.395	0.278	2.58026e-06	2
ENSMUSG000000308671	Plk1	1.19427e-10	0.378811	0.355	0.233	2.59324e-06	2
ENSMUSG00000009907	Vps4b	1.20648e-10	0.562735	0.352	0.24	2.61975e-06	2
ENSMUSG00000024604	Rbm22	1.207e-10	0.349378	0.653	0.517	2.62089e-06	2
ENSMUSG000000616071	Mdc1	1.21236e-10	0.697941	0.255	0.157	2.63253e-06	2
ENSMUSG00000037608	Bclaf1	1.21353e-10	0.274367	0.825	0.699	2.63505e-06	2
ENSMUSG00000053838	Nudcd3	1.21389e-10	0.364115	0.572	0.433	2.63584e-06	2
ENSMUSG00000021066	Atl1	1.24243e-10	0.865197	0.154	0.079	2.69781e-06	2
ENSMUSG00000050555	Hyls1	1.255e-10	0.624282	0.164	0.086	2.7251e-06	2
ENSMUSG00000050730	Arhgap42	1.25986e-10	0.798521	0.184	0.102	2.73567e-06	2
ENSMUSG000000362021	Rif1	1.33166e-10	0.44675	0.52	0.395	2.89157e-06	2
ENSMUSG00000028423	Nfx1	1.36247e-10	0.483164	0.374	0.255	2.95846e-06	2
ENSMUSG00000033701	Acbd6	1.3708e-10	0.363883	0.673	0.538	2.97656e-06	2
ENSMUSG000000260371	Orc2	1.3826e-10	0.503485	0.466	0.344	3.00218e-06	2
ENSMUSG000000247951	Kif20b	1.40411e-10	0.549265	0.299	0.193	3.04888e-06	2
ENSMUSG00000059436	Max	1.42044e-10	0.524322	0.388	0.271	3.08435e-06	2
ENSMUSG000000228581	Tra2b	1.46559e-10	0.26568	0.884	0.787	3.18238e-06	2
ENSMUSG00000006705	Pknox1	1.60988e-10	0.630609	0.28	0.178	3.49569e-06	2
ENSMUSG00000081684	Rps2-ps13	1.63649e-10	0.914753	0.158	0.083	3.55347e-06	2
ENSMUSG00000112808		1.67122e-10	0.982316	0.133	0.065	3.62888e-06	2
ENSMUSG000000240441	Epb41l3	1.68244e-10	0.724928	0.22	0.13	3.65325e-06	2
ENSMUSG00000017561	Crlf3	1.75495e-10	0.639606	0.296	0.192	3.8107e-06	2
ENSMUSG00000043004	Gng2	1.76004e-10	0.305921	0.622	0.476	3.82174e-06	2
ENSMUSG000000390571	Myo16	1.76569e-10	0.600788	0.254	0.156	3.83403e-06	2
ENSMUSG00000091957	Rps2-ps10	1.85421e-10	0.615086	0.325	0.218	4.02624e-06	2
ENSMUSG00000028790	Khdrbs1	1.89877e-10	0.267599	0.887	0.798	4.12299e-06	2
ENSMUSG00000021731	Mrps30	2.01851e-10	0.488127	0.413	0.293	4.383e-06	2
ENSMUSG000000261921	Atic	2.0255e-10	0.444525	0.47	0.344	4.39817e-06	2
ENSMUSG00000033454	Zbtb1	2.03787e-10	0.66464	0.28	0.178	4.42504e-06	2
ENSMUSG00000022724	Riox2	2.04856e-10	0.801224	0.208	0.121	4.44825e-06	2
ENSMUSG00000015289	Lage3	2.05114e-10	0.295316	0.766	0.628	4.45384e-06	2
ENSMUSG000000090791	Ewsr1	2.12089e-10	0.269515	0.858	0.753	4.60529e-06	2
ENSMUSG00000008763	Man1a2	2.19013e-10	0.442823	0.432	0.307	4.75565e-06	2
ENSMUSG00000037847	Nmrk1	2.22162e-10	1.25951	0.13	0.064	4.82402e-06	2
ENSMUSG00000079442	St6galnac4	2.2654e-10	0.703345	0.253	0.157	4.91909e-06	2
ENSMUSG00000030588	Yif1b	2.32251e-10	0.35309	0.608	0.474	5.04311e-06	2
ENSMUSG00000074797	Itpa	2.40597e-10	0.420339	0.477	0.348	5.22432e-06	2
ENSMUSG00000066068	Gm13611	2.50788e-10	0.614907	0.348	0.24	5.44562e-06	2
ENSMUSG00000056342	Usp34	2.61363e-10	0.32979	0.658	0.519	5.67524e-06	2
ENSMUSG00000031143	Ccdc22	2.75978e-10	0.620917	0.29	0.188	5.99259e-06	2
ENSMUSG00000035439	Haus8	2.78431e-10	0.593647	0.284	0.181	6.04584e-06	2
ENSMUSG00000028890	Mtf1	2.79055e-10	0.612551	0.265	0.166	6.0594e-06	2
ENSMUSG00000036934	4921524J17Rik	2.81973e-10	0.35797	0.52	0.384	6.12277e-06	2
ENSMUSG00000006527	Sfmbt1	2.87169e-10	0.865	0.167	0.09	6.2356e-06	2
ENSMUSG000000922031	1110038B12Rik	2.91305e-10	0.257014	0.88	0.79	6.3254e-06	2
ENSMUSG00000090136	Gm10177	2.9874e-10	0.541646	0.339	0.229	6.48684e-06	2
ENSMUSG00000056091	St3gal5	3.09781e-10	0.517252	0.314	0.206	6.72658e-06	2
ENSMUSG00000037465	Klf10	3.15258e-10	0.838603	0.153	0.08	6.8455e-06	2
ENSMUSG000000239121	Slc25a27	3.39065e-10	0.498585	0.354	0.24	7.36246e-06	2
ENSMUSG00000086193		3.46887e-10	0.797906	0.197	0.113	7.5323e-06	2
ENSMUSG00000026427	Eif2d	3.47917e-10	0.672815	0.249	0.154	7.55467e-06	2
ENSMUSG00000034403	Pja1	3.47966e-10	0.414158	0.432	0.307	7.55573e-06	2
ENSMUSG000000227511	Nit2	3.58061e-10	0.365066	0.527	0.392	7.77494e-06	2
ENSMUSG00000027223	Mapk8ip1	3.59329e-10	0.35001	0.499	0.367	7.80246e-06	2
ENSMUSG00000080893	Ndufa12-ps	3.63109e-10	0.322082	0.731	0.599	7.88454e-06	2
ENSMUSG00000023852	Chd1	3.7618e-10	0.442265	0.482	0.358	8.16838e-06	2
ENSMUSG00000021840	Mapk1ip1l	3.84959e-10	0.469603	0.433	0.315	8.359e-06	2
ENSMUSG000000626191	2310039H08Rik	3.85522e-10	0.33965	0.551	0.415	8.37123e-06	2
ENSMUSG00000022635	Zcrb1	3.97022e-10	0.257142	0.9	0.819	8.62093e-06	2
ENSMUSG00000026970	Rbms1	4.03988e-10	0.565041	0.224	0.133	8.77221e-06	2
ENSMUSG00000067344		4.05114e-10	1.00631	0.133	0.066	8.79664e-06	2
ENSMUSG00000032407	U2surp	4.06987e-10	0.284033	0.821	0.71	8.83732e-06	2
ENSMUSG00000030204	Ddx47	4.08842e-10	0.703354	0.25	0.157	8.87758e-06	2
ENSMUSG000000560761	Eif3b	4.18964e-10	0.359579	0.598	0.457	9.09738e-06	2
ENSMUSG000000253581	Cdk2	4.29332e-10	0.744277	0.23	0.14	9.32251e-06	2
ENSMUSG00000021357	Exoc2	4.34393e-10	0.681883	0.238	0.146	9.4324e-06	2
ENSMUSG00000021067	Sav1	4.38744e-10	0.71285	0.266	0.172	9.52689e-06	2
ENSMUSG000000385441	Inip	4.39009e-10	0.579547	0.316	0.211	9.53263e-06	2
ENSMUSG00000049091	Sephs2	4.42527e-10	0.668422	0.264	0.167	9.60904e-06	2
ENSMUSG00000050891	Tatdn1	4.42991e-10	0.608817	0.299	0.197	9.61911e-06	2
ENSMUSG000000309301	Chst15	4.45011e-10	0.528862	0.238	0.143	9.66296e-06	2
ENSMUSG00000034601	2700049A03Rik	4.47358e-10	0.797797	0.186	0.105	9.71393e-06	2
ENSMUSG00000029486	Mrpl1	4.5987e-10	0.549103	0.351	0.241	9.98562e-06	2
ENSMUSG00000046873	Mbtps2	4.6121e-10	0.779305	0.187	0.106	1.00147e-05	2
ENSMUSG00000069114	Zbtb10	4.69589e-10	0.719705	0.214	0.127	1.01967e-05	2
ENSMUSG00000028068	Iqgap3	4.71489e-10	0.826697	0.169	0.093	1.02379e-05	2
ENSMUSG00000027374	Mrps5	4.7819e-10	0.328834	0.619	0.486	1.03834e-05	2
ENSMUSG00000035150	Eif2s3x	4.82552e-10	0.526814	0.351	0.24	1.04781e-05	2
ENSMUSG000000067201	Zfp184	4.8444e-10	0.806377	0.176	0.098	1.05191e-05	2
ENSMUSG00000033965	Slc16a2	5.09545e-10	0.592825	0.219	0.129	1.10643e-05	2
ENSMUSG00000024790	Sac3d1	5.10399e-10	0.516203	0.367	0.258	1.10828e-05	2
ENSMUSG000000537301	Tmem39b	5.16175e-10	0.718214	0.221	0.133	1.12082e-05	2
ENSMUSG00000020454	Eif4enif1	5.32243e-10	0.589657	0.313	0.209	1.15571e-05	2
ENSMUSG00000021000	Mia2	5.42358e-10	0.403039	0.5	0.378	1.17768e-05	2
ENSMUSG00000002006	Pdzd4	5.59745e-10	1.1074	0.111	0.051	1.21543e-05	2
ENSMUSG00000104339		5.63504e-10	1.0981	0.102	0.046	1.22359e-05	2
ENSMUSG00000037531	Mrpl47	5.82011e-10	0.632869	0.258	0.162	1.26378e-05	2
ENSMUSG00000074682	Zcchc3	6.23221e-10	0.563647	0.29	0.187	1.35326e-05	2
ENSMUSG00000028684	Urod	6.28859e-10	0.370255	0.495	0.361	1.3655e-05	2
ENSMUSG00000001380	Hars	6.36037e-10	0.42522	0.444	0.323	1.38109e-05	2
ENSMUSG000000284341	Epb41l4b	6.4353e-10	0.855859	0.165	0.09	1.39736e-05	2
ENSMUSG00000038372	Gmds	6.48646e-10	0.64238	0.273	0.175	1.40847e-05	2
ENSMUSG000000544051	Dnajc8	6.6447e-10	0.269181	0.828	0.697	1.44283e-05	2
ENSMUSG00000032040	Dcps	6.70467e-10	0.379559	0.531	0.406	1.45585e-05	2
ENSMUSG00000034285	Nipsnap1	6.72332e-10	0.518191	0.366	0.254	1.4599e-05	2
ENSMUSG00000019066	Rab3d	6.80683e-10	1.01629	0.13	0.065	1.47803e-05	2
ENSMUSG00000030435	U2af2	6.89323e-10	0.30434	0.717	0.584	1.4968e-05	2
ENSMUSG00000025261	Huwe1	7.24217e-10	0.3456	0.649	0.512	1.57256e-05	2
ENSMUSG00000024940	Ltbp3	7.26194e-10	0.506641	0.307	0.202	1.57686e-05	2
ENSMUSG00000058355	Abce1	7.46905e-10	0.319383	0.63	0.49	1.62183e-05	2
ENSMUSG00000024571	Txnl4a	7.51017e-10	0.282199	0.734	0.582	1.63076e-05	2
ENSMUSG000000339521	Aspm	7.73901e-10	0.292285	0.392	0.264	1.68045e-05	2
ENSMUSG00000020376	Rnf130	7.81518e-10	0.371143	0.486	0.359	1.69699e-05	2
ENSMUSG00000027810	Eif2a	8.0619e-10	0.470983	0.454	0.34	1.75056e-05	2
ENSMUSG000000160181	Mtrex	8.25314e-10	0.468802	0.423	0.308	1.79209e-05	2
ENSMUSG00000049882	Vcpkmt	8.64695e-10	0.646968	0.265	0.169	1.8776e-05	2
ENSMUSG000000201671	Tcf3	8.77377e-10	0.312844	0.72	0.594	1.90514e-05	2
ENSMUSG00000028953	Abcf2	8.85607e-10	0.389577	0.503	0.377	1.92301e-05	2
ENSMUSG000000310161	Wee1	9.0127e-10	0.460063	0.339	0.228	1.95702e-05	2
ENSMUSG000000346811	Rnps1	9.14043e-10	0.287166	0.786	0.691	1.98475e-05	2
ENSMUSG00000020063	Sirt1	9.53697e-10	0.646067	0.228	0.139	2.07086e-05	2
ENSMUSG00000030060	Hmces	9.76573e-10	0.634101	0.255	0.161	2.12053e-05	2
ENSMUSG00000060860	Ube2s	9.86024e-10	0.880586	0.18	0.103	2.14105e-05	2
ENSMUSG00000022860	Chodl	9.88752e-10	1.03023	0.13	0.065	2.14698e-05	2
ENSMUSG00000027944	Hax1	9.94848e-10	0.528946	0.381	0.272	2.16021e-05	2
ENSMUSG00000050213	Snip1	1.00757e-09	0.724322	0.204	0.12	2.18784e-05	2
ENSMUSG00000029111	Nelfa	1.02105e-09	0.57802	0.311	0.209	2.21711e-05	2
ENSMUSG00000060152	Pop5	1.02752e-09	0.42887	0.459	0.342	2.23116e-05	2
ENSMUSG000000361671	Pphln1	1.03712e-09	0.417954	0.395	0.276	2.25199e-05	2
ENSMUSG00000037808	Fam76b	1.0689e-09	0.37384	0.47	0.342	2.32102e-05	2
ENSMUSG00000072082	Ccnf	1.06978e-09	0.688525	0.187	0.107	2.32291e-05	2
ENSMUSG00000001285	Myg1	1.08992e-09	0.491915	0.428	0.317	2.36666e-05	2
ENSMUSG000000381271	Ccdc50	1.101e-09	0.332383	0.544	0.411	2.3907e-05	2
ENSMUSG00000037692	Ahdc1	1.12353e-09	0.720686	0.206	0.122	2.43963e-05	2
ENSMUSG00000079555	Haus3	1.13553e-09	0.503267	0.348	0.24	2.46569e-05	2
ENSMUSG00000040363	Bcor	1.13646e-09	0.829563	0.169	0.094	2.4677e-05	2
ENSMUSG00000060093	H4c1	1.16733e-09	0.990243	0.112	0.053	2.53473e-05	2
ENSMUSG00000069303	H2bc24	1.20137e-09	0.986543	0.124	0.062	2.60867e-05	2
ENSMUSG00000051065	Mb21d2	1.23203e-09	0.875224	0.161	0.088	2.67522e-05	2
ENSMUSG00000032977	Fam207a	1.23981e-09	0.590057	0.294	0.194	2.69213e-05	2
ENSMUSG00000002205	Vrk3	1.24484e-09	0.418916	0.471	0.349	2.70304e-05	2
ENSMUSG00000034118	Tpst1	1.31722e-09	0.490129	0.28	0.179	2.8602e-05	2
ENSMUSG00000018677	Slc25a39	1.32832e-09	0.30288	0.699	0.573	2.88432e-05	2
ENSMUSG00000074102	Rbm15b	1.38269e-09	0.498652	0.378	0.27	3.00237e-05	2
ENSMUSG00000081049		1.4111e-09	0.728938	0.586	0.587	3.06407e-05	2
ENSMUSG000000690941	Pde7a	1.43148e-09	0.478092	0.343	0.234	3.10831e-05	2
ENSMUSG000000243691	Nelfe	1.43233e-09	0.365767	0.566	0.438	3.11016e-05	2
ENSMUSG00000074794	Arrdc3	1.44264e-09	0.399012	0.452	0.33	3.13256e-05	2
ENSMUSG00000057594	Arl16	1.47688e-09	0.626363	0.277	0.181	3.20689e-05	2
ENSMUSG00000020495	Smg8	1.48766e-09	1.12385	0.109	0.052	3.2303e-05	2
ENSMUSG00000019373	Cops3	1.50053e-09	0.315059	0.735	0.619	3.25825e-05	2
ENSMUSG00000025920	Stau2	1.51647e-09	0.513883	0.346	0.239	3.29286e-05	2
ENSMUSG00000038619	Ensa	1.52457e-09	0.41244	0.47	0.353	3.31046e-05	2
ENSMUSG00000039913	Pak5	1.65489e-09	0.608944	0.154	0.082	3.59343e-05	2
ENSMUSG000000611361	Prpf40a	1.65541e-09	0.276141	0.801	0.695	3.59455e-05	2
ENSMUSG000000312011	Brcc3	1.67291e-09	0.467196	0.385	0.272	3.63256e-05	2
ENSMUSG00000022829	Stxbp5l	1.70798e-09	0.85481	0.131	0.066	3.70871e-05	2
ENSMUSG000000423541	Gnl3	1.73799e-09	0.354227	0.598	0.465	3.77386e-05	2
ENSMUSG00000053289	Ddx10	1.74245e-09	0.550739	0.307	0.206	3.78355e-05	2
ENSMUSG00000013033	Adgrl1	1.7661e-09	0.60312	0.318	0.219	3.83492e-05	2
ENSMUSG00000083716	Gm13436	1.80979e-09	0.710441	0.236	0.148	3.92977e-05	2
ENSMUSG00000024258	Polr2d	1.83353e-09	0.274825	0.742	0.601	3.98132e-05	2
ENSMUSG00000031879	Ciao2b	1.92842e-09	0.320051	0.725	0.599	4.18737e-05	2
ENSMUSG00000032199	Polr2m	1.94421e-09	0.280439	0.754	0.62	4.22165e-05	2
ENSMUSG00000037544	Dlgap5	1.9558e-09	0.550111	0.307	0.205	4.24683e-05	2
ENSMUSG00000020074	Ccar1	1.99249e-09	0.291462	0.757	0.62	4.32649e-05	2
ENSMUSG00000036180	Gatad2a	2.0319e-09	0.454851	0.404	0.292	4.41207e-05	2
ENSMUSG00000081406	Rps6-ps4	2.10106e-09	1.03505	0.127	0.064	4.56225e-05	2
ENSMUSG00000027193	Api5	2.22519e-09	0.355126	0.531	0.402	4.83178e-05	2
ENSMUSG00000040667	Nup88	2.26065e-09	0.480258	0.361	0.252	4.90876e-05	2
ENSMUSG00000041308	Sntb2	2.26438e-09	1.02301	0.108	0.051	4.91688e-05	2
ENSMUSG000000854921	Trmt61b	2.26677e-09	0.668821	0.208	0.124	4.92205e-05	2
ENSMUSG00000040888	Gfer	2.27423e-09	0.427135	0.481	0.363	4.93826e-05	2
ENSMUSG00000038848	Ythdf1	2.28434e-09	0.452126	0.44	0.325	4.96021e-05	2
ENSMUSG00000030729	Pgm2l1	2.28942e-09	0.826526	0.142	0.075	4.97124e-05	2
ENSMUSG00000024829	Mrpl21	2.32914e-09	0.287224	0.772	0.648	5.0575e-05	2
ENSMUSG00000097589	Dleu2	2.37581e-09	0.650495	0.276	0.183	5.15883e-05	2
ENSMUSG00000028426	Rad23b	2.41295e-09	0.309361	0.635	0.506	5.23948e-05	2
ENSMUSG00000021215	Net1	2.4272e-09	0.798541	0.186	0.108	5.27042e-05	2
ENSMUSG00000041837	Pdcd7	2.45032e-09	0.612535	0.27	0.177	5.32063e-05	2
ENSMUSG00000037674	Rfx7	2.48466e-09	0.472234	0.381	0.273	5.3952e-05	2
ENSMUSG00000000384	Tbrg4	2.49832e-09	0.808085	0.175	0.1	5.42485e-05	2
ENSMUSG00000086782	E130102H24Rik	2.5694e-09	0.945685	0.135	0.07	5.57919e-05	2
ENSMUSG00000038685	Rtel1	2.62373e-09	0.943081	0.148	0.08	5.69717e-05	2
ENSMUSG00000060904	Arl1	2.64248e-09	0.272473	0.825	0.707	5.73789e-05	2
ENSMUSG000000055331	Igf1r	2.71789e-09	0.362691	0.518	0.39	5.90163e-05	2
ENSMUSG00000031843	Mphosph6	2.91418e-09	0.304517	0.564	0.425	6.32785e-05	2
ENSMUSG00000021929	Kpna3	2.92804e-09	0.313794	0.56	0.423	6.35794e-05	2
ENSMUSG00000028572	Hook1	2.93151e-09	0.810578	0.164	0.092	6.36548e-05	2
ENSMUSG000000279981	Plrg1	2.94582e-09	0.448791	0.385	0.274	6.39655e-05	2
ENSMUSG00000042962	Gm5436	2.96099e-09	0.361195	0.445	0.321	6.42948e-05	2
ENSMUSG000000414981	Kif14	2.98031e-09	0.761012	0.189	0.11	6.47145e-05	2
ENSMUSG00000095588		3.01032e-09	0.643838	0.253	0.162	6.5366e-05	2
ENSMUSG000000414591	Tardbp	3.02375e-09	0.289929	0.68	0.548	6.56577e-05	2
ENSMUSG000000210221	Ppp2r3c	3.03869e-09	0.473739	0.38	0.272	6.5982e-05	2
ENSMUSG000000363771	Cracd	3.0501e-09	0.339128	0.462	0.339	6.623e-05	2
ENSMUSG00000029027	Dffb	3.06196e-09	0.994291	0.117	0.058	6.64873e-05	2
ENSMUSG00000003226	Ranbp2	3.14344e-09	0.414587	0.474	0.359	6.82566e-05	2
ENSMUSG00000029319	Coq2	3.15878e-09	0.451305	0.388	0.277	6.85897e-05	2
ENSMUSG00000115431		3.18343e-09	0.899646	0.128	0.065	6.9125e-05	2
ENSMUSG00000116995		3.24318e-09	0.490726	0.332	0.227	7.04225e-05	2
ENSMUSG00000039480	Nt5dc1	3.2537e-09	1.03577	0.113	0.055	7.06508e-05	2
ENSMUSG000000258671	Cplx2	3.39685e-09	0.264398	0.378	0.257	7.37593e-05	2
ENSMUSG00000034042	Gpbp1l1	3.44063e-09	0.495757	0.32	0.216	7.47099e-05	2
ENSMUSG000000391681	Dap	3.47036e-09	0.584637	0.335	0.231	7.53555e-05	2
ENSMUSG000000354551	Fignl1	3.51321e-09	0.504895	0.309	0.208	7.62859e-05	2
ENSMUSG00000001305	Rrp15	3.51861e-09	0.435832	0.495	0.381	7.64031e-05	2
ENSMUSG00000021715	Cwc27	3.63514e-09	0.411084	0.404	0.288	7.89333e-05	2
ENSMUSG00000023932	Cdc5l	3.64707e-09	0.314944	0.604	0.476	7.91924e-05	2
ENSMUSG000000795531	Kifc1	3.71231e-09	0.52641	0.291	0.191	8.06092e-05	2
ENSMUSG00000097195	Snhg5	3.83677e-09	0.663214	0.22	0.135	8.33116e-05	2
ENSMUSG00000059355	Wdr83os	3.85985e-09	0.305953	0.691	0.567	8.38128e-05	2
ENSMUSG00000035173	Ccdc186	3.95066e-09	0.509409	0.365	0.259	8.57847e-05	2
ENSMUSG00000022021	Diaph3	4.03071e-09	0.590726	0.26	0.167	8.75228e-05	2
ENSMUSG00000058291	Zfp68	4.16059e-09	0.393202	0.423	0.307	9.03431e-05	2
ENSMUSG00000011254	Thg1l	4.18731e-09	0.785027	0.16	0.089	9.09232e-05	2
ENSMUSG00000079109	Pms2	4.30415e-09	0.771467	0.198	0.119	9.34602e-05	2
ENSMUSG00000043091	Tuba1c	4.36218e-09	0.665517	0.331	0.233	9.47204e-05	2
ENSMUSG00000039849	Pcif1	4.45e-09	0.316655	0.608	0.479	9.66272e-05	2
ENSMUSG000000405991	Mis12	4.4567e-09	0.582177	0.294	0.197	9.67728e-05	2
ENSMUSG00000044147	Arf6	4.52013e-09	0.393535	0.497	0.374	9.815e-05	2
ENSMUSG00000030802	Bckdk	4.58315e-09	0.434163	0.456	0.346	9.95184e-05	2
ENSMUSG00000041319	Thoc6	4.68235e-09	0.505507	0.357	0.253	0.000101673	2
ENSMUSG000000205261	Znhit3	4.72544e-09	0.365995	0.544	0.423	0.000102608	2
ENSMUSG00000115219	Eef1akmt4	4.75938e-09	1.02765	0.117	0.059	0.000103345	2
ENSMUSG00000039768	Dnajc11	4.78893e-09	0.449941	0.343	0.237	0.000103987	2
ENSMUSG00000057421	Las1l	4.95971e-09	0.484473	0.343	0.239	0.000107695	2
ENSMUSG00000045969	Ing1	4.96977e-09	0.353033	0.54	0.418	0.000107914	2
ENSMUSG00000038644	Pold1	5.02884e-09	0.658605	0.212	0.129	0.000109196	2
ENSMUSG000000924171	Gpank1	5.08029e-09	0.702645	0.221	0.138	0.000110313	2
ENSMUSG00000062115	Rai1	5.20632e-09	0.616704	0.24	0.152	0.00011305	2
ENSMUSG00000057895	Zfp105	5.21753e-09	0.758449	0.172	0.098	0.000113293	2
ENSMUSG00000054604	Cggbp1	5.36678e-09	0.25527	0.727	0.585	0.000116534	2
ENSMUSG00000024975	Pdcd4	5.46439e-09	0.414274	0.544	0.425	0.000118654	2
ENSMUSG00000020022	Ndufa12	5.48169e-09	0.330845	0.59	0.467	0.000119029	2
ENSMUSG00000020623	Map2k6	5.57321e-09	0.636972	0.186	0.108	0.000121017	2
ENSMUSG00000020076	Ddx50	5.6041e-09	0.262006	0.74	0.622	0.000121687	2
ENSMUSG000000220351	Ccdc25	5.83213e-09	0.357558	0.445	0.326	0.000126639	2
ENSMUSG00000063320	1190007I07Rik	5.91015e-09	0.689818	0.201	0.121	0.000128333	2
ENSMUSG00000041353	Tmem29	5.99878e-09	0.402144	0.399	0.285	0.000130257	2
ENSMUSG00000043411	Usp48	6.04995e-09	0.540097	0.348	0.249	0.000131369	2
ENSMUSG00000032044	Rpusd4	6.07026e-09	0.858445	0.167	0.095	0.00013181	2
ENSMUSG00000022466	Rpap3	6.18427e-09	0.408529	0.422	0.31	0.000134285	2
ENSMUSG00000042256	Ptchd4	6.20803e-09	0.999145	0.115	0.057	0.000134801	2
ENSMUSG00000021690	Jmy	6.21069e-09	0.471051	0.337	0.234	0.000134859	2
ENSMUSG00000000085	Scmh1	6.27835e-09	0.549468	0.276	0.182	0.000136328	2
ENSMUSG00000026526	Fh1	6.51745e-09	0.333754	0.601	0.477	0.00014152	2
ENSMUSG000000420321	Mat2b	6.62204e-09	0.380888	0.414	0.3	0.000143791	2
ENSMUSG000000602161	Arrb2	6.74785e-09	0.705525	0.205	0.125	0.000146523	2
ENSMUSG00000021645	Smn1	7.28173e-09	0.327272	0.597	0.478	0.000158115	2
ENSMUSG00000032624	Eml4	7.37909e-09	0.381201	0.505	0.386	0.00016023	2
ENSMUSG00000033216	Eefsec	7.39498e-09	0.547617	0.276	0.181	0.000160575	2
ENSMUSG00000031928	Mre11a	7.44357e-09	0.613886	0.247	0.159	0.00016163	2
ENSMUSG00000053907	Mat2a	7.53742e-09	0.254935	0.77	0.634	0.000163668	2
ENSMUSG000001165641	Riok2	7.75385e-09	0.609798	0.273	0.181	0.000168367	2
ENSMUSG00000087590	Epb41l4aos	7.90316e-09	0.47418	0.392	0.283	0.000171609	2
ENSMUSG00000031328	Flna	8.70893e-09	0.395231	0.452	0.34	0.000189106	2
ENSMUSG00000083992	Gm11478	8.99649e-09	0.625865	0.255	0.167	0.00019535	2
ENSMUSG00000038806	Sde2	9.007e-09	0.386994	0.448	0.332	0.000195578	2
ENSMUSG00000035278	Plekhj1	9.11389e-09	0.286756	0.69	0.573	0.000197899	2
ENSMUSG00000030638	Sh3gl3	9.30359e-09	0.578787	0.183	0.107	0.000202018	2
ENSMUSG000000293871	Gtf2h3	9.52575e-09	0.497113	0.328	0.227	0.000206842	2
ENSMUSG000000292021	Pds5a	9.6197e-09	0.390309	0.426	0.314	0.000208882	2
ENSMUSG000000369901	Otud4	9.72275e-09	0.574429	0.255	0.166	0.00021112	2
ENSMUSG000000470441	D030056L22Rik	9.76338e-09	0.293686	0.699	0.561	0.000212002	2
ENSMUSG000000385251	Armc10	9.77829e-09	0.68271	0.191	0.114	0.000212326	2
ENSMUSG000000287181	Stil	9.96492e-09	0.780452	0.154	0.086	0.000216378	2
ENSMUSG000000309801	Knop1	1.03804e-08	0.313471	0.663	0.545	0.000225401	2
ENSMUSG00000079480	Pin4	1.05628e-08	0.38028	0.559	0.454	0.00022936	2
ENSMUSG00000032078	Zpr1	1.066e-08	0.429766	0.37	0.263	0.000231471	2
ENSMUSG00000029610	Aimp2	1.06966e-08	0.463533	0.359	0.255	0.000232266	2
ENSMUSG00000046034	Otulin	1.07117e-08	0.463189	0.396	0.29	0.000232594	2
ENSMUSG000000003781	Ccm2	1.08811e-08	0.514061	0.395	0.291	0.000236272	2
ENSMUSG00000039509	Nup133	1.11269e-08	0.625246	0.243	0.157	0.000241609	2
ENSMUSG000000419121	Tdrkh	1.11625e-08	0.286035	0.637	0.505	0.000242382	2
ENSMUSG00000071722	Spin4	1.13098e-08	0.997215	0.109	0.054	0.000245581	2
ENSMUSG00000086429	Gt(ROSA)26Sor	1.19165e-08	0.498613	0.352	0.252	0.000258755	2
ENSMUSG00000075465		1.26408e-08	0.920291	0.111	0.055	0.000274482	2
ENSMUSG00000001229	Dpp9	1.26791e-08	0.656151	0.206	0.127	0.000275313	2
ENSMUSG00000020116	Pno1	1.28541e-08	0.397856	0.434	0.323	0.000279114	2
ENSMUSG00000069682	Gm10275	1.33627e-08	0.9246	0.127	0.067	0.000290157	2
ENSMUSG00000025940	Tmem70	1.34233e-08	0.369459	0.439	0.322	0.000291474	2
ENSMUSG00000064357	ATP6	1.3567e-08	0.415148	0.391	0.284	0.000294593	2
ENSMUSG00000036427	Gpi1	1.36847e-08	0.278189	0.757	0.636	0.000297149	2
ENSMUSG00000006058	Snf8	1.40219e-08	0.274665	0.676	0.535	0.000304471	2
ENSMUSG000000239151	Tnfrsf21	1.41996e-08	0.436743	0.352	0.249	0.00030833	2
ENSMUSG00000030960	Eef1akmt2	1.42002e-08	0.31873	0.499	0.374	0.000308343	2
ENSMUSG000000226861	B3gnt5	1.4264e-08	0.569523	0.255	0.167	0.000309728	2
ENSMUSG00000022248	Rad1	1.44104e-08	0.655834	0.236	0.153	0.000312907	2
ENSMUSG000000372421	Clic4	1.47595e-08	0.3103	0.52	0.392	0.000320487	2
ENSMUSG00000022800	Fyttd1	1.51116e-08	0.275266	0.65	0.513	0.000328134	2
ENSMUSG00000046711	Hmga1	1.52685e-08	1.12256	0.101	0.049	0.00033154	2
ENSMUSG00000058446	Znrf2	1.5368e-08	0.685507	0.214	0.135	0.000333701	2
ENSMUSG000000017671	Crnkl1	1.54084e-08	0.459945	0.362	0.259	0.000334578	2
ENSMUSG00000032727	Mier3	1.5422e-08	0.676405	0.209	0.13	0.000334874	2
ENSMUSG00000026688	Mgst3	1.54659e-08	0.284601	0.464	0.345	0.000335826	2
ENSMUSG000000332141	Slitrk5	1.56159e-08	0.614093	0.202	0.123	0.000339083	2
ENSMUSG00000058006	Mdn1	1.59194e-08	0.697882	0.219	0.137	0.000345674	2
ENSMUSG000000558841	Fancm	1.60402e-08	0.705299	0.193	0.117	0.000348297	2
ENSMUSG000000213741	Nup153	1.65822e-08	0.546749	0.305	0.21	0.000360067	2
ENSMUSG000000315751	Ash2l	1.71501e-08	0.311974	0.583	0.464	0.000372398	2
ENSMUSG00000040242	Fgfr1op2	1.81234e-08	0.337658	0.556	0.437	0.000393531	2
ENSMUSG00000059974	Ntm	1.85056e-08	0.291626	0.47	0.344	0.000401831	2
ENSMUSG00000024735	Prpf19	1.92675e-08	0.290407	0.556	0.429	0.000418374	2
ENSMUSG00000037938	Chchd5	1.93338e-08	0.440388	0.43	0.322	0.000419813	2
ENSMUSG00000031885	Cbfb	1.97264e-08	0.55261	0.29	0.198	0.00042834	2
ENSMUSG00000027245	Hypk	2.03151e-08	0.310291	0.717	0.611	0.000441122	2
ENSMUSG00000033222	Ttf2	2.06621e-08	0.687017	0.19	0.114	0.000448656	2
ENSMUSG00000064090	Vrk2	2.07125e-08	0.789222	0.152	0.085	0.000449752	2
ENSMUSG00000040563	Plppr2	2.12138e-08	0.570798	0.199	0.121	0.000460636	2
ENSMUSG00000036639	Nudt1	2.1259e-08	0.643762	0.26	0.174	0.000461619	2
ENSMUSG000000607081	Bloc1s4	2.13706e-08	0.366821	0.406	0.293	0.000464041	2
ENSMUSG00000069729	Arid1b	2.17155e-08	0.476053	0.302	0.206	0.000471529	2
ENSMUSG000000381261	Mphosph9	2.18494e-08	0.578379	0.253	0.166	0.000474437	2
ENSMUSG000000295001	Pgam5	2.19312e-08	0.512917	0.296	0.202	0.000476213	2
ENSMUSG00000001366	Fbxo9	2.21435e-08	0.439389	0.363	0.262	0.000480823	2
ENSMUSG00000010097	Nxf1	2.22782e-08	0.463118	0.309	0.211	0.000483749	2
ENSMUSG00000074247	Dda1	2.24325e-08	0.324555	0.6	0.486	0.000487099	2
ENSMUSG00000049658	Bdp1	2.26669e-08	0.592426	0.269	0.181	0.000492189	2
ENSMUSG00000030172	Erc1	2.27505e-08	0.622199	0.254	0.168	0.000494004	2
ENSMUSG00000050332	Amer1	2.28296e-08	0.552984	0.24	0.155	0.000495722	2
ENSMUSG00000039163	Cmc1	2.28956e-08	0.333796	0.523	0.408	0.000497156	2
ENSMUSG00000057335	Cep170	2.31547e-08	0.359494	0.458	0.342	0.000502781	2
ENSMUSG00000062190	Lancl2	2.32113e-08	0.530742	0.242	0.155	0.000504011	2
ENSMUSG000000563051	Usp39	2.39233e-08	0.449089	0.395	0.292	0.00051947	2
ENSMUSG00000017843	Ppp2r5c	2.43677e-08	0.376003	0.458	0.343	0.000529119	2
ENSMUSG00000121236		2.47389e-08	0.613097	0.249	0.164	0.000537181	2
ENSMUSG00000019971	Cep290	2.48516e-08	0.500891	0.31	0.215	0.000539627	2
ENSMUSG00000031652	N4bp1	2.5329e-08	0.536539	0.29	0.197	0.000549995	2
ENSMUSG00000024889	Rce1	2.73143e-08	0.367529	0.429	0.316	0.000593103	2
ENSMUSG00000110275	Gm5905	2.74687e-08	0.839202	0.156	0.089	0.000596455	2
ENSMUSG000000368931	Ehmt1	2.78344e-08	0.291628	0.526	0.4	0.000604395	2
ENSMUSG00000041870	Ankrd13a	2.8197e-08	0.655777	0.214	0.136	0.00061227	2
ENSMUSG000000454111	2410002F23Rik	2.82342e-08	0.260815	0.556	0.421	0.000613077	2
ENSMUSG00000083705	Gm8624	2.9004e-08	0.582572	0.257	0.17	0.000629792	2
ENSMUSG00000036737	Oxsr1	2.95285e-08	0.566829	0.235	0.151	0.000641182	2
ENSMUSG000000239081	Pkmyt1	2.9652e-08	0.620652	0.202	0.125	0.000643863	2
ENSMUSG00000006127	Inpp5k	2.98286e-08	0.784496	0.16	0.092	0.000647698	2
ENSMUSG000000286781	Kif2c	3.1143e-08	0.33944	0.301	0.199	0.000676239	2
ENSMUSG000000327831	Troap	3.12451e-08	0.619676	0.202	0.125	0.000678455	2
ENSMUSG00000041491	Cep78	3.13796e-08	0.63452	0.261	0.176	0.000681377	2
ENSMUSG000000067321	Mettl1	3.15178e-08	0.389545	0.432	0.322	0.000684379	2
ENSMUSG00000020130	Tbc1d15	3.22864e-08	0.388432	0.415	0.307	0.000701068	2
ENSMUSG00000030870	Ubfd1	3.46586e-08	0.523377	0.331	0.237	0.000752577	2
ENSMUSG000000223141	Rad21	3.56319e-08	0.320208	0.598	0.487	0.000773711	2
ENSMUSG00000064128	Cenpj	3.59271e-08	0.660747	0.22	0.141	0.000780122	2
ENSMUSG00000021488	Nsd1	3.5972e-08	0.272567	0.743	0.636	0.000781097	2
ENSMUSG00000022100	Xpo7	3.63482e-08	0.493456	0.283	0.191	0.000789265	2
ENSMUSG000000368251	Ssx2ip	3.67022e-08	0.539608	0.264	0.176	0.000796952	2
ENSMUSG00000031924	Cyb5b	3.68622e-08	0.468953	0.335	0.237	0.000800425	2
ENSMUSG00000041852	Tcf20	3.93766e-08	0.7724	0.168	0.099	0.000855023	2
ENSMUSG00000047412	Zbtb44	3.9527e-08	0.601787	0.227	0.145	0.000858289	2
ENSMUSG00000056214	Pard6g	4.19388e-08	0.512758	0.286	0.195	0.000910658	2
ENSMUSG00000066900	Suds3	4.23347e-08	0.296302	0.602	0.478	0.000919256	2
ENSMUSG00000046169	Adamts6	4.33158e-08	0.653312	0.186	0.113	0.000940559	2
ENSMUSG00000028069	Gpatch4	4.41262e-08	0.560827	0.254	0.168	0.000958155	2
ENSMUSG00000048118	Arid4a	4.42587e-08	0.493776	0.324	0.229	0.000961033	2
ENSMUSG000000343291	Brip1	4.45831e-08	0.767776	0.142	0.079	0.000968077	2
ENSMUSG00000034940	Synrg	4.60112e-08	0.396308	0.428	0.321	0.000999088	2
ENSMUSG00000075229	Ccdc58	4.63637e-08	0.420148	0.419	0.316	0.00100674	2
ENSMUSG000000245151	Smad4	4.64651e-08	0.298787	0.622	0.497	0.00100894	2
ENSMUSG00000024858	Grk2	4.66569e-08	0.593777	0.242	0.159	0.00101311	2
ENSMUSG00000057177	Gsk3a	4.82963e-08	0.436049	0.383	0.281	0.00104871	2
ENSMUSG000000227021	Hira	4.85403e-08	0.527851	0.28	0.191	0.00105401	2
ENSMUSG00000058351	Smim4	4.91176e-08	0.469469	0.336	0.239	0.00106654	2
ENSMUSG00000034437		4.94235e-08	0.77366	0.176	0.106	0.00107318	2
ENSMUSG00000074918	Inafm2	4.97847e-08	0.992755	0.102	0.051	0.00108102	2
ENSMUSG00000031864	Ints10	5.10685e-08	0.486681	0.34	0.245	0.0011089	2
ENSMUSG00000038717	Atp5l	5.2445e-08	0.275856	0.725	0.606	0.00113879	2
ENSMUSG000000598781	Zfp422	5.4092e-08	0.284474	0.619	0.494	0.00117455	2
ENSMUSG000000287291	Ebna1bp2	5.44733e-08	0.26437	0.805	0.698	0.00118283	2
ENSMUSG00000060938	Rpl26	5.47263e-08	0.413373	0.802	0.802	0.00118833	2
ENSMUSG000000216921	Dimt1	5.56042e-08	0.401413	0.393	0.29	0.00120739	2
ENSMUSG00000023755	Rhebl1	5.60754e-08	0.777249	0.148	0.084	0.00121762	2
ENSMUSG00000091803	Cox16	5.6168e-08	0.522546	0.262	0.175	0.00121963	2
ENSMUSG00000007646	Rad51c	5.75045e-08	0.870495	0.133	0.073	0.00124865	2
ENSMUSG00000024073	Birc6	5.82568e-08	0.3365	0.473	0.36	0.00126499	2
ENSMUSG00000041560	Nop53	5.95577e-08	0.323988	0.443	0.326	0.00129324	2
ENSMUSG00000040669	Phc1	5.98761e-08	0.581043	0.232	0.151	0.00130015	2
ENSMUSG00000023845	Lnpep	6.06473e-08	0.529835	0.284	0.195	0.0013169	2
ENSMUSG00000023286	Ube2j2	6.06525e-08	0.283051	0.641	0.513	0.00131701	2
ENSMUSG00000058325	Dock1	6.09666e-08	0.496762	0.286	0.195	0.00132383	2
ENSMUSG00000027104	Atf2	6.10333e-08	0.320591	0.488	0.374	0.00132528	2
ENSMUSG00000086468	Etaa1os	6.24212e-08	0.638205	0.214	0.137	0.00135541	2
ENSMUSG000000384461	Cdc40	6.79605e-08	0.395618	0.445	0.343	0.0014757	2
ENSMUSG00000042524	Sun2	6.91259e-08	0.720403	0.173	0.104	0.001501	2
ENSMUSG00000036160	Surf6	6.92486e-08	0.755896	0.157	0.092	0.00150366	2
ENSMUSG00000040263	Klhdc4	7.02445e-08	0.481116	0.331	0.236	0.00152529	2
ENSMUSG00000037331	Larp1	7.10816e-08	0.353494	0.467	0.355	0.00154346	2
ENSMUSG00000027430	Dtd1	7.12063e-08	0.359899	0.449	0.34	0.00154617	2
ENSMUSG00000033589	Reep4	7.2077e-08	0.694846	0.194	0.121	0.00156508	2
ENSMUSG00000027677	Ttc14	7.22766e-08	0.252592	0.609	0.485	0.00156941	2
ENSMUSG00000071266	Zfp946	7.31823e-08	0.807554	0.148	0.085	0.00158908	2
ENSMUSG00000002222	Rmnd5a	7.43163e-08	0.577395	0.227	0.147	0.0016137	2
ENSMUSG000000324691	Dbr1	7.58913e-08	0.534944	0.268	0.181	0.0016479	2
ENSMUSG00000049516	Spty2d1	7.69308e-08	0.608852	0.216	0.138	0.00167047	2
ENSMUSG000000462951	Ankle1	7.75402e-08	0.634994	0.191	0.118	0.00168371	2
ENSMUSG000000209741	Pole2	7.89534e-08	0.806949	0.143	0.081	0.00171439	2
ENSMUSG00000062683	Atp5g2	7.94958e-08	0.576403	0.243	0.161	0.00172617	2
ENSMUSG00000001785	Pwp1	7.98628e-08	0.420838	0.391	0.292	0.00173414	2
ENSMUSG00000004788	Eif2b2	8.15365e-08	0.34165	0.432	0.321	0.00177048	2
ENSMUSG00000021420	Fars2	8.19988e-08	0.374672	0.418	0.314	0.00178052	2
ENSMUSG00000062209	Erbb4	8.21532e-08	0.667838	0.171	0.102	0.00178387	2
ENSMUSG00000020409	Slu7	8.39401e-08	0.419936	0.354	0.255	0.00182268	2
ENSMUSG000000400251	Ythdf2	8.45534e-08	0.324137	0.544	0.431	0.00183599	2
ENSMUSG000000185701	2810408A11Rik	8.76409e-08	0.716813	0.168	0.1	0.00190303	2
ENSMUSG00000031917	Nip7	8.81267e-08	0.289627	0.602	0.471	0.00191358	2
ENSMUSG00000098702	1500015A07Rik	9.06475e-08	0.58613	0.216	0.138	0.00196832	2
ENSMUSG00000040078		9.18988e-08	0.840114	0.142	0.081	0.00199549	2
ENSMUSG000000285781	Caap1	9.21027e-08	0.415922	0.352	0.255	0.00199992	2
ENSMUSG00000032264	Zw10	9.51547e-08	0.56884	0.214	0.136	0.00206619	2
ENSMUSG00000040321	Zfp770	9.72058e-08	0.537353	0.276	0.189	0.00211073	2
ENSMUSG00000024118	Tedc2	9.88896e-08	0.795317	0.145	0.083	0.00214729	2
ENSMUSG00000024875	Yif1a	9.98487e-08	0.314971	0.478	0.364	0.00216811	2
ENSMUSG00000034248	Slc25a37	1.03345e-07	0.805818	0.131	0.072	0.00224403	2
ENSMUSG00000005198	Polr2a	1.04049e-07	0.317691	0.447	0.335	0.00225932	2
ENSMUSG000000382901	Smg6	1.07246e-07	0.373518	0.4	0.295	0.00232874	2
ENSMUSG00000031153	Gripap1	1.13496e-07	0.520121	0.303	0.213	0.00246444	2
ENSMUSG00000015889	Lta4h	1.15519e-07	0.420098	0.333	0.238	0.00250838	2
ENSMUSG00000001518	Itfg2	1.17566e-07	0.409943	0.316	0.22	0.00255282	2
ENSMUSG00000042305	Tmem183a	1.19289e-07	0.270272	0.568	0.443	0.00259025	2
ENSMUSG00000039195	Bbln	1.21167e-07	0.454023	0.34	0.246	0.00263102	2
ENSMUSG00000042873	Lhfpl4	1.21373e-07	0.669992	0.165	0.098	0.00263549	2
ENSMUSG00000051255		1.23934e-07	0.368109	0.429	0.326	0.0026911	2
ENSMUSG00000035877	Zhx3	1.24908e-07	0.619519	0.202	0.128	0.00271226	2
ENSMUSG000000614581	Nol10	1.26128e-07	0.744426	0.164	0.098	0.00273873	2
ENSMUSG00000072980	Oip5	1.28316e-07	0.625246	0.184	0.114	0.00278626	2
ENSMUSG00000091383		1.298e-07	0.633239	0.194	0.121	0.00281848	2
ENSMUSG00000021963	Sap18	1.34404e-07	0.264499	0.721	0.616	0.00291846	2
ENSMUSG00000003037	Rab8a	1.40312e-07	0.266788	0.579	0.458	0.00304673	2
ENSMUSG00000024205		1.40664e-07	0.688043	0.18	0.111	0.00305437	2
ENSMUSG00000026784	Pdss1	1.40735e-07	0.66964	0.191	0.12	0.00305592	2
ENSMUSG00000021550	2210016F16Rik	1.41823e-07	0.445944	0.354	0.258	0.00307955	2
ENSMUSG00000026753	Ppp6c	1.43899e-07	0.355462	0.426	0.319	0.00312462	2
ENSMUSG00000037787	Coa8	1.45652e-07	0.256482	0.609	0.486	0.00316268	2
ENSMUSG00000059518	Znhit1	1.45851e-07	0.29082	0.582	0.466	0.00316702	2
ENSMUSG00000024560	Cxxc1	1.47036e-07	0.497113	0.316	0.227	0.00319273	2
ENSMUSG00000097290	1300002E11Rik	1.47249e-07	0.406056	0.402	0.304	0.00319736	2
ENSMUSG000000280181	Gstcd	1.49366e-07	0.653487	0.173	0.105	0.00324334	2
ENSMUSG00000028688	Toe1	1.51186e-07	0.588088	0.258	0.177	0.00328284	2
ENSMUSG000000330311	Cip2a	1.52877e-07	0.533021	0.255	0.173	0.00331958	2
ENSMUSG00000060679	Mrps9	1.61174e-07	0.406606	0.422	0.322	0.00349974	2
ENSMUSG00000018921	Pelp1	1.62246e-07	0.553965	0.253	0.171	0.00352301	2
ENSMUSG00000027959	Sass6	1.62597e-07	0.598493	0.246	0.167	0.00353062	2
ENSMUSG00000030008	Pradc1	1.64884e-07	0.526134	0.287	0.201	0.00358029	2
ENSMUSG000000206341	Ubxn2a	1.66251e-07	0.327371	0.37	0.266	0.00360998	2
ENSMUSG00000020610	Amz2	1.66481e-07	0.497006	0.305	0.216	0.00361496	2
ENSMUSG00000085438	Oip5os1	1.68893e-07	0.271421	0.617	0.504	0.00366734	2
ENSMUSG000000211931	Pitrm1	1.69708e-07	0.444701	0.328	0.236	0.00368504	2
ENSMUSG000000321131	Chek1	1.69941e-07	0.544288	0.228	0.15	0.00369011	2
ENSMUSG00000040767	Snrnp25	1.71589e-07	0.289633	0.511	0.398	0.00372587	2
ENSMUSG00000078765	U2af1l4	1.75093e-07	0.952227	0.115	0.062	0.00380197	2
ENSMUSG00000024132	Eci1	1.86314e-07	0.284148	0.559	0.44	0.00404563	2
ENSMUSG00000082454	Gm12183	1.88734e-07	0.869665	0.112	0.059	0.00409817	2
ENSMUSG00000020812	Snhg16	1.91119e-07	0.497965	0.247	0.165	0.00414997	2
ENSMUSG00000086240		1.918e-07	0.908828	0.107	0.056	0.00416475	2
ENSMUSG00000028677	Rnf220	1.91821e-07	0.511248	0.337	0.249	0.00416521	2
ENSMUSG000000422251	Ammecr1	2.09567e-07	0.895644	0.122	0.067	0.00455055	2
ENSMUSG00000022557	Bop1	2.15269e-07	0.459336	0.283	0.195	0.00467436	2
ENSMUSG00000068744	Psrc1	2.17679e-07	0.321841	0.325	0.229	0.00472669	2
ENSMUSG00000002458	Rgs19	2.22229e-07	0.659193	0.202	0.13	0.00482548	2
ENSMUSG000000321851	Carm1	2.26772e-07	0.530547	0.249	0.168	0.00492413	2
ENSMUSG00000021981	Cab39l	2.29594e-07	0.45142	0.281	0.195	0.0049854	2
ENSMUSG00000021774	Ube2e1	2.29798e-07	0.278439	0.667	0.566	0.00498984	2
ENSMUSG00000038510	Rpf2	2.40623e-07	0.452103	0.398	0.307	0.00522488	2
ENSMUSG000000308721	Gga2	2.43033e-07	0.593462	0.194	0.122	0.00527722	2
ENSMUSG00000114135		2.47627e-07	0.48388	0.408	0.324	0.00537697	2
ENSMUSG00000036678	Aaas	2.50425e-07	0.593248	0.258	0.179	0.00543773	2
ENSMUSG00000034022	Cpsf1	2.55231e-07	0.520861	0.238	0.158	0.00554208	2
ENSMUSG00000030498	Gas2	2.59446e-07	0.767095	0.16	0.096	0.00563361	2
ENSMUSG00000028601	Echdc2	2.60011e-07	0.773577	0.134	0.076	0.00564589	2
ENSMUSG00000002949	Timm44	2.62059e-07	0.430631	0.357	0.264	0.00569034	2
ENSMUSG00000025332	Kdm5c	2.68421e-07	0.4531	0.29	0.202	0.00582848	2
ENSMUSG000000157481	Prpf3	2.7108e-07	0.555058	0.231	0.153	0.00588624	2
ENSMUSG000000295211	Chek2	2.73087e-07	0.570859	0.258	0.176	0.00592981	2
ENSMUSG00000029701	Rbm28	2.76666e-07	0.312222	0.515	0.407	0.00600753	2
ENSMUSG00000028187	Rpf1	2.80796e-07	0.451864	0.374	0.284	0.00609721	2
ENSMUSG00000031309	Rps6ka3	2.81598e-07	0.566058	0.216	0.141	0.00611461	2
ENSMUSG00000020181	Nav3	2.84865e-07	0.663641	0.167	0.101	0.00618555	2
ENSMUSG00000051978	Erich1	3.00283e-07	0.564142	0.209	0.135	0.00652034	2
ENSMUSG00000074576	Mocs3	3.00805e-07	0.815528	0.131	0.074	0.00653168	2
ENSMUSG00000039990	Edrf1	3.04917e-07	0.664526	0.167	0.101	0.00662096	2
ENSMUSG000001163051		3.07051e-07	0.558059	0.199	0.127	0.00666732	2
ENSMUSG00000028013	Ppa2	3.12002e-07	0.290839	0.646	0.529	0.00677482	2
ENSMUSG00000086370	Ftx	3.12223e-07	0.7777	0.124	0.069	0.0067796	2
ENSMUSG00000057788	Ddx49	3.18109e-07	0.536066	0.255	0.175	0.00690742	2
ENSMUSG00000073131	Vma21	3.21708e-07	0.268733	0.592	0.479	0.00698558	2
ENSMUSG00000120169		3.28866e-07	0.8903	0.104	0.054	0.00714099	2
ENSMUSG00000034442	Trmt5	3.29908e-07	0.8903	0.105	0.055	0.00716363	2
ENSMUSG000000263881	3110009E18Rik	3.32475e-07	0.503363	0.247	0.167	0.00721936	2
ENSMUSG00000040158	Tax1bp3	3.38415e-07	0.380095	0.365	0.269	0.00734835	2
ENSMUSG000000948701	Zfp131	3.41633e-07	0.327534	0.497	0.393	0.00741821	2
ENSMUSG00000016487	Ppfibp1	3.4308e-07	0.634165	0.142	0.082	0.00744963	2
ENSMUSG00000061758	Akr1b10	3.48027e-07	0.708081	0.172	0.107	0.00755707	2
ENSMUSG00000026098	Pms1	3.48996e-07	0.776046	0.137	0.079	0.0075781	2
ENSMUSG00000028373	Astn2	3.56062e-07	0.939627	0.1	0.052	0.00773152	2
ENSMUSG00000034993	Vat1	3.62821e-07	0.319929	0.362	0.264	0.0078783	2
ENSMUSG00000003360	Ddx23	3.63127e-07	0.327339	0.423	0.321	0.00788494	2
ENSMUSG00000110841	Gpx4-ps2	3.70929e-07	0.571506	0.249	0.171	0.00805436	2
ENSMUSG00000026806	Ddx31	3.70946e-07	0.887684	0.113	0.062	0.00805473	2
ENSMUSG00002076161	Rn7sk	3.78758e-07	0.994075	0.101	0.053	0.00822436	2
ENSMUSG000000326731	Prorsd1	3.81431e-07	0.494046	0.283	0.197	0.00828239	2
ENSMUSG000000544231	Cadps	3.86867e-07	0.60663	0.148	0.086	0.00840042	2
ENSMUSG00000021697	Depdc1b	3.92232e-07	0.872933	0.122	0.068	0.00851693	2
ENSMUSG00000022054	Nefm	3.92649e-07	0.338653	0.133	0.075	0.00852599	2
ENSMUSG00000001134	Uxt	4.02164e-07	0.44518	0.344	0.254	0.00873259	2
ENSMUSG00000063902		4.03369e-07	0.69236	0.157	0.095	0.00875875	2
ENSMUSG00000025731	Mettl26	4.04607e-07	0.32979	0.459	0.355	0.00878563	2
ENSMUSG00000048385	Scrt1	4.08863e-07	0.361674	0.149	0.086	0.00887806	2
ENSMUSG00000003166	Dgcr2	4.09642e-07	0.421146	0.37	0.277	0.00889497	2
ENSMUSG00000073374		4.13185e-07	0.781628	0.128	0.073	0.0089719	2
ENSMUSG00000035293	G2e3	4.1976e-07	0.383597	0.336	0.242	0.00911467	2
ENSMUSG00000079470	Utp14b	4.2316e-07	0.538961	0.213	0.139	0.00918849	2
ENSMUSG00000041168	Lonp1	4.26634e-07	0.430277	0.34	0.248	0.00926394	2
ENSMUSG00000030641	Ddias	4.26986e-07	0.9564	0.102	0.054	0.00927158	2
ENSMUSG00000029780	Nt5c3	4.31533e-07	0.333016	0.44	0.337	0.00937032	2
ENSMUSG000000311071	Rbmx2	4.34179e-07	0.333837	0.408	0.306	0.00942777	2
ENSMUSG00000024301	Kifc5b	4.47567e-07	0.697237	0.153	0.092	0.00971846	2
ENSMUSG000000427291	Wdr74	4.63515e-07	0.334676	0.512	0.407	0.0100648	2
ENSMUSG00000031583	Wrn	4.78269e-07	0.704535	0.165	0.102	0.0103851	2
ENSMUSG000000319841	2810004N23Rik	4.81442e-07	0.250372	0.609	0.494	0.010454	2
ENSMUSG00000097545	Mir124a-1hg	4.84351e-07	0.742286	0.101	0.053	0.0105172	2
ENSMUSG00000022982	Sod1	4.86221e-07	0.269802	0.578	0.468	0.0105578	2
ENSMUSG00000029385	Ccng2	4.95665e-07	0.602746	0.224	0.151	0.0107629	2
ENSMUSG00000019718	L3hypdh	5.02587e-07	0.673212	0.176	0.111	0.0109132	2
ENSMUSG00000047036	Zfp445	5.0386e-07	0.318603	0.482	0.375	0.0109408	2
ENSMUSG00000030045	Mrpl19	5.12136e-07	0.364518	0.365	0.268	0.0111205	2
ENSMUSG00000028175	Depdc1a	5.17195e-07	0.574677	0.184	0.116	0.0112304	2
ENSMUSG00000031242	2610002M06Rik	5.32782e-07	0.543095	0.251	0.173	0.0115688	2
ENSMUSG00000029640	Usp12	5.47943e-07	0.559548	0.204	0.132	0.011898	2
ENSMUSG00000038121	Fam210a	5.49465e-07	0.428997	0.265	0.182	0.0119311	2
ENSMUSG00000020955	Ap4s1	5.50578e-07	0.275786	0.497	0.386	0.0119553	2
ENSMUSG00000067889	Sptbn2	5.56091e-07	0.637498	0.157	0.095	0.012075	2
ENSMUSG00000021302	Ggps1	5.59411e-07	0.437431	0.301	0.214	0.0121471	2
ENSMUSG000000483551	Arxes1	5.59466e-07	0.290138	0.359	0.26	0.0121482	2
ENSMUSG00000028551	Cdkn2c	5.64935e-07	0.326402	0.372	0.272	0.012267	2
ENSMUSG00000025571	Tnrc6c	5.67749e-07	0.380244	0.362	0.269	0.0123281	2
ENSMUSG00000030659	Nucb2	5.74082e-07	0.616476	0.197	0.128	0.0124656	2
ENSMUSG00000059288	Cdyl	5.7444e-07	0.625246	0.219	0.146	0.0124734	2
ENSMUSG00000063663	Brwd3	5.81966e-07	0.703394	0.179	0.114	0.0126368	2
ENSMUSG000000242381	Zeb1	5.91081e-07	0.262607	0.544	0.434	0.0128347	2
ENSMUSG00000014850	Msh3	6.0101e-07	0.472344	0.29	0.206	0.0130503	2
ENSMUSG00000007670	Khsrp	6.04503e-07	0.367001	0.414	0.318	0.0131262	2
ENSMUSG000000217001	Rab3c	6.09442e-07	0.623098	0.15	0.089	0.0132334	2
ENSMUSG000000398411	Zfp800	6.1397e-07	0.50425	0.273	0.193	0.0133317	2
ENSMUSG00000025272	Tro	6.19396e-07	0.473154	0.322	0.236	0.0134496	2
ENSMUSG00000020280	Pus10	6.2792e-07	0.710135	0.135	0.078	0.0136347	2
ENSMUSG00000112909		6.31191e-07	0.552714	0.247	0.171	0.0137057	2
ENSMUSG00000060475	Wtap	6.31265e-07	0.287586	0.6	0.49	0.0137073	2
ENSMUSG00000083669		6.53083e-07	0.839791	0.126	0.072	0.014181	2
ENSMUSG00000017299	Dnttip1	6.59312e-07	0.287827	0.525	0.421	0.0143163	2
ENSMUSG00000002820	Atg4d	6.64148e-07	0.543915	0.219	0.145	0.0144213	2
ENSMUSG00000078676	Casc3	6.84366e-07	0.426652	0.342	0.253	0.0148603	2
ENSMUSG00000032741	Tpcn1	6.88774e-07	0.610666	0.206	0.136	0.014956	2
ENSMUSG00000023072	Cep89	7.10871e-07	0.520992	0.234	0.158	0.0154359	2
ENSMUSG00000031904	Slc7a6	7.25836e-07	0.690738	0.16	0.098	0.0157608	2
ENSMUSG00000036693	Nop14	7.26443e-07	0.423682	0.361	0.27	0.015774	2
ENSMUSG00000018042	Cyb5r3	7.32239e-07	0.331534	0.393	0.297	0.0158998	2
ENSMUSG00000033813	Tcea1	7.32378e-07	0.275675	0.593	0.479	0.0159028	2
ENSMUSG00000022792	Yars2	7.35997e-07	0.423697	0.32	0.232	0.0159814	2
ENSMUSG00000022211	Carmil3	7.36833e-07	0.585445	0.153	0.092	0.0159996	2
ENSMUSG000000587291	Lin9	7.39491e-07	0.570876	0.223	0.15	0.0160573	2
ENSMUSG00000038774	Ascc3	7.68214e-07	0.454167	0.305	0.22	0.016681	2
ENSMUSG00000023911	Flywch2	7.9326e-07	0.695039	0.183	0.118	0.0172248	2
ENSMUSG00000027763	Mbnl1	8.10728e-07	0.374684	0.337	0.248	0.0176041	2
ENSMUSG00000040054	Baz2a	8.18152e-07	0.644847	0.163	0.1	0.0177654	2
ENSMUSG00000026672	Optn	8.38622e-07	0.695981	0.143	0.085	0.0182098	2
ENSMUSG00000054400	Cklf	8.70293e-07	0.3357	0.35	0.255	0.0188975	2
ENSMUSG00000028488	Sh3gl2	8.7589e-07	0.280375	0.348	0.254	0.0190191	2
ENSMUSG000000267081	Cenpl	8.77927e-07	0.517466	0.21	0.139	0.0190633	2
ENSMUSG00000026930	Gpsm1	8.78434e-07	0.475331	0.26	0.18	0.0190743	2
ENSMUSG000000260941	Stk17b	8.85399e-07	0.340139	0.357	0.265	0.0192256	2
ENSMUSG00000045854	Lyrm2	8.90073e-07	0.278308	0.527	0.42	0.019327	2
ENSMUSG000000269871	Baz2b	8.98528e-07	0.272041	0.407	0.307	0.0195106	2
ENSMUSG00000085241	Snhg3	9.06827e-07	0.686484	0.135	0.079	0.0196908	2
ENSMUSG000000212431	Fcf1	9.14867e-07	0.30707	0.462	0.361	0.0198654	2
ENSMUSG00000121005		9.21312e-07	0.306764	0.448	0.348	0.0200054	2
ENSMUSG00000031149	Praf2	9.27352e-07	0.293663	0.492	0.391	0.0201365	2
ENSMUSG00000031948	Kars	9.49776e-07	0.449396	0.361	0.273	0.0206234	2
ENSMUSG00000097164		9.70976e-07	0.534018	0.294	0.214	0.0210838	2
ENSMUSG000000269601	Arl6ip6	9.74505e-07	0.264987	0.514	0.401	0.0211604	2
ENSMUSG00000021476	Habp4	9.75114e-07	0.697088	0.167	0.104	0.0211736	2
ENSMUSG00000021484	Lman2	9.81336e-07	0.268691	0.514	0.406	0.0213087	2
ENSMUSG00000041638	Gcn1	1.02984e-06	0.439733	0.309	0.224	0.022362	2
ENSMUSG000000184121	Kansl1	1.03811e-06	0.28155	0.449	0.346	0.0225416	2
ENSMUSG00000086688		1.06059e-06	0.861706	0.113	0.063	0.0230297	2
ENSMUSG00000028309	Rnf20	1.06266e-06	0.357231	0.458	0.36	0.0230745	2
ENSMUSG00000072969	Armcx5	1.08114e-06	0.457692	0.249	0.17	0.0234759	2
ENSMUSG00000030714	Sgf29	1.09103e-06	0.422639	0.328	0.241	0.0236906	2
ENSMUSG000000258621	Stag2	1.12836e-06	0.276984	0.566	0.457	0.0245012	2
ENSMUSG00000099764	Rps10-ps2	1.13588e-06	0.569751	0.199	0.131	0.0246644	2
ENSMUSG000000360871	Slain2	1.13655e-06	0.41974	0.296	0.212	0.0246791	2
ENSMUSG000000486681	Rhno1	1.14017e-06	0.33995	0.403	0.305	0.0247576	2
ENSMUSG00000001783	Rtcb	1.14616e-06	0.299743	0.508	0.402	0.0248876	2
ENSMUSG00000030058	Copg1	1.15242e-06	0.364424	0.395	0.301	0.0250237	2
ENSMUSG00000033972	Zfp944	1.17663e-06	0.731385	0.122	0.069	0.0255493	2
ENSMUSG00000030201	Lrp6	1.17975e-06	0.349352	0.372	0.278	0.0256171	2
ENSMUSG00000024826	Dpf2	1.18081e-06	0.28391	0.443	0.34	0.02564	2
ENSMUSG00000042763	Maneal	1.18481e-06	0.845212	0.107	0.058	0.025727	2
ENSMUSG000001205631		1.19102e-06	0.446863	0.239	0.162	0.0258618	2
ENSMUSG00000059146	Ntrk3	1.20528e-06	0.626164	0.157	0.096	0.0261714	2
ENSMUSG00000053841	Txlna	1.21906e-06	0.326197	0.433	0.332	0.0264708	2
ENSMUSG000000661481	Prpf4	1.21931e-06	0.409721	0.313	0.227	0.0264761	2
ENSMUSG00000075232	Amd1	1.22409e-06	0.488285	0.258	0.181	0.0265798	2
ENSMUSG00000027079	Clp1	1.24161e-06	0.76439	0.116	0.065	0.0269604	2
ENSMUSG000000387361	Nudcd1	1.25523e-06	0.521195	0.242	0.167	0.027256	2
ENSMUSG00000095562	Erdr1	1.3013e-06	0.44273	0.281	0.201	0.0282564	2
ENSMUSG00000003435	Supt5	1.30915e-06	0.298377	0.454	0.352	0.0284269	2
ENSMUSG00000097908	4933404O12Rik	1.31001e-06	0.473121	0.257	0.179	0.0284456	2
ENSMUSG00000023994	Nfya	1.31115e-06	0.70752	0.148	0.09	0.0284702	2
ENSMUSG000000221201	Obi1	1.355e-06	0.358913	0.328	0.239	0.0294225	2
ENSMUSG00000062352	Itgb1bp1	1.39555e-06	0.350815	0.421	0.329	0.030303	2
ENSMUSG000000454141	Dipk2a	1.4288e-06	0.478882	0.299	0.216	0.0310251	2
ENSMUSG00000024002	Brd4	1.43566e-06	0.29967	0.478	0.374	0.0311738	2
ENSMUSG00000024424	Ttc39c	1.45382e-06	0.595852	0.194	0.127	0.0315683	2
ENSMUSG00000038028	Tigar	1.48553e-06	0.854518	0.112	0.063	0.0322567	2
ENSMUSG000000265161	Nvl	1.50137e-06	0.316891	0.445	0.35	0.0326007	2
ENSMUSG00000032826	Ank2	1.5069e-06	0.31549	0.18	0.113	0.0327209	2
ENSMUSG00000061244	Exoc5	1.50959e-06	0.365187	0.389	0.297	0.0327791	2
ENSMUSG000000307221	Nfatc2ip	1.53685e-06	0.702777	0.167	0.106	0.0333711	2
ENSMUSG00000040936	Ulk4	1.54924e-06	0.462562	0.146	0.088	0.0336401	2
ENSMUSG00000043535	Setx	1.5653e-06	0.504175	0.277	0.199	0.0339889	2
ENSMUSG000000525331	Nup188	1.57309e-06	0.621102	0.197	0.13	0.034158	2
ENSMUSG00000028099	Polr3c	1.61994e-06	0.47481	0.254	0.178	0.0351755	2
ENSMUSG00000078941	Taf9	1.63173e-06	0.269967	0.516	0.408	0.0354314	2
ENSMUSG00000039285	Azi2	1.69488e-06	0.371259	0.383	0.293	0.0368026	2
ENSMUSG00000031402	Mpp1	1.72359e-06	0.505452	0.163	0.101	0.037426	2
ENSMUSG00000006050	Sra1	1.72952e-06	0.250858	0.518	0.409	0.0375548	2
ENSMUSG00000022570	Gfus	1.74812e-06	0.362829	0.37	0.278	0.0379587	2
ENSMUSG000000289261	Cdk14	1.81633e-06	0.433813	0.268	0.189	0.0394397	2
ENSMUSG00000071454	Dtnb	1.82883e-06	0.786169	0.142	0.086	0.0397113	2
ENSMUSG00000032042	Srpr	1.83082e-06	0.351638	0.429	0.335	0.0397545	2
ENSMUSG000000345931	Myo5a	1.83639e-06	0.374923	0.322	0.237	0.0398754	2
ENSMUSG00000087598	Zfp111	1.84607e-06	0.807039	0.112	0.063	0.0400856	2
ENSMUSG00000002833	Hdgfl2	1.85533e-06	0.305522	0.515	0.417	0.0402866	2
ENSMUSG00000028124	Gclm	1.85969e-06	0.256643	0.578	0.479	0.0403813	2
ENSMUSG00000005469	Prkaca	1.90053e-06	0.379259	0.387	0.297	0.0412682	2
ENSMUSG00000005897	Nr2c1	1.9066e-06	0.666176	0.145	0.088	0.0413999	2
ENSMUSG00000036537	Rnf113a1	1.9826e-06	0.744828	0.134	0.08	0.0430501	2
ENSMUSG000000260391	Sgo2a	2.00998e-06	0.311153	0.324	0.236	0.0436447	2
ENSMUSG00000047193	Dync2h1	2.0274e-06	0.350958	0.294	0.212	0.0440231	2
ENSMUSG000000183621	Kpna2	2.03414e-06	0.35961	0.251	0.174	0.0441694	2
ENSMUSG000000508221	Slc29a4	2.03988e-06	0.832291	0.107	0.059	0.044294	2
ENSMUSG00000049252	Lrp1b	2.0566e-06	0.57113	0.109	0.061	0.0446571	2
ENSMUSG00000027378	Nphp1	2.13763e-06	0.396559	0.249	0.172	0.0464166	2
ENSMUSG00000031826	Usp10	2.15151e-06	0.319335	0.459	0.366	0.0467178	2
ENSMUSG00000066175		2.15341e-06	0.711511	0.16	0.101	0.0467592	2
ENSMUSG00000073295	Nudt11	2.31561e-06	0.575951	0.172	0.11	0.0502811	2
ENSMUSG00000061079	Zfp143	2.40602e-06	0.700248	0.158	0.1	0.0522444	2
ENSMUSG00000030056	Isy1	2.41083e-06	0.467705	0.28	0.202	0.0523487	2
ENSMUSG00000025209	Twnk	2.4166e-06	0.681919	0.146	0.09	0.0524741	2
ENSMUSG00000037788	Vopp1	2.44553e-06	0.595999	0.21	0.143	0.0531023	2
ENSMUSG00000045215	Asxl3	2.48224e-06	0.539756	0.169	0.107	0.0538993	2
ENSMUSG00000022241	Tars	2.52911e-06	0.330966	0.439	0.345	0.0549171	2
ENSMUSG00000038481	Cdk19	2.54402e-06	0.618914	0.212	0.145	0.0552409	2
ENSMUSG00000020929	Eftud2	2.55055e-06	0.261829	0.52	0.418	0.0553827	2
ENSMUSG000000406481	Ppip5k2	2.58518e-06	0.602418	0.197	0.131	0.0561345	2
ENSMUSG000000261581	Ogfrl1	2.59997e-06	0.288926	0.37	0.278	0.0564557	2
ENSMUSG00000032869	Psmf1	2.63734e-06	0.425421	0.295	0.215	0.0572671	2
ENSMUSG00000042369	Rbm45	2.64506e-06	0.44283	0.277	0.2	0.0574347	2
ENSMUSG00000041231	Ublcp1	2.71937e-06	0.374634	0.38	0.292	0.0590484	2
ENSMUSG00000021775	Nr1d2	2.83124e-06	0.831166	0.117	0.068	0.0614775	2
ENSMUSG00000067869		2.8654e-06	0.636972	0.179	0.117	0.0622192	2
ENSMUSG00000027651	Rprd1b	2.89062e-06	0.465227	0.262	0.186	0.0627669	2
ENSMUSG00000021376	Tpmt	2.96441e-06	0.375114	0.337	0.252	0.0643693	2
ENSMUSG00000056167	Cnot10	2.99219e-06	0.333829	0.367	0.278	0.0649724	2
ENSMUSG000000276601	Skil	3.00729e-06	0.28622	0.422	0.329	0.0653002	2
ENSMUSG00000037845	Fdxacb1	3.00937e-06	0.710135	0.134	0.08	0.0653455	2
ENSMUSG000000015171	Foxm1	3.01884e-06	0.439415	0.235	0.161	0.0655511	2
ENSMUSG00000048039	Isg20l2	3.03934e-06	0.442571	0.25	0.175	0.0659962	2
ENSMUSG00000066406	Akap13	3.0494e-06	0.352709	0.324	0.238	0.0662147	2
ENSMUSG00000024472	Dcp2	3.06991e-06	0.45146	0.32	0.242	0.0666599	2
ENSMUSG00000046186	Cd109	3.07773e-06	0.903348	0.104	0.058	0.0668297	2
ENSMUSG00000022325	Pop1	3.19446e-06	0.84691	0.113	0.065	0.0693645	2
ENSMUSG00000097333	Zfp87	3.22911e-06	0.690812	0.165	0.106	0.0701169	2
ENSMUSG00000039220	Ppp1r10	3.27751e-06	0.278314	0.507	0.404	0.0711679	2
ENSMUSG000000202551	Nopchap1	3.44858e-06	0.387625	0.351	0.267	0.0748825	2
ENSMUSG000000037791	Kif20a	3.46121e-06	0.476419	0.231	0.159	0.0751567	2
ENSMUSG00000020659	Cbll1	3.49213e-06	0.426217	0.321	0.241	0.0758282	2
ENSMUSG00000032410	Xrn1	3.51919e-06	0.422125	0.314	0.234	0.0764157	2
ENSMUSG00000018401	Mtmr4	3.53091e-06	0.674111	0.128	0.076	0.0766702	2
ENSMUSG00000020108	Ddit4	3.54997e-06	0.40018	0.251	0.176	0.077084	2
ENSMUSG00000031386	Hcfc1	3.55757e-06	0.378106	0.347	0.259	0.077249	2
ENSMUSG00000024059	Clip4	3.56128e-06	0.558751	0.135	0.081	0.0773295	2
ENSMUSG00000039137	Whrn	3.57983e-06	0.684455	0.134	0.081	0.0777324	2
ENSMUSG00000029475	Kdm2b	3.666e-06	0.423191	0.298	0.219	0.0796035	2
ENSMUSG000000556291	B4galnt4	3.69318e-06	0.708302	0.117	0.068	0.0801938	2
ENSMUSG00000040720	Virma	3.80508e-06	0.36175	0.329	0.245	0.0826235	2
ENSMUSG00000071379	Hpcal1	3.82718e-06	0.544454	0.157	0.099	0.0831035	2
ENSMUSG000000225381	Lsg1	3.92887e-06	0.283397	0.443	0.345	0.0853114	2
ENSMUSG00000063884	Ptcd3	3.96506e-06	0.496844	0.286	0.209	0.0860974	2
ENSMUSG00000019518	Ap4m1	4.05588e-06	0.448287	0.228	0.157	0.0880695	2
ENSMUSG00000040124	Gorab	4.24393e-06	0.461931	0.228	0.157	0.0921527	2
ENSMUSG00000025791	Pgm1	4.27548e-06	0.699668	0.279	0.21	0.0928377	2
ENSMUSG00000114797	Nupl1	4.34835e-06	0.595211	0.158	0.1	0.09442	2
ENSMUSG00000017418	Arl5b	4.37395e-06	0.48536	0.234	0.163	0.094976	2
ENSMUSG00000032215	Rsl24d1	4.37482e-06	0.25154	0.579	0.478	0.0949948	2
ENSMUSG00000002455	Prpf6	4.37924e-06	0.3361	0.373	0.285	0.0950908	2
ENSMUSG00000028345	Tex10	4.41571e-06	0.382449	0.388	0.305	0.0958827	2
ENSMUSG00000034659	Tmem109	4.42797e-06	0.325788	0.292	0.21	0.096149	2
ENSMUSG000000291101	Rnf4	4.45379e-06	0.254333	0.456	0.357	0.0967097	2
ENSMUSG00000073684	Faap20	4.45582e-06	0.318665	0.485	0.39	0.0967537	2
ENSMUSG00000020307	Cdc34	4.55172e-06	0.380987	0.373	0.287	0.098836	2
ENSMUSG000000345181	Hmgxb4	4.56934e-06	0.349156	0.383	0.292	0.0992186	2
ENSMUSG00000028960	Ube4b	4.58903e-06	0.352709	0.331	0.246	0.0996461	2
ENSMUSG00000021264	Yy1	4.61121e-06	0.266516	0.577	0.478	0.100128	2
ENSMUSG00000020124	Usp15	4.71375e-06	0.333187	0.407	0.318	0.102354	2
ENSMUSG00000024712	Rfk	4.76361e-06	0.34982	0.331	0.245	0.103437	2
ENSMUSG00000041408	Wapl	5.002e-06	0.272278	0.526	0.435	0.108613	2
ENSMUSG000000663061	Numa1	5.01721e-06	0.262146	0.44	0.339	0.108944	2
ENSMUSG00000035505	Cox18	5.07707e-06	0.316493	0.439	0.351	0.110244	2
ENSMUSG00000032459	Mrps22	5.12826e-06	0.355689	0.383	0.297	0.111355	2
ENSMUSG00000061313	Ddhd2	5.181e-06	0.296755	0.376	0.284	0.1125	2
ENSMUSG00000043929	Klhl15	5.35598e-06	0.742986	0.113	0.066	0.1163	2
ENSMUSG00000026274	Pask	5.58128e-06	0.807838	0.112	0.065	0.121192	2
ENSMUSG000000424261	Dhx29	5.59729e-06	0.341803	0.373	0.286	0.121539	2
ENSMUSG000000024891	Tiam1	5.63503e-06	0.768902	0.115	0.067	0.122359	2
ENSMUSG00000075000	Nrbf2	5.64262e-06	0.594456	0.154	0.098	0.122524	2
ENSMUSG000000204301	Pes1	5.64827e-06	0.379156	0.272	0.194	0.122647	2
ENSMUSG00000096472	Cdkn2d	5.67147e-06	0.343529	0.436	0.349	0.12315	2
ENSMUSG000000354691	Rcbtb1	5.68448e-06	0.457135	0.255	0.182	0.123433	2
ENSMUSG00000000131	Xpo6	5.68922e-06	0.480556	0.232	0.162	0.123536	2
ENSMUSG00000033545	Znrf1	5.70377e-06	0.301998	0.443	0.348	0.123852	2
ENSMUSG00000044201	Cdc25c	5.72587e-06	0.299336	0.261	0.182	0.124331	2
ENSMUSG000000406881	Tbl3	5.75586e-06	0.43501	0.266	0.191	0.124983	2
ENSMUSG000000521051	Mtcl1	5.76962e-06	0.530304	0.173	0.113	0.125281	2
ENSMUSG000000259951	Wdr75	5.77431e-06	0.373483	0.306	0.225	0.125383	2
ENSMUSG00000027207	Galk2	5.77808e-06	0.502275	0.184	0.121	0.125465	2
ENSMUSG00000022536	Glyr1	5.79004e-06	0.252915	0.602	0.508	0.125725	2
ENSMUSG000000594741	Mbtd1	5.88973e-06	0.361062	0.414	0.326	0.12789	2
ENSMUSG00000106847	Peg13	5.89838e-06	0.539756	0.167	0.107	0.128077	2
ENSMUSG000000404641	Gtpbp10	5.9063e-06	0.461107	0.254	0.182	0.128249	2
ENSMUSG00000042772	Smg7	5.92607e-06	0.490891	0.205	0.139	0.128679	2
ENSMUSG00000023927	Satb1	5.94175e-06	0.37854	0.34	0.258	0.129019	2
ENSMUSG00000060244	Alyref2	5.96147e-06	0.377149	0.253	0.178	0.129447	2
ENSMUSG00000027353	Mcm8	6.03648e-06	0.635638	0.145	0.09	0.131076	2
ENSMUSG00000026694	Eef1aknmt	6.14385e-06	0.677563	0.124	0.074	0.133408	2
ENSMUSG00000048330	Ric3	6.18801e-06	0.483685	0.212	0.145	0.134366	2
ENSMUSG00000040842	Szrd1	6.18877e-06	0.379473	0.331	0.249	0.134383	2
ENSMUSG00000020692	Nle1	6.37873e-06	0.607932	0.164	0.106	0.138508	2
ENSMUSG00000004843	Chmp2b	6.39291e-06	0.350517	0.344	0.261	0.138816	2
ENSMUSG00000015542	Nat9	6.45022e-06	0.28963	0.232	0.16	0.14006	2
ENSMUSG00000054808	Actn4	6.47322e-06	0.307898	0.359	0.27	0.14056	2
ENSMUSG000001209921		6.6122e-06	0.291213	0.279	0.199	0.143577	2
ENSMUSG00000018433	Nol11	6.64864e-06	0.256579	0.515	0.409	0.144369	2
ENSMUSG00000026767	Mindy3	6.83564e-06	0.403592	0.298	0.22	0.148429	2
ENSMUSG00000024070	Prkd3	6.91807e-06	0.314459	0.362	0.275	0.150219	2
ENSMUSG00000035171	1110059E24Rik	7.08398e-06	0.294308	0.449	0.354	0.153822	2
ENSMUSG000000248171	Uhrf2	7.09665e-06	0.276876	0.454	0.364	0.154097	2
ENSMUSG00000009076	Zmat5	7.10669e-06	0.262855	0.512	0.411	0.154315	2
ENSMUSG00000033991	Ttc37	7.20772e-06	0.541249	0.219	0.153	0.156508	2
ENSMUSG00000090935	Synj2bp	7.27234e-06	0.501916	0.208	0.142	0.157912	2
ENSMUSG00000032077	Bud13	7.28487e-06	0.714309	0.148	0.093	0.158184	2
ENSMUSG000000291741	Tbc1d1	7.33374e-06	0.477114	0.227	0.158	0.159245	2
ENSMUSG00000030929	Eri2	7.34905e-06	0.605946	0.189	0.127	0.159577	2
ENSMUSG00000040236	Trappc5	7.40735e-06	0.291632	0.452	0.361	0.160843	2
ENSMUSG00000030019	Fbxl14	7.42091e-06	0.537963	0.208	0.143	0.161138	2
ENSMUSG00000025782	Taf3	7.54399e-06	0.389291	0.242	0.17	0.16381	2
ENSMUSG00000036411	9530077C05Rik	7.6011e-06	0.569474	0.179	0.119	0.16505	2
ENSMUSG00000046519	Golph3l	7.63894e-06	0.534272	0.206	0.142	0.165872	2
ENSMUSG00000035575	Utp6	7.80139e-06	0.456547	0.258	0.186	0.169399	2
ENSMUSG00000058388	Phtf1	7.9378e-06	0.345558	0.225	0.155	0.172361	2
ENSMUSG000000434391	Epop	8.02167e-06	0.583547	0.158	0.102	0.174183	2
ENSMUSG000000264911	Ahctf1	8.023e-06	0.312679	0.34	0.255	0.174212	2
ENSMUSG00000022031	Elp3	8.03131e-06	0.353809	0.303	0.224	0.174392	2
ENSMUSG00000054728	Phactr1	8.04716e-06	0.643726	0.124	0.075	0.174736	2
ENSMUSG00000008604	Ubqln4	8.14324e-06	0.482742	0.213	0.147	0.176822	2
ENSMUSG000000343331	Zbed4	8.31229e-06	0.753164	0.115	0.068	0.180493	2
ENSMUSG00000018449	Rpain	8.38034e-06	0.366664	0.342	0.258	0.181971	2
ENSMUSG00000038437	Mllt6	8.38434e-06	0.67105	0.126	0.076	0.182058	2
ENSMUSG00000037339	Fam53a	8.38935e-06	0.426134	0.299	0.223	0.182166	2
ENSMUSG00000024096	Ralbp1	8.51368e-06	0.298696	0.426	0.337	0.184866	2
ENSMUSG00000031902	Nfatc3	8.59738e-06	0.657027	0.152	0.097	0.186683	2
ENSMUSG00000018923	Med11	8.61847e-06	0.767128	0.123	0.074	0.187142	2
ENSMUSG00000001419	Mef2d	8.6418e-06	0.578942	0.167	0.109	0.187648	2
ENSMUSG00000085342		8.66665e-06	0.785805	0.108	0.063	0.188188	2
ENSMUSG00000070372	Capza1	8.84593e-06	0.383486	0.336	0.256	0.192081	2
ENSMUSG00000042660	Wdr55	9.05687e-06	0.499715	0.238	0.17	0.196661	2
ENSMUSG00000021096	Ppm1a	9.16037e-06	0.253857	0.519	0.425	0.198908	2
ENSMUSG000000007591	Tubgcp3	9.1967e-06	0.461876	0.29	0.216	0.199697	2
ENSMUSG00000020898	Ctc1	9.23192e-06	0.42811	0.268	0.194	0.200462	2
ENSMUSG00000011257	Pabpc4	9.44063e-06	0.485821	0.198	0.135	0.204994	2
ENSMUSG00000026439	Rbbp5	9.45048e-06	0.793446	0.101	0.057	0.205208	2
ENSMUSG00000036208	Nepro	9.5587e-06	0.803721	0.1	0.057	0.207558	2
ENSMUSG00000041890	Git2	9.59455e-06	0.409714	0.213	0.146	0.208336	2
ENSMUSG00000021810	Ecd	9.60366e-06	0.397617	0.336	0.259	0.208534	2
ENSMUSG000000594861	Kbtbd2	9.61145e-06	0.32518	0.301	0.22	0.208703	2
ENSMUSG00000040044	Orc3	9.66966e-06	0.421083	0.284	0.21	0.209967	2
ENSMUSG00000003421	Nosip	9.97351e-06	0.352095	0.295	0.215	0.216565	2
ENSMUSG00000038116	Phf20	1.00481e-05	0.315151	0.429	0.344	0.218184	2
ENSMUSG00000003070	Efna2	1.00548e-05	0.43129	0.22	0.152	0.218331	2
ENSMUSG000000259121	Mybl1	1.01209e-05	0.69236	0.113	0.067	0.219766	2
ENSMUSG00000028261	Ndufaf4	1.01306e-05	0.285805	0.48	0.392	0.219976	2
ENSMUSG00000028869	Gnl2	1.01683e-05	0.338252	0.366	0.283	0.220794	2
ENSMUSG000000419951	Zbed3	1.02539e-05	0.399302	0.309	0.232	0.222653	2
ENSMUSG00000024273	2700062C07Rik	1.02721e-05	0.353541	0.322	0.244	0.223048	2
ENSMUSG000000317111	Zfp330	1.04237e-05	0.270385	0.504	0.41	0.226341	2
ENSMUSG00000013736	Trnt1	1.05036e-05	0.299004	0.385	0.297	0.228074	2
ENSMUSG000000431621	Pyurf	1.07817e-05	0.476344	0.24	0.171	0.234114	2
ENSMUSG00000026743	Mllt10	1.10525e-05	0.305811	0.392	0.307	0.239995	2
ENSMUSG000000385331	Cbfa2t2	1.10672e-05	0.586792	0.201	0.139	0.240314	2
ENSMUSG00000078515	Ddi2	1.11681e-05	0.585916	0.16	0.104	0.242504	2
ENSMUSG000000275101	Rbm38	1.12428e-05	0.319419	0.272	0.196	0.244126	2
ENSMUSG00000019726	Lyst	1.12662e-05	0.62722	0.161	0.105	0.244633	2
ENSMUSG00000038344	Txlng	1.13151e-05	0.574483	0.224	0.16	0.245697	2
ENSMUSG00000016257	Prelid3b	1.14268e-05	0.305487	0.485	0.4	0.248122	2
ENSMUSG00000040532	Abhd11	1.16332e-05	0.347401	0.374	0.294	0.252604	2
ENSMUSG00000025939	Ube2w	1.1658e-05	0.373399	0.342	0.264	0.253141	2
ENSMUSG000000346741	Tdg	1.16931e-05	0.253666	0.471	0.376	0.253904	2
ENSMUSG00000021494	Ddx41	1.17065e-05	0.268701	0.455	0.363	0.254196	2
ENSMUSG00000016831	Tox4	1.17677e-05	0.30802	0.408	0.324	0.255524	2
ENSMUSG000000300001	Add2	1.18255e-05	0.490087	0.139	0.086	0.256779	2
ENSMUSG00000049225	Pdp1	1.18861e-05	0.797939	0.105	0.061	0.258094	2
ENSMUSG000000641811	Rab3ip	1.19336e-05	0.309452	0.398	0.312	0.259127	2
ENSMUSG00000028687	Mutyh	1.19878e-05	0.8812	0.104	0.06	0.260303	2
ENSMUSG00000028800	Hdac1	1.26066e-05	0.322177	0.392	0.308	0.27374	2
ENSMUSG00000042787	Exog	1.26637e-05	0.656685	0.127	0.078	0.27498	2
ENSMUSG00000039968	Rsbn1l	1.26941e-05	0.31436	0.406	0.321	0.275639	2
ENSMUSG00000083844	Ube2d-ps	1.28746e-05	0.433117	0.294	0.22	0.27956	2
ENSMUSG00000039599	Fam149b	1.32919e-05	0.454323	0.264	0.193	0.28862	2
ENSMUSG00000030322	Mbd4	1.35045e-05	0.548625	0.168	0.111	0.293236	2
ENSMUSG00000046201	Scaf8	1.36728e-05	0.49351	0.212	0.148	0.296891	2
ENSMUSG00000053436	Mapk14	1.37094e-05	0.417028	0.228	0.16	0.297685	2
ENSMUSG00000058704	Memo1	1.37624e-05	0.292327	0.399	0.311	0.298837	2
ENSMUSG00000029513	Prkab1	1.43246e-05	0.397879	0.236	0.167	0.311044	2
ENSMUSG00000038914	Dido1	1.4467e-05	0.384657	0.302	0.226	0.314136	2
ENSMUSG00000029482	Aacs	1.47512e-05	0.451352	0.194	0.132	0.320308	2
ENSMUSG000000288961	Rcc1	1.47538e-05	0.292077	0.38	0.295	0.320364	2
ENSMUSG00000026842	Abl1	1.50167e-05	0.444123	0.253	0.183	0.326072	2
ENSMUSG00000085024	C230035I16Rik	1.50424e-05	0.660836	0.124	0.076	0.326631	2
ENSMUSG00000061533	Cep128	1.50546e-05	0.478654	0.128	0.079	0.326895	2
ENSMUSG000000319181	Mtmr2	1.51398e-05	0.458114	0.231	0.164	0.328745	2
ENSMUSG00000026097	Ormdl1	1.55405e-05	0.296026	0.354	0.269	0.337446	2
ENSMUSG00000020549	Elac2	1.56833e-05	0.551804	0.18	0.121	0.340546	2
ENSMUSG00000074754	Smim26	1.58111e-05	0.251565	0.4	0.31	0.343322	2
ENSMUSG00000041438	Utp4	1.61833e-05	0.576997	0.173	0.116	0.351405	2
ENSMUSG00000004393	Ddx56	1.62476e-05	0.338757	0.325	0.245	0.352799	2
ENSMUSG00000021027	Ralgapa1	1.63435e-05	0.343109	0.314	0.236	0.354882	2
ENSMUSG00000030536	Iqgap1	1.63491e-05	0.419834	0.313	0.239	0.355004	2
ENSMUSG000000040181	Fancl	1.65491e-05	0.347712	0.32	0.241	0.359348	2
ENSMUSG00000000486	Septin1	1.65685e-05	0.611788	0.124	0.076	0.359768	2
ENSMUSG00000099481	Xndc1	1.66684e-05	0.669176	0.124	0.076	0.361938	2
ENSMUSG00000041153	Osgin2	1.68086e-05	0.530966	0.178	0.119	0.364983	2
ENSMUSG00000032415	Ube2cbp	1.68498e-05	0.760947	0.105	0.062	0.365876	2
ENSMUSG00000019791	Hint3	1.71749e-05	0.413985	0.245	0.175	0.372935	2
ENSMUSG00000022607	Ptk2	1.76898e-05	0.304659	0.43	0.345	0.384117	2
ENSMUSG00000062866	Phactr2	1.77048e-05	0.75537	0.13	0.081	0.384443	2
ENSMUSG00000038827	Abitram	1.77605e-05	0.55384	0.161	0.106	0.385651	2
ENSMUSG00000092072	Gm4540	1.81078e-05	0.711661	0.115	0.069	0.393194	2
ENSMUSG00000051817	Sox12	1.81236e-05	0.423734	0.31	0.238	0.393535	2
ENSMUSG00000072582	Ptrh2	1.81405e-05	0.311688	0.389	0.307	0.393902	2
ENSMUSG00000032101	Ddx25	1.81909e-05	0.671668	0.113	0.068	0.394997	2
ENSMUSG00000006456	Rbm14	1.82993e-05	0.476912	0.243	0.177	0.397351	2
ENSMUSG00000029141	Slc4a1ap	1.89422e-05	0.472975	0.19	0.129	0.411312	2
ENSMUSG00000029775	Klhdc10	1.91374e-05	0.386974	0.254	0.184	0.41555	2
ENSMUSG00000072889	Nfxl1	1.94422e-05	0.491204	0.202	0.141	0.422167	2
ENSMUSG00000060038	Dhps	1.95145e-05	0.273546	0.46	0.37	0.423739	2
ENSMUSG00000050244	Heatr1	2.01756e-05	0.617319	0.131	0.082	0.438092	2
ENSMUSG000000410201	Map7d2	2.04434e-05	0.611905	0.156	0.102	0.443908	2
ENSMUSG00000012535	Tnpo3	2.04555e-05	0.283344	0.384	0.299	0.444171	2
ENSMUSG00000033036	Gm7879	2.05792e-05	0.622051	0.154	0.101	0.446858	2
ENSMUSG00000022020	Naa16	2.07981e-05	0.521877	0.193	0.133	0.45161	2
ENSMUSG00000031813	Mvb12a	2.08819e-05	0.308676	0.362	0.279	0.453429	2
ENSMUSG00000036197	Gxylt1	2.11589e-05	0.478806	0.175	0.117	0.459443	2
ENSMUSG000000452941	Insig1	2.12969e-05	0.287412	0.48	0.395	0.462442	2
ENSMUSG00000070730	Rmdn3	2.14248e-05	0.487499	0.19	0.13	0.465218	2
ENSMUSG000000849101		2.22023e-05	0.412252	0.22	0.155	0.4821	2
ENSMUSG00000029388	Eif2b1	2.27673e-05	0.301185	0.391	0.305	0.494368	2
ENSMUSG00000012609	Ttll5	2.30829e-05	0.526134	0.157	0.103	0.501222	2
ENSMUSG000000266431	Nmt2	2.31561e-05	0.266774	0.452	0.361	0.502811	2
ENSMUSG00000048109	Rbm15	2.3527e-05	0.596013	0.179	0.122	0.510866	2
ENSMUSG000000474091	Ctdspl	2.36255e-05	0.492115	0.176	0.119	0.513005	2
ENSMUSG00000042595	Fam199x	2.41326e-05	0.591299	0.158	0.105	0.524015	2
ENSMUSG00000094936	Rbm4	2.42888e-05	0.59078	0.123	0.076	0.527408	2
ENSMUSG00000041130	Zfp598	2.43321e-05	0.526026	0.202	0.142	0.528347	2
ENSMUSG00000028431	Elp1	2.47755e-05	0.3498	0.292	0.218	0.537976	2
ENSMUSG00000091623		2.49623e-05	0.654993	0.168	0.114	0.542032	2
ENSMUSG00000029458	Brap	2.50672e-05	0.471881	0.197	0.136	0.544309	2
ENSMUSG00000098134	Rnf113a2	2.51366e-05	0.324492	0.35	0.27	0.545816	2
ENSMUSG00000042535	Gtpbp1	2.54153e-05	0.600371	0.146	0.095	0.551868	2
ENSMUSG00000033475	Tomm6	2.57545e-05	0.478128	0.238	0.173	0.559233	2
ENSMUSG00000120869		2.61886e-05	0.445817	0.245	0.178	0.568658	2
ENSMUSG000000258121	Pard3	2.64802e-05	0.338381	0.306	0.231	0.574992	2
ENSMUSG00000033623	Pcgf3	2.6565e-05	0.416923	0.228	0.163	0.576833	2
ENSMUSG000000220701	Bora	2.66006e-05	0.27975	0.268	0.196	0.577605	2
ENSMUSG00000027176	Cstf3	2.71321e-05	0.275436	0.4	0.316	0.589147	2
ENSMUSG00000025903	Lypla1	2.74038e-05	0.5711	0.179	0.122	0.595046	2
ENSMUSG00000054008	Ndst1	2.82681e-05	0.359117	0.299	0.224	0.613814	2
ENSMUSG000000199521	Poc1b	2.84741e-05	0.475999	0.217	0.154	0.618287	2
ENSMUSG00000041769	Ppp2r2d	2.8755e-05	0.256369	0.507	0.411	0.624386	2
ENSMUSG00000006599	Gtf2h1	2.928e-05	0.384662	0.305	0.232	0.635786	2
ENSMUSG00000060639	H4c9	2.96696e-05	0.409652	0.191	0.131	0.644245	2
ENSMUSG000000735421	Cep76	3.02515e-05	0.648238	0.117	0.072	0.656882	2
ENSMUSG00000035299	Mid1	3.04253e-05	0.578704	0.154	0.102	0.660654	2
ENSMUSG00000028106	Rprd2	3.06541e-05	0.414246	0.254	0.186	0.665624	2
ENSMUSG00000061130	Ppm1b	3.18507e-05	0.342484	0.287	0.214	0.691606	2
ENSMUSG00000089768	Tmsb15b1	3.19102e-05	0.506899	0.187	0.129	0.692898	2
ENSMUSG00000031889	Phaf1	3.22265e-05	0.66711	0.117	0.072	0.699765	2
ENSMUSG00000020956	Dtd2	3.24316e-05	0.33497	0.347	0.27	0.70422	2
ENSMUSG00000036932	Aifm1	3.31237e-05	0.323429	0.392	0.313	0.719248	2
ENSMUSG00000048458	Inka2	3.33056e-05	0.254629	0.404	0.319	0.723197	2
ENSMUSG000000584401	Nrf1	3.34506e-05	0.331444	0.336	0.26	0.726347	2
ENSMUSG00000036817	Sun1	3.41876e-05	0.38314	0.249	0.181	0.74235	2
ENSMUSG00000036430	Tbcc	3.43077e-05	0.2507	0.402	0.316	0.744958	2
ENSMUSG00000091931	Gon7	3.48343e-05	0.325385	0.366	0.288	0.756391	2
ENSMUSG00000028669	Pithd1	3.49074e-05	0.411826	0.242	0.176	0.75798	2
ENSMUSG00000003526	Prodh	3.59124e-05	0.759102	0.101	0.06	0.779801	2
ENSMUSG00000052488	Cherp	3.68549e-05	0.441103	0.246	0.181	0.800268	2
ENSMUSG00000029507	Pus1	3.70674e-05	0.443777	0.254	0.189	0.804881	2
ENSMUSG00000030881	Arfip2	3.72562e-05	0.277323	0.376	0.294	0.808981	2
ENSMUSG000000380691	Cdkn2aip	3.74473e-05	0.332896	0.342	0.264	0.813131	2
ENSMUSG00000019792	Trmt11	3.82071e-05	0.412252	0.231	0.166	0.829628	2
ENSMUSG00000066798	Zbtb6	3.82432e-05	0.460187	0.204	0.143	0.830412	2
ENSMUSG00000020516	Rps6kb1	3.84142e-05	0.283714	0.428	0.345	0.834127	2
ENSMUSG00000021392	Nol8	3.86331e-05	0.458339	0.257	0.191	0.83888	2
ENSMUSG00000024293	Esco1	3.90231e-05	0.414098	0.223	0.159	0.847347	2
ENSMUSG00000041777	Cir1	3.92655e-05	0.393976	0.301	0.23	0.85261	2
ENSMUSG00000020658	Efr3b	4.00623e-05	0.506668	0.134	0.085	0.869912	2
ENSMUSG00000039148	Sart1	4.15207e-05	0.37103	0.316	0.244	0.90158	2
ENSMUSG00000018239	Zcchc10	4.25588e-05	0.462241	0.209	0.149	0.924123	2
ENSMUSG00000023067	Cdkn1a	4.30453e-05	0.390226	0.183	0.127	0.934686	2
ENSMUSG000000217331	Slc4a7	4.35663e-05	0.399365	0.266	0.199	0.945998	2
ENSMUSG00000096188	Cmtm4	4.37417e-05	0.335234	0.292	0.22	0.949807	2
ENSMUSG00000046341		4.4243e-05	0.697052	0.111	0.068	0.960693	2
ENSMUSG00000022019	Tdrd3	4.44281e-05	0.405739	0.231	0.167	0.964711	2
ENSMUSG00000042472	Zfp410	4.46484e-05	0.395935	0.227	0.163	0.969495	2
ENSMUSG00000031095	Cul4b	4.49247e-05	0.427171	0.261	0.195	0.975495	2
ENSMUSG00000054648	Zfp869	4.4992e-05	0.359461	0.296	0.225	0.976957	2
ENSMUSG00000020899	Pfas	4.53623e-05	0.716424	0.116	0.072	0.984997	2
ENSMUSG00000102386		4.58576e-05	0.573716	0.173	0.12	0.995753	2
ENSMUSG00000035382	Pcsk7	4.59216e-05	0.611032	0.128	0.082	0.997142	2
ENSMUSG00000021975	Ints9	4.59517e-05	0.752481	0.107	0.065	0.997794	2
ENSMUSG000000345201	Gjc1	4.61223e-05	0.256028	0.499	0.413	1	2
ENSMUSG00000031529	Tnks	4.63451e-05	0.346176	0.343	0.268	1	2
ENSMUSG000000214181	Rpp40	4.64312e-05	0.613173	0.148	0.098	1	2
ENSMUSG00000020677	Ddx52	4.71438e-05	0.269238	0.432	0.348	1	2
ENSMUSG00000022797	Tfrc	4.72421e-05	0.452126	0.201	0.141	1	2
ENSMUSG00000001524	Gtf2h4	4.74394e-05	0.447018	0.21	0.15	1	2
ENSMUSG00000028059	Arhgef2	4.82615e-05	0.336947	0.279	0.209	1	2
ENSMUSG00000064030	Pym1	4.84523e-05	0.305835	0.348	0.271	1	2
ENSMUSG000000613931	Acvr2b	4.8831e-05	0.271076	0.269	0.197	1	2
ENSMUSG00000029253	Cenpc1	5.01875e-05	0.326431	0.307	0.234	1	2
ENSMUSG00000047649	Cd3eap	5.06365e-05	0.430511	0.311	0.243	1	2
ENSMUSG00000039244	Ents15	5.08275e-05	0.416378	0.247	0.183	1	2
ENSMUSG00000033257	Ttll4	5.1096e-05	0.522799	0.157	0.105	1	2
ENSMUSG00000039230	Tbcd	5.11683e-05	0.60718	0.131	0.084	1	2
ENSMUSG000000413031	Gtf3c3	5.14561e-05	0.429695	0.23	0.167	1	2
ENSMUSG00000028016	Ints12	5.14647e-05	0.442684	0.165	0.111	1	2
ENSMUSG00000050812	Ecpas	5.21021e-05	0.347983	0.306	0.235	1	2
ENSMUSG00000026248	Mrpl44	5.25694e-05	0.321928	0.357	0.281	1	2
ENSMUSG00000027569	Mrgbp	5.35854e-05	0.267914	0.426	0.346	1	2
ENSMUSG00000047181	Samd14	5.40413e-05	0.33312	0.286	0.214	1	2
ENSMUSG000000198491	Prep	5.42479e-05	0.40544	0.22	0.158	1	2
ENSMUSG00000002846	Timmdc1	5.43718e-05	0.395068	0.261	0.195	1	2
ENSMUSG00000106864	Gtf3c2	5.46946e-05	0.307413	0.311	0.237	1	2
ENSMUSG00000047022	Mipol1	5.47597e-05	0.48632	0.171	0.116	1	2
ENSMUSG00000037111	Setd7	5.73907e-05	0.536777	0.168	0.115	1	2
ENSMUSG00000033569	Adgrb3	5.80887e-05	0.293041	0.346	0.27	1	2
ENSMUSG00000025154	Arhgap19	6.07169e-05	0.670446	0.128	0.083	1	2
ENSMUSG00000041763	Tpp2	6.08182e-05	0.27974	0.407	0.329	1	2
ENSMUSG000000267391	Bmi1	6.10839e-05	0.327829	0.288	0.217	1	2
ENSMUSG00000041396	Mettl18	6.14377e-05	0.758958	0.1	0.06	1	2
ENSMUSG00000041716	Gm20604	6.24828e-05	0.409773	0.217	0.156	1	2
ENSMUSG00000035172	Plekhh3	6.35033e-05	0.597326	0.135	0.088	1	2
ENSMUSG00000051278	Zgrf1	6.42531e-05	0.593837	0.117	0.073	1	2
ENSMUSG00000021007	Spata7	6.49574e-05	0.534634	0.314	0.245	1	2
ENSMUSG00000040850	Psme4	6.6374e-05	0.341772	0.34	0.268	1	2
ENSMUSG00000029028	Lrrc47	6.64934e-05	0.470451	0.219	0.159	1	2
ENSMUSG00000028622	Mrpl37	6.74483e-05	0.351144	0.29	0.221	1	2
ENSMUSG000000408201	Hlcs	6.9189e-05	0.372724	0.183	0.126	1	2
ENSMUSG00000030301	Ccdc91	7.27383e-05	0.435373	0.187	0.131	1	2
ENSMUSG00000037029	Zfp146	7.27712e-05	0.392573	0.264	0.198	1	2
ENSMUSG00000001082	Mfsd10	7.32695e-05	0.32786	0.294	0.223	1	2
ENSMUSG00000037243	Zfp692	7.40337e-05	0.551679	0.135	0.088	1	2
ENSMUSG000001202841		7.64478e-05	0.384895	0.208	0.148	1	2
ENSMUSG00000019470	Xab2	7.77063e-05	0.413708	0.219	0.158	1	2
ENSMUSG00000015846	Rxra	7.77924e-05	0.645256	0.123	0.079	1	2
ENSMUSG00000042548	Asxl1	7.82563e-05	0.284976	0.291	0.219	1	2
ENSMUSG00000058153	Sez6l	7.94181e-05	0.374427	0.146	0.096	1	2
ENSMUSG00000040009	Gnaz	8.11206e-05	0.654517	0.112	0.07	1	2
ENSMUSG00000109901	Chmp1b	8.34722e-05	0.387881	0.228	0.166	1	2
ENSMUSG00000031379	Pir	8.35585e-05	0.637219	0.111	0.069	1	2
ENSMUSG00000059820	Nkapd1	8.47095e-05	0.334197	0.298	0.229	1	2
ENSMUSG00000026280	Atg4b	8.56296e-05	0.413483	0.254	0.191	1	2
ENSMUSG000000787731	Rad54b	8.56999e-05	0.579684	0.126	0.081	1	2
ENSMUSG00000027905	Ddx20	8.58676e-05	0.600862	0.122	0.078	1	2
ENSMUSG00000027722	Spata5	8.71949e-05	0.401562	0.219	0.158	1	2
ENSMUSG00000054611	Kdm2a	9.01255e-05	0.308184	0.358	0.285	1	2
ENSMUSG00000021276	Cinp	9.10193e-05	0.280672	0.359	0.284	1	2
ENSMUSG00000048997	Atxn7l2	9.1251e-05	0.506736	0.134	0.087	1	2
ENSMUSG00000030393	Zik1	9.14246e-05	0.577902	0.134	0.088	1	2
ENSMUSG000000541151	Skp2	9.1638e-05	0.335143	0.277	0.21	1	2
ENSMUSG00000021936	Mapk8	9.18461e-05	0.352439	0.254	0.189	1	2
ENSMUSG00000059409	Ppp2r5d	9.26262e-05	0.253841	0.35	0.272	1	2
ENSMUSG00000044700	Tmem201	9.30909e-05	0.512293	0.172	0.12	1	2
ENSMUSG00000024563	Smad2	9.4669e-05	0.298286	0.357	0.28	1	2
ENSMUSG00000031967	Afg3l1	9.69221e-05	0.305943	0.362	0.288	1	2
ENSMUSG00000021945	Zmym2	9.72518e-05	0.418158	0.31	0.243	1	2
ENSMUSG00000026082	Rev1	9.85619e-05	0.396721	0.283	0.217	1	2
ENSMUSG00000056665	Them6	9.98511e-05	0.700014	0.101	0.062	1	2
ENSMUSG00000061104	Sap18b	0.000104131	0.604761	0.117	0.075	1	2
ENSMUSG00000036779	Tent4b	0.000106642	0.52635	0.157	0.107	1	2
ENSMUSG00000048546	Tob2	0.000107179	0.559976	0.135	0.089	1	2
ENSMUSG00000028954	Nub1	0.000107203	0.34517	0.284	0.217	1	2
ENSMUSG00000020528	Prpsap2	0.000108116	0.294601	0.295	0.227	1	2
ENSMUSG00000037466	Tedc1	0.000108909	0.433626	0.208	0.15	1	2
ENSMUSG00000017639	Rab11fip4	0.000110224	0.533504	0.137	0.09	1	2
ENSMUSG00000050323	Ndufaf6	0.000110331	0.408862	0.245	0.183	1	2
ENSMUSG00000028710	Atpaf1	0.000110413	0.39824	0.265	0.201	1	2
ENSMUSG00000048497	Mmgt2	0.000110416	0.426039	0.204	0.146	1	2
ENSMUSG00000025264	Tsr2	0.000112113	0.399703	0.247	0.185	1	2
ENSMUSG00000037007	Zfp113	0.000112754	0.496762	0.154	0.105	1	2
ENSMUSG00000025925	Terf1	0.000117328	0.352685	0.283	0.218	1	2
ENSMUSG00000039828	Wdr70	0.000118925	0.267436	0.369	0.293	1	2
ENSMUSG000000853551	3010003L21Rik	0.000119739	0.531424	0.168	0.117	1	2
ENSMUSG00000025616	Usp16	0.000120709	0.287283	0.381	0.306	1	2
ENSMUSG00000018882	Mrpl45	0.000120882	0.348876	0.322	0.255	1	2
ENSMUSG000000148731	Surf2	0.000120914	0.27703	0.389	0.313	1	2
ENSMUSG00000041141	Pnma8a	0.000121945	0.307492	0.242	0.179	1	2
ENSMUSG00000059674	Cdh24	0.000123126	0.662072	0.12	0.078	1	2
ENSMUSG000000476351	Mtrfr	0.000123569	0.270469	0.359	0.282	1	2
ENSMUSG00000037214	Thap1	0.000124919	0.507249	0.216	0.16	1	2
ENSMUSG00000032058	Ppp2r1b	0.000125424	0.52088	0.135	0.089	1	2
ENSMUSG00000022407	Adsl	0.000126404	0.410621	0.246	0.185	1	2
ENSMUSG00000031985	Gnpat	0.000126715	0.342055	0.254	0.191	1	2
ENSMUSG00000031631	Cfap97	0.000128779	0.429686	0.224	0.166	1	2
ENSMUSG00000029208	Guf1	0.000129636	0.299807	0.329	0.259	1	2
ENSMUSG00000029047	Pex10	0.000130238	0.568978	0.143	0.097	1	2
ENSMUSG00000049643	2310022A10Rik	0.000133966	0.557431	0.135	0.09	1	2
ENSMUSG00000029674	Limk1	0.000137572	0.471451	0.171	0.119	1	2
ENSMUSG00000025157	Zdhhc16	0.000140832	0.305705	0.316	0.246	1	2
ENSMUSG000000509891	Selenon	0.000141915	0.295602	0.32	0.248	1	2
ENSMUSG00000032244	Fem1b	0.000143911	0.280724	0.322	0.251	1	2
ENSMUSG00000032815	Fanca	0.000149233	0.551602	0.12	0.078	1	2
ENSMUSG00000056962	Jmjd6	0.000154033	0.319007	0.348	0.278	1	2
ENSMUSG000000373761	Trmt6	0.000154393	0.31278	0.37	0.303	1	2
ENSMUSG00000047514	Tspyl1	0.000157579	0.376333	0.221	0.163	1	2
ENSMUSG00000025102	3110040N11Rik	0.000159434	0.508993	0.153	0.105	1	2
ENSMUSG00000022721	Trmt2a	0.000163182	0.467535	0.168	0.117	1	2
ENSMUSG000000250471	Pdcd11	0.000163685	0.326009	0.292	0.227	1	2
ENSMUSG00000026333	Gin1	0.000164682	0.350852	0.23	0.169	1	2
ENSMUSG00000020114	Cand1	0.000168903	0.304471	0.383	0.314	1	2
ENSMUSG00000026821	Ralgds	0.000169336	0.402104	0.208	0.151	1	2
ENSMUSG00000051586	Mical3	0.000171237	0.485009	0.154	0.106	1	2
ENSMUSG00000020918	Kat2a	0.000171936	0.334377	0.261	0.197	1	2
ENSMUSG00000067148	Polr1c	0.000172435	0.296155	0.388	0.313	1	2
ENSMUSG00000024312	Wdr46	0.000172518	0.339104	0.301	0.234	1	2
ENSMUSG000000075891	Tinf2	0.000175291	0.456265	0.175	0.123	1	2
ENSMUSG00000037275	Gemin5	0.000175571	0.472647	0.167	0.116	1	2
ENSMUSG000000267661	Mmadhc	0.000178431	0.30707	0.365	0.294	1	2
ENSMUSG00000117505		0.000178932	0.590131	0.134	0.09	1	2
ENSMUSG00000040455	Usp45	0.00017902	0.510157	0.135	0.09	1	2
ENSMUSG00000058070	Eml1	0.000179344	0.514512	0.127	0.084	1	2
ENSMUSG000000575411	Pus7	0.000179642	0.428532	0.21	0.154	1	2
ENSMUSG000000052621	Ufd1	0.000181531	0.260832	0.415	0.339	1	2
ENSMUSG00000031749	St3gal2	0.000182425	0.512099	0.15	0.103	1	2
ENSMUSG00000002307	Daxx	0.000184329	0.414765	0.208	0.151	1	2
ENSMUSG000000752541	Heg1	0.000185187	0.423127	0.223	0.165	1	2
ENSMUSG00000083621	Gm14586	0.00018604	0.604052	0.113	0.073	1	2
ENSMUSG00000056267	Cep70	0.000186075	0.477147	0.235	0.178	1	2
ENSMUSG00000024644	Cndp2	0.000186526	0.325562	0.31	0.244	1	2
ENSMUSG00000038611	Phrf1	0.000187086	0.341099	0.231	0.171	1	2
ENSMUSG00000025223	Ldb1	0.000193815	0.321704	0.296	0.231	1	2
ENSMUSG00000038705	Gmeb2	0.000198259	0.569504	0.116	0.075	1	2
ENSMUSG000000227181	Dgcr8	0.000199977	0.531106	0.178	0.127	1	2
ENSMUSG000000267791	Mastl	0.000200849	0.492272	0.172	0.122	1	2
ENSMUSG00000027466	Rbck1	0.000201226	0.30051	0.37	0.3	1	2
ENSMUSG00000032280	Tle3	0.000204368	0.347896	0.24	0.18	1	2
ENSMUSG00000043421	Hilpda	0.000204956	0.250688	0.262	0.195	1	2
ENSMUSG00000048351	Coa7	0.000205191	0.349642	0.24	0.18	1	2
ENSMUSG00000038542	Pcid2	0.00020629	0.392187	0.213	0.157	1	2
ENSMUSG00000032400	Zwilch	0.00020831	0.421241	0.195	0.141	1	2
ENSMUSG00000021177	Tdp1	0.000209932	0.263776	0.351	0.279	1	2
ENSMUSG00000025790	Slco3a1	0.000210439	0.460577	0.117	0.076	1	2
ENSMUSG00000042390	Gatad2b	0.000211756	0.251086	0.505	0.427	1	2
ENSMUSG00000075600	Zc3h3	0.000216778	0.673251	0.1	0.062	1	2
ENSMUSG00000048376	F2r	0.000219864	0.323328	0.238	0.177	1	2
ENSMUSG000000499691	Plekhf2	0.000222407	0.377279	0.209	0.153	1	2
ENSMUSG00000045538	Ddx28	0.00023445	0.466133	0.173	0.123	1	2
ENSMUSG00000031256	Cstf2	0.000234732	0.284307	0.324	0.255	1	2
ENSMUSG00000024997	Prdx3	0.000237842	0.261259	0.402	0.331	1	2
ENSMUSG00000022191	Drosha	0.000238485	0.345387	0.234	0.174	1	2
ENSMUSG00000028999	Rint1	0.000239016	0.512471	0.171	0.121	1	2
ENSMUSG00000041471	Shld2	0.000239561	0.604052	0.112	0.072	1	2
ENSMUSG00000039275	Foxk2	0.000239827	0.375914	0.266	0.204	1	2
ENSMUSG00000037533	Rapgef6	0.000240765	0.34698	0.238	0.178	1	2
ENSMUSG00000028402	Mpdz	0.000241121	0.348614	0.272	0.21	1	2
ENSMUSG00000063317	Usp31	0.000243338	0.68183	0.101	0.064	1	2
ENSMUSG00000032067	Pts	0.000249163	0.251573	0.38	0.304	1	2
ENSMUSG00000039656	Rxrb	0.000253666	0.282312	0.32	0.252	1	2
ENSMUSG000000294781	Ncor2	0.000254747	0.250342	0.411	0.34	1	2
ENSMUSG00000075470	Alg10b	0.000256884	0.311725	0.24	0.18	1	2
ENSMUSG00000035401	Emsy	0.000257655	0.290584	0.287	0.222	1	2
ENSMUSG00000030329	Pianp	0.000257903	0.44712	0.133	0.088	1	2
ENSMUSG00000034889	Cactin	0.000258152	0.493092	0.198	0.146	1	2
ENSMUSG00000055240	Zfp101	0.000267186	0.461659	0.19	0.138	1	2
ENSMUSG00000002635	Pdcd2l	0.0002763	0.286434	0.344	0.276	1	2
ENSMUSG00000027534	Snx16	0.000276547	0.39046	0.184	0.132	1	2
ENSMUSG00000022016	Akap11	0.000277208	0.30548	0.298	0.233	1	2
ENSMUSG00000027367	Stard7	0.000277731	0.276227	0.331	0.263	1	2
ENSMUSG000000275061	Tpd52	0.000281372	0.322439	0.214	0.158	1	2
ENSMUSG00000024241	Sos1	0.000287283	0.397353	0.208	0.153	1	2
ENSMUSG00000001855	Nup214	0.000290093	0.351485	0.247	0.188	1	2
ENSMUSG00000000168	Dlat	0.000292325	0.258814	0.313	0.243	1	2
ENSMUSG00000036980	Taf6	0.000292835	0.367925	0.261	0.202	1	2
ENSMUSG00000020802	Ube2o	0.000295452	0.378529	0.234	0.176	1	2
ENSMUSG00000038708	Golga4	0.000296334	0.324144	0.286	0.222	1	2
ENSMUSG00000041164	Zmiz2	0.000298984	0.324188	0.294	0.232	1	2
ENSMUSG00000020532	Acaca	0.000302619	0.315291	0.266	0.204	1	2
ENSMUSG00000058706	0610030E20Rik	0.000309309	0.358243	0.208	0.153	1	2
ENSMUSG00000047454	Gphn	0.00030984	0.277323	0.309	0.242	1	2
ENSMUSG00000031119	Gpc4	0.000311478	0.457546	0.152	0.105	1	2
ENSMUSG00000051557	Pusl1	0.000311796	0.303546	0.277	0.215	1	2
ENSMUSG00000005225	Plekha8	0.000314666	0.526795	0.153	0.107	1	2
ENSMUSG00000019790	Stxbp5	0.000319001	0.572925	0.123	0.082	1	2
ENSMUSG00000021028	Mbip	0.000323563	0.311937	0.276	0.214	1	2
ENSMUSG00000025041	Nt5c2	0.000325194	0.399499	0.249	0.191	1	2
ENSMUSG00000013465	Nelfb	0.000326822	0.304207	0.286	0.222	1	2
ENSMUSG00000042272	Sestd1	0.000328248	0.309713	0.269	0.208	1	2
ENSMUSG00000035765	Dym	0.000328254	0.492591	0.133	0.089	1	2
ENSMUSG000000288401	Zfp593	0.000335101	0.265643	0.425	0.352	1	2
ENSMUSG00000039660	Spout1	0.000335902	0.379543	0.276	0.217	1	2
ENSMUSG000000441501	Bclaf3	0.000338499	0.251292	0.351	0.278	1	2
ENSMUSG00000030839	Sergef	0.000341693	0.532137	0.164	0.117	1	2
ENSMUSG00000064254	Ethe1	0.000341725	0.348122	0.305	0.243	1	2
ENSMUSG00000035601	Trmt10b	0.000353806	0.444807	0.15	0.104	1	2
ENSMUSG00000028882	Ppp1r8	0.000355236	0.372754	0.269	0.21	1	2
ENSMUSG00000079509	Zfx	0.000361961	0.300822	0.294	0.229	1	2
ENSMUSG00000114045		0.000371848	0.341169	0.238	0.18	1	2
ENSMUSG00000035325	Sec31a	0.000374869	0.272646	0.287	0.224	1	2
ENSMUSG00000024191	Bnip1	0.000376208	0.457752	0.18	0.131	1	2
ENSMUSG00000033106	Slc7a6os	0.000376718	0.445103	0.195	0.144	1	2
ENSMUSG00000044452	Zfp507	0.000388442	0.340638	0.221	0.165	1	2
ENSMUSG00000038742	Angptl6	0.000404087	0.348406	0.202	0.149	1	2
ENSMUSG00000006673	Qrich1	0.000404992	0.337719	0.269	0.209	1	2
ENSMUSG00000000776	Polr3d	0.000417295	0.35165	0.296	0.236	1	2
ENSMUSG00000036432	Siah2	0.00042162	0.374598	0.242	0.185	1	2
ENSMUSG000000261091	Tmeff2	0.000422113	0.269418	0.148	0.101	1	2
ENSMUSG00000041258	Zfp236	0.000422484	0.571268	0.119	0.079	1	2
ENSMUSG00000094441	Zfp955a	0.000423811	0.528172	0.156	0.111	1	2
ENSMUSG00000048696	Mex3d	0.000427936	0.259621	0.283	0.22	1	2
ENSMUSG00000019820	Utrn	0.000430795	0.423572	0.173	0.125	1	2
ENSMUSG00000025436	Atp23	0.000440947	0.378252	0.227	0.172	1	2
ENSMUSG00000034485	Uaca	0.000441041	0.315476	0.191	0.139	1	2
ENSMUSG00000057440	Mpp7	0.000442707	0.372603	0.189	0.137	1	2
ENSMUSG00000029636	Wasf3	0.000446725	0.419097	0.204	0.152	1	2
ENSMUSG000000781541	Gm12184	0.00045047	0.592825	0.128	0.088	1	2
ENSMUSG00000026455	Klhl12	0.000452178	0.479816	0.12	0.08	1	2
ENSMUSG00000085385		0.000455788	0.315414	0.264	0.204	1	2
ENSMUSG00000062519	Zfp398	0.000461084	0.413483	0.173	0.125	1	2
ENSMUSG00000039382	Wdr45	0.000462852	0.455708	0.148	0.103	1	2
ENSMUSG00000024528	Srfbp1	0.000472665	0.297818	0.283	0.221	1	2
ENSMUSG00000079427	Mthfsl	0.00047792	0.295245	0.292	0.231	1	2
ENSMUSG00000040195	1700012D01Rik	0.000481865	0.499715	0.117	0.078	1	2
ENSMUSG00000005534	Insr	0.000482656	0.50741	0.12	0.08	1	2
ENSMUSG00000051329	Nup160	0.000482941	0.532337	0.15	0.106	1	2
ENSMUSG00000007603	Dus3l	0.000492317	0.48192	0.172	0.125	1	2
ENSMUSG00000036613	Eipr1	0.000495556	0.427378	0.178	0.129	1	2
ENSMUSG00000024530	Prelid3a	0.00050568	0.439844	0.152	0.107	1	2
ENSMUSG00000037415	Ranbp10	0.000506311	0.506288	0.139	0.097	1	2
ENSMUSG00000071302	2610044O15Rik8	0.000506798	0.511788	0.117	0.078	1	2
ENSMUSG000000613741	Fiz1	0.000510911	0.343211	0.234	0.178	1	2
ENSMUSG00000002210	Smg9	0.000513556	0.376955	0.193	0.142	1	2
ENSMUSG00000040928	S100pbp	0.000520286	0.425076	0.148	0.103	1	2
ENSMUSG00000016526	Dyrk3	0.000521032	0.306331	0.154	0.108	1	2
ENSMUSG000000357641	Fbxo45	0.000536215	0.302414	0.247	0.19	1	2
ENSMUSG00000024483	Ankhd1	0.0005538	0.356635	0.255	0.199	1	2
ENSMUSG00000037791	Phf12	0.000556463	0.365494	0.236	0.182	1	2
ENSMUSG00000066357	Wdr6	0.000559311	0.287439	0.311	0.249	1	2
ENSMUSG00000022974	Paxbp1	0.000562116	0.296959	0.388	0.32	1	2
ENSMUSG00000120928		0.00056316	0.538189	0.123	0.083	1	2
ENSMUSG00000030083	Abtb1	0.000564499	0.561116	0.115	0.077	1	2
ENSMUSG00000041215	Yeats2	0.00056516	0.574654	0.336	0.274	1	2
ENSMUSG00000030655	Smg1	0.000565863	0.276471	0.287	0.225	1	2
ENSMUSG000000258781	Uimc1	0.000576164	0.415947	0.216	0.164	1	2
ENSMUSG00000063049	Ing2	0.000581957	0.256643	0.316	0.252	1	2
ENSMUSG00000009566	Fpgs	0.000589638	0.479334	0.154	0.11	1	2
ENSMUSG00000037993	Dhx38	0.000589802	0.375136	0.195	0.145	1	2
ENSMUSG00000032262	Elovl4	0.000594562	0.265546	0.234	0.176	1	2
ENSMUSG000000971621	2310010J17Rik	0.000596372	0.255999	0.346	0.279	1	2
ENSMUSG00000023110	Prmt5	0.000602486	0.258707	0.357	0.291	1	2
ENSMUSG00000022820	Ndufb4	0.000607747	0.263393	0.441	0.374	1	2
ENSMUSG00000046311	Zfp62	0.000610813	0.265827	0.298	0.234	1	2
ENSMUSG00000037525	Bcdin3d	0.000638273	0.408161	0.179	0.131	1	2
ENSMUSG000000419211	Metap1d	0.000642786	0.374824	0.179	0.13	1	2
ENSMUSG00000044098	Rsbn1	0.000652809	0.363774	0.243	0.189	1	2
ENSMUSG00000100455		0.000652867	0.577718	0.116	0.078	1	2
ENSMUSG00000060012	Kif13b	0.000655176	0.44572	0.148	0.104	1	2
ENSMUSG00000058748	Zfp958	0.000658668	0.431328	0.138	0.096	1	2
ENSMUSG00000029554	Mad1l1	0.000659014	0.434027	0.194	0.145	1	2
ENSMUSG000000304211	Uri1	0.000662649	0.257957	0.366	0.301	1	2
ENSMUSG00000053128	Rnf26	0.00066439	0.306384	0.236	0.18	1	2
ENSMUSG00000099583	H3c4	0.00066541	0.495842	0.112	0.075	1	2
ENSMUSG000000377951	N4bp2	0.000671819	0.325431	0.286	0.227	1	2
ENSMUSG00000028251	Tstd3	0.00067718	0.446276	0.138	0.096	1	2
ENSMUSG000000382151	Cep44	0.000678295	0.255562	0.322	0.258	1	2
ENSMUSG00000056919	Cep162	0.000684989	0.279914	0.238	0.181	1	2
ENSMUSG000000199881	Nedd1	0.000685782	0.347951	0.191	0.141	1	2
ENSMUSG00000020653	Klf11	0.000692964	0.411488	0.142	0.099	1	2
ENSMUSG00000041654	Slc39a11	0.000698876	0.536709	0.102	0.067	1	2
ENSMUSG00000028245	Nsmaf	0.000725353	0.522083	0.156	0.113	1	2
ENSMUSG00000025007	Aldh18a1	0.000727479	0.341713	0.204	0.152	1	2
ENSMUSG00000022960	Donson	0.000728881	0.401281	0.164	0.118	1	2
ENSMUSG00000024422	Dhx16	0.000730065	0.415814	0.206	0.156	1	2
ENSMUSG00000031333	Abcb7	0.00073017	0.442598	0.164	0.119	1	2
ENSMUSG00000074749	Kiz	0.000746184	0.347712	0.223	0.17	1	2
ENSMUSG00000034187	Nsf	0.000750877	0.340638	0.221	0.168	1	2
ENSMUSG00000027175	Tcp11l1	0.000754819	0.309209	0.275	0.217	1	2
ENSMUSG00000022089	Bin3	0.000758561	0.384945	0.202	0.152	1	2
ENSMUSG00000021470	Ercc6l2	0.00075911	0.317758	0.245	0.189	1	2
ENSMUSG00000046753	Ccdc66	0.000760162	0.268671	0.235	0.179	1	2
ENSMUSG00000028630	Dyrk2	0.000768721	0.417138	0.206	0.157	1	2
ENSMUSG00000043241	Upf2	0.000770136	0.28243	0.311	0.251	1	2
ENSMUSG00000074800		0.000781035	0.576677	0.101	0.066	1	2
ENSMUSG00000038766	Gabpb2	0.000787371	0.404558	0.206	0.157	1	2
ENSMUSG00000080921		0.000812171	0.609649	0.115	0.078	1	2
ENSMUSG00000002428	Hltf	0.000815929	0.387303	0.179	0.131	1	2
ENSMUSG00000022682	Rrn3	0.000886569	0.311348	0.236	0.182	1	2
ENSMUSG00000022521	Crebbp	0.000901752	0.251349	0.373	0.312	1	2
ENSMUSG00000047248	C2cd3	0.000903245	0.40299	0.173	0.127	1	2
ENSMUSG00000032998	Foxj3	0.000913145	0.305975	0.29	0.232	1	2
ENSMUSG00000032512	Wdr48	0.000917191	0.344811	0.273	0.218	1	2
ENSMUSG00000007570	Fance	0.000917703	0.360312	0.243	0.191	1	2
ENSMUSG00000038646	Ramac	0.000925031	0.2801	0.302	0.243	1	2
ENSMUSG00000039018	Mtg1	0.000925464	0.430953	0.204	0.155	1	2
ENSMUSG00000041346	Wrap53	0.000936229	0.409759	0.171	0.125	1	2
ENSMUSG00000038697	Taf5l	0.000936612	0.469213	0.149	0.107	1	2
ENSMUSG00000027551	Zfp64	0.00093877	0.414826	0.169	0.124	1	2
ENSMUSG00000055835	Zfp1	0.000950677	0.365494	0.24	0.188	1	2
ENSMUSG00000050605	Zfp61	0.000952708	0.469213	0.146	0.104	1	2
ENSMUSG00000018428	Akap1	0.000964833	0.418552	0.143	0.101	1	2
ENSMUSG00000002083	Bbc3	0.000969259	0.347409	0.149	0.106	1	2
ENSMUSG00000079104	Prps1l3	0.00097014	0.412954	0.157	0.113	1	2
ENSMUSG000000147671	Tbp	0.000991208	0.471146	0.13	0.09	1	2
ENSMUSG000000228971	Dyrk1a	0.000998628	0.290062	0.239	0.185	1	2
ENSMUSG00000042460	C1galt1	0.00100405	0.403188	0.143	0.101	1	2
ENSMUSG00000083899		0.00102536	0.35879	0.172	0.126	1	2
ENSMUSG00000019731	Slc35e1	0.00104637	0.526682	0.107	0.071	1	2
ENSMUSG00000038346	Zfp384	0.0010633	0.536709	0.104	0.069	1	2
ENSMUSG00000029326	Enoph1	0.00108336	0.32979	0.204	0.154	1	2
ENSMUSG00000001829	Clpb	0.00108364	0.260835	0.309	0.249	1	2
ENSMUSG00000050530	Fam171a1	0.00108737	0.436914	0.148	0.106	1	2
ENSMUSG00000091993		0.00110545	0.267475	0.173	0.127	1	2
ENSMUSG00000020453	Patz1	0.00111118	0.28559	0.245	0.19	1	2
ENSMUSG000000394491	Prpf18	0.00112628	0.331303	0.243	0.188	1	2
ENSMUSG00000037353	Letmd1	0.00112932	0.4229	0.164	0.12	1	2
ENSMUSG00000031835	Mbtps1	0.00113315	0.280344	0.28	0.223	1	2
ENSMUSG00000020128	Vps54	0.00114719	0.394846	0.16	0.116	1	2
ENSMUSG00000026816	Gtf3c5	0.00114996	0.369709	0.15	0.107	1	2
ENSMUSG00000019969	Psen1	0.00115695	0.318323	0.22	0.169	1	2
ENSMUSG00000037369	Kdm6a	0.00116106	0.441299	0.152	0.11	1	2
ENSMUSG00000030685	Kctd13	0.00116204	0.359872	0.175	0.129	1	2
ENSMUSG00000026788	Zbtb43	0.00117549	0.404103	0.171	0.126	1	2
ENSMUSG00000034557	Zfyve9	0.00117834	0.354991	0.193	0.145	1	2
ENSMUSG00000071281	Zfp65	0.00117902	0.527121	0.116	0.08	1	2
ENSMUSG00000006191	Cdkal1	0.00118173	0.277831	0.249	0.194	1	2
ENSMUSG00000045598	Zfp553	0.00118253	0.259988	0.239	0.185	1	2
ENSMUSG00000035107	Dcbld2	0.00119395	0.479631	0.133	0.093	1	2
ENSMUSG00000035125	Gcfc2	0.00120151	0.521742	0.124	0.087	1	2
ENSMUSG00000042097	Zfp239	0.00120173	0.399188	0.128	0.089	1	2
ENSMUSG00000100017	2410022M11Rik	0.00120229	0.444338	0.149	0.107	1	2
ENSMUSG00000023345	Poc1a	0.00122524	0.532882	0.109	0.074	1	2
ENSMUSG00000003437	Paf1	0.00122642	0.317902	0.231	0.179	1	2
ENSMUSG00000026798	Coq4	0.00124345	0.302098	0.213	0.162	1	2
ENSMUSG00000028614	Ndc1	0.00128025	0.385759	0.178	0.132	1	2
ENSMUSG00000005981	Trap1	0.0012853	0.307248	0.294	0.238	1	2
ENSMUSG00000017264	Exosc10	0.00128823	0.297729	0.221	0.17	1	2
ENSMUSG00000009073	Nf2	0.00128845	0.350103	0.191	0.144	1	2
ENSMUSG00000021982	Cdadc1	0.00130002	0.341286	0.209	0.16	1	2
ENSMUSG00000027639	Samhd1	0.00130839	0.434945	0.176	0.132	1	2
ENSMUSG00000032245	Cln6	0.00131978	0.509155	0.139	0.1	1	2
ENSMUSG00000108591	Particl	0.0013277	0.448185	0.141	0.1	1	2
ENSMUSG000000267091	Dars2	0.00132954	0.518624	0.122	0.085	1	2
ENSMUSG00000024764	Naa40	0.00134188	0.434907	0.21	0.164	1	2
ENSMUSG00000031816	Mthfsd	0.00136208	0.414907	0.163	0.12	1	2
ENSMUSG00000028833	Ncdn	0.00136244	0.521877	0.107	0.072	1	2
ENSMUSG00000020439	Smtn	0.00136625	0.580134	0.1	0.067	1	2
ENSMUSG00000040177	2310057M21Rik	0.001394	0.399734	0.143	0.103	1	2
ENSMUSG00000120289		0.00139762	0.431971	0.135	0.096	1	2
ENSMUSG00000097537		0.00139959	0.567619	0.109	0.075	1	2
ENSMUSG00000035840	Lysmd3	0.0014223	0.414935	0.126	0.088	1	2
ENSMUSG00000032115	Hyou1	0.00144652	0.356178	0.175	0.13	1	2
ENSMUSG00000103009		0.00145235	0.344646	0.18	0.135	1	2
ENSMUSG00000051721	Wdcp	0.00145655	0.379659	0.157	0.114	1	2
ENSMUSG00000022008	Gpalpp1	0.00145671	0.344779	0.21	0.162	1	2
ENSMUSG000000342741	Thoc5	0.00146616	0.304459	0.251	0.198	1	2
ENSMUSG00000120456		0.00147693	0.588459	0.108	0.074	1	2
ENSMUSG00000040586	Ofd1	0.00147858	0.320683	0.23	0.179	1	2
ENSMUSG00000035392	Dennd1a	0.00147974	0.482143	0.128	0.091	1	2
ENSMUSG00000019774	Mtrf1l	0.00149153	0.427565	0.148	0.107	1	2
ENSMUSG00000018541	Cwc25	0.00149705	0.278286	0.255	0.201	1	2
ENSMUSG00000010392	Gosr1	0.0015123	0.387822	0.158	0.116	1	2
ENSMUSG000000260361	Nif3l1	0.00151849	0.261886	0.219	0.167	1	2
ENSMUSG00000029434	Vps33a	0.00153522	0.456646	0.127	0.089	1	2
ENSMUSG00000020691	Mettl2	0.00154003	0.397353	0.189	0.143	1	2
ENSMUSG00000028114	Mettl14	0.00154337	0.321753	0.217	0.168	1	2
ENSMUSG00000020184	Mdm2	0.00155204	0.266402	0.279	0.222	1	2
ENSMUSG00000036580	Spg20	0.0015529	0.359147	0.208	0.16	1	2
ENSMUSG000000281791	Cth	0.00156962	0.52152	0.171	0.129	1	2
ENSMUSG000000337671	Tmem131l	0.00158014	0.273013	0.228	0.177	1	2
ENSMUSG00000036046	5031439G07Rik	0.00159036	0.340965	0.184	0.138	1	2
ENSMUSG00000078652	Psme3	0.00159606	0.32047	0.279	0.226	1	2
ENSMUSG00000036721	Zscan12	0.00160864	0.42532	0.168	0.125	1	2
ENSMUSG00000004356	Utp20	0.00164822	0.422472	0.13	0.092	1	2
ENSMUSG00000031730	Dhodh	0.00167089	0.344437	0.23	0.18	1	2
ENSMUSG00000024169	Ift140	0.00167447	0.430674	0.131	0.093	1	2
ENSMUSG00000028811	Yars	0.00167892	0.27308	0.324	0.265	1	2
ENSMUSG000000263931	Nek7	0.00169727	0.355057	0.165	0.122	1	2
ENSMUSG00000025577	Cbx2	0.00170191	0.524806	0.111	0.076	1	2
ENSMUSG00000000282	Mnt	0.00173391	0.436914	0.149	0.108	1	2
ENSMUSG00000053801	Grwd1	0.00177121	0.276724	0.219	0.168	1	2
ENSMUSG000000005611	Wdr77	0.00181194	0.259664	0.301	0.244	1	2
ENSMUSG00000027778	Ift80	0.0018265	0.364966	0.176	0.132	1	2
ENSMUSG00000083019	Gm6222	0.00183006	0.599782	0.117	0.083	1	2
ENSMUSG000000312841	Pak3	0.00183314	0.28733	0.115	0.079	1	2
ENSMUSG00000035842	Ddx11	0.00186327	0.407793	0.143	0.104	1	2
ENSMUSG00000044066	Cep68	0.00190226	0.37196	0.169	0.126	1	2
ENSMUSG000000282741	Rngtt	0.00190381	0.278314	0.25	0.198	1	2
ENSMUSG00000022704	Qtrt2	0.00190474	0.512971	0.107	0.073	1	2
ENSMUSG00000054408	Spcs3	0.00191429	0.281451	0.266	0.213	1	2
ENSMUSG00000020780	Srp68	0.00192415	0.255979	0.301	0.245	1	2
ENSMUSG00000025821	Zfp282	0.00195424	0.426608	0.131	0.093	1	2
ENSMUSG00000041879	Ipo9	0.00197492	0.272709	0.266	0.213	1	2
ENSMUSG00000118537	Shld3	0.00199179	0.484285	0.12	0.085	1	2
ENSMUSG00000020070	Rufy2	0.00199471	0.319143	0.193	0.146	1	2
ENSMUSG000000689221	Msto1	0.00200674	0.328585	0.172	0.129	1	2
ENSMUSG000000281991	Cryz	0.00201249	0.258406	0.231	0.179	1	2
ENSMUSG00000057963	Itpk1	0.0020824	0.449592	0.128	0.092	1	2
ENSMUSG000001201131		0.00208953	0.304368	0.193	0.146	1	2
ENSMUSG00000024122	Pdpk1	0.00209031	0.322411	0.235	0.186	1	2
ENSMUSG00000022195	6030458C11Rik	0.00211405	0.432884	0.148	0.108	1	2
ENSMUSG00000060427	Zfp868	0.00214201	0.363394	0.143	0.104	1	2
ENSMUSG000000273271	1700037H04Rik	0.00217802	0.251104	0.272	0.218	1	2
ENSMUSG00000030232	Aebp2	0.00222109	0.300462	0.247	0.196	1	2
ENSMUSG00000021591	Glrx	0.0022533	0.30276	0.223	0.175	1	2
ENSMUSG000000214951	Fam193b	0.00225588	0.250382	0.261	0.207	1	2
ENSMUSG00000040661	Rad54l2	0.00228617	0.348227	0.179	0.135	1	2
ENSMUSG00000023235	Ccl25	0.00228657	0.338142	0.189	0.144	1	2
ENSMUSG00000068855	H2ac20	0.00230359	0.386104	0.133	0.095	1	2
ENSMUSG00000116632	Magef1	0.00230408	0.337444	0.138	0.099	1	2
ENSMUSG00000073627		0.00230549	0.428595	0.123	0.087	1	2
ENSMUSG00000070808	Bicra	0.00246757	0.54797	0.1	0.068	1	2
ENSMUSG00000035772	Mrps2	0.00248649	0.367057	0.157	0.116	1	2
ENSMUSG00000048756	Foxo3	0.00249436	0.55694	0.111	0.078	1	2
ENSMUSG00000041268	Dmxl2	0.00250418	0.496002	0.122	0.086	1	2
ENSMUSG00000099966		0.00252861	0.370432	0.168	0.127	1	2
ENSMUSG00000024079	Eif2ak2	0.00253228	0.499715	0.109	0.076	1	2
ENSMUSG00000079003	Samd1	0.00255295	0.275471	0.294	0.24	1	2
ENSMUSG00000055745	Rtl6	0.00257899	0.429326	0.112	0.078	1	2
ENSMUSG00000022443	Myh9	0.00263837	0.396516	0.142	0.104	1	2
ENSMUSG00000037851	Iars	0.00264499	0.256143	0.265	0.213	1	2
ENSMUSG00000120382		0.00276988	0.453703	0.134	0.097	1	2
ENSMUSG00000031988	Vps26b	0.00279772	0.292864	0.221	0.174	1	2
ENSMUSG00000018678	Sp2	0.00280039	0.406203	0.145	0.107	1	2
ENSMUSG00000003208	Yju2	0.00280951	0.289189	0.26	0.209	1	2
ENSMUSG00000037110	Ralgapa2	0.0028407	0.339598	0.186	0.141	1	2
ENSMUSG00000028040	Efna4	0.002856	0.436099	0.145	0.107	1	2
ENSMUSG00000092564	BC051226	0.00285893	0.529159	0.12	0.086	1	2
ENSMUSG00000029641	Rasl11a	0.00286307	0.386821	0.105	0.073	1	2
ENSMUSG00000036764	Dnajc12	0.00287679	0.463105	0.134	0.098	1	2
ENSMUSG000000211821	Ccdc88c	0.00298767	0.442302	0.13	0.094	1	2
ENSMUSG00000021375	Kif13a	0.00300737	0.415182	0.113	0.08	1	2
ENSMUSG00000027981	Rnpc3	0.0030463	0.263481	0.205	0.159	1	2
ENSMUSG000000425021	Cd2bp2	0.00305232	0.279361	0.291	0.24	1	2
ENSMUSG00000064127	Med14	0.00314425	0.380604	0.153	0.114	1	2
ENSMUSG00000058298	Mcm9	0.00315445	0.413128	0.126	0.09	1	2
ENSMUSG00000059475	Zfp426	0.0032539	0.413691	0.148	0.11	1	2
ENSMUSG000000261891	Pecr	0.00325824	0.315632	0.206	0.16	1	2
ENSMUSG000000389671	Pdk2	0.00327636	0.436212	0.128	0.093	1	2
ENSMUSG00000087497	2810001G20Rik	0.00328464	0.425168	0.16	0.121	1	2
ENSMUSG000000226041	Cep97	0.00329587	0.318051	0.172	0.13	1	2
ENSMUSG00000002320	Tm9sf1	0.00330184	0.571268	0.113	0.081	1	2
ENSMUSG00000046096	Mosmo	0.00330635	0.264375	0.254	0.204	1	2
ENSMUSG00000038564	Ift172	0.00330763	0.35501	0.134	0.097	1	2
ENSMUSG00000046806	Cyren	0.0033348	0.355325	0.168	0.127	1	2
ENSMUSG00000120975		0.00336373	0.439594	0.12	0.086	1	2
ENSMUSG00000039354	Smarcal1	0.00342435	0.427087	0.119	0.085	1	2
ENSMUSG00000057181	5730455P16Rik	0.00353761	0.28135	0.245	0.196	1	2
ENSMUSG00000040774	Cept1	0.00354525	0.343524	0.167	0.126	1	2
ENSMUSG00000032350	Gclc	0.00360119	0.325083	0.173	0.132	1	2
ENSMUSG00000031851	Ntpcr	0.00362518	0.410947	0.154	0.116	1	2
ENSMUSG000000300641	Frmd4b	0.00363144	0.282644	0.122	0.087	1	2
ENSMUSG00000047881	Rell1	0.00363848	0.328204	0.128	0.093	1	2
ENSMUSG00000040621	Gemin8	0.00363978	0.253555	0.217	0.17	1	2
ENSMUSG00000063052	Lrrc40	0.00381884	0.290555	0.176	0.134	1	2
ENSMUSG00000042185	Nfrkb	0.00385362	0.261403	0.247	0.199	1	2
ENSMUSG00000061979	Rcc1l	0.00385852	0.350291	0.163	0.123	1	2
ENSMUSG00000041000	Trim62	0.00388097	0.473381	0.117	0.084	1	2
ENSMUSG00000043885	Slc36a4	0.00388328	0.495376	0.105	0.074	1	2
ENSMUSG00000021902	Phf7	0.00396307	0.443681	0.127	0.093	1	2
ENSMUSG00000035161	Ints6	0.00399441	0.314072	0.176	0.135	1	2
ENSMUSG000000359361	Aldh5a1	0.00403662	0.308289	0.186	0.143	1	2
ENSMUSG000000980901	2700099C18Rik	0.00406053	0.255166	0.208	0.163	1	2
ENSMUSG00000030269	Mtmr14	0.00408209	0.303823	0.245	0.197	1	2
ENSMUSG00000023191	P3h3	0.00409901	0.560757	0.165	0.126	1	2
ENSMUSG00000028793	Rnf19b	0.00410127	0.442265	0.104	0.073	1	2
ENSMUSG00000068566	Myadm	0.00418866	0.374515	0.115	0.082	1	2
ENSMUSG00000029804	Herc3	0.00425959	0.355118	0.109	0.077	1	2
ENSMUSG000000549671	Zfp647	0.00428051	0.490377	0.1	0.07	1	2
ENSMUSG00000040618	Pck2	0.00444699	0.339251	0.15	0.113	1	2
ENSMUSG00000021036	Sptlc2	0.00450319	0.319551	0.191	0.149	1	2
ENSMUSG00000028568	Btf3l4	0.00454526	0.336854	0.22	0.176	1	2
ENSMUSG00000048481	Mypop	0.00462305	0.415323	0.111	0.079	1	2
ENSMUSG00000021143	Pacs2	0.00463033	0.312564	0.187	0.145	1	2
ENSMUSG00000054199	Gon4l	0.00466879	0.369184	0.167	0.128	1	2
ENSMUSG00000055485	Soga1	0.00487176	0.52525	0.131	0.098	1	2
ENSMUSG000000572291	Dmac2	0.0049378	0.392116	0.143	0.107	1	2
ENSMUSG00000022601	Zbtb11	0.00494449	0.333906	0.15	0.113	1	2
ENSMUSG00000027425	Kat14	0.00507427	0.445848	0.119	0.086	1	2
ENSMUSG00000030374	Strn4	0.00510493	0.256196	0.311	0.261	1	2
ENSMUSG000000200211	Fgd6	0.00522549	0.338795	0.156	0.118	1	2
ENSMUSG00000021179	Nrde2	0.00523268	0.366353	0.142	0.106	1	2
ENSMUSG00000019861	Gopc	0.0052684	0.354452	0.149	0.112	1	2
ENSMUSG00000052423	B4galt3	0.00536938	0.313073	0.18	0.14	1	2
ENSMUSG00000029676	Pot1a	0.00543759	0.417427	0.142	0.107	1	2
ENSMUSG00000048732	Klhl11	0.00556604	0.345544	0.169	0.13	1	2
ENSMUSG00000044847	Lsm11	0.00562321	0.448053	0.123	0.09	1	2
ENSMUSG00000063334	Krr1	0.0056234	0.257897	0.313	0.262	1	2
ENSMUSG00000022983	Scaf4	0.00565189	0.428209	0.15	0.114	1	2
ENSMUSG00000037085	Trmt12	0.00565583	0.476778	0.101	0.071	1	2
ENSMUSG00000039879	Heca	0.00573998	0.32979	0.213	0.171	1	2
ENSMUSG00000030725	Lipt2	0.00574943	0.357883	0.153	0.116	1	2
ENSMUSG00000049092	Gpr137c	0.00580179	0.252265	0.199	0.157	1	2
ENSMUSG00000026270	Capn10	0.00580938	0.296656	0.251	0.207	1	2
ENSMUSG000000638101	Alms1	0.00581536	0.413796	0.134	0.1	1	2
ENSMUSG00000039531	Zup1	0.00584137	0.255013	0.209	0.165	1	2
ENSMUSG00000041354	Rgl2	0.0058862	0.318051	0.169	0.131	1	2
ENSMUSG00000037643	Prkci	0.00597188	0.374824	0.123	0.09	1	2
ENSMUSG000000420991	Kank3	0.00599407	0.425256	0.142	0.107	1	2
ENSMUSG000000344131	Neurl1b	0.00615408	0.348122	0.111	0.079	1	2
ENSMUSG000000214581	Aopep	0.00615549	0.364556	0.108	0.077	1	2
ENSMUSG00000029634	Rnf6	0.00617124	0.295938	0.152	0.114	1	2
ENSMUSG00000031605	Klhl2	0.00621868	0.406344	0.112	0.081	1	2
ENSMUSG00000027397	Slc20a1	0.00622642	0.306799	0.198	0.157	1	2
ENSMUSG00000094410	Zbed6	0.00626922	0.317079	0.145	0.109	1	2
ENSMUSG00000066877	Nck2	0.00628521	0.382992	0.117	0.086	1	2
ENSMUSG00000023980	Taf8	0.0064331	0.405078	0.145	0.11	1	2
ENSMUSG00000100164	2610306M01Rik	0.00656803	0.389961	0.167	0.13	1	2
ENSMUSG00000071477	Zfp777	0.00657128	0.427203	0.123	0.091	1	2
ENSMUSG00000021235	Coq6	0.00658161	0.304935	0.247	0.203	1	2
ENSMUSG00000050029	Rap2c	0.00662489	0.303155	0.198	0.157	1	2
ENSMUSG00000038930	Rccd1	0.00665948	0.379573	0.123	0.09	1	2
ENSMUSG00000001482	Def8	0.00667808	0.381659	0.158	0.122	1	2
ENSMUSG00000020079	Supv3l1	0.00669918	0.399627	0.112	0.081	1	2
ENSMUSG00000019338	Zfp687	0.00684682	0.362819	0.139	0.105	1	2
ENSMUSG00000002803	Btbd6	0.00686053	0.43023	0.101	0.072	1	2
ENSMUSG00000022529	Zfp263	0.00690651	0.305128	0.149	0.113	1	2
ENSMUSG00000021831	Ero1a	0.00695322	0.278909	0.169	0.131	1	2
ENSMUSG00000045671	Spred2	0.00702973	0.260125	0.175	0.135	1	2
ENSMUSG00000006021	Kptn	0.0071129	0.341713	0.141	0.106	1	2
ENSMUSG00000023156	Rpp14	0.00713761	0.251065	0.347	0.3	1	2
ENSMUSG00000030177	Ccdc77	0.00716531	0.25885	0.224	0.18	1	2
ENSMUSG000000228371	Iqcb1	0.00720848	0.341567	0.197	0.157	1	2
ENSMUSG00000039033	Tasp1	0.00728809	0.401151	0.126	0.093	1	2
ENSMUSG00000023094	Msrb2	0.00732952	0.360164	0.156	0.12	1	2
ENSMUSG00000025184	R3hcc1l	0.0073316	0.406891	0.104	0.074	1	2
ENSMUSG000000214001	Wrnip1	0.00736593	0.38202	0.13	0.097	1	2
ENSMUSG00000040040	Ift88	0.0073739	0.369232	0.127	0.094	1	2
ENSMUSG00000035620	Ric8b	0.00744165	0.394063	0.13	0.097	1	2
ENSMUSG000000509101	Cdr2l	0.00746249	0.308289	0.141	0.106	1	2
ENSMUSG00000047466	8030462N17Rik	0.00746562	0.41123	0.109	0.079	1	2
ENSMUSG00000027263	Tubgcp4	0.00763811	0.320204	0.134	0.1	1	2
ENSMUSG00000026856	Dolpp1	0.00772829	0.271785	0.168	0.13	1	2
ENSMUSG00000100876	2810454H06Rik	0.00774917	0.339032	0.111	0.08	1	2
ENSMUSG00000029402	Snrnp35	0.00777812	0.272395	0.208	0.166	1	2
ENSMUSG00000002413	Braf	0.00790422	0.261445	0.183	0.143	1	2
ENSMUSG00000034575	Tent4a	0.00790431	0.27436	0.173	0.135	1	2
ENSMUSG00000033373	Fntb	0.00796463	0.394885	0.165	0.129	1	2
ENSMUSG00000059995	Atxn7l3	0.00810589	0.292499	0.193	0.153	1	2
ENSMUSG00000052763	Zfp212	0.00815067	0.283397	0.172	0.134	1	2
ENSMUSG00000026791	Slc2a8	0.00822436	0.372225	0.12	0.089	1	2
ENSMUSG00000086013	Gm15706	0.00824034	0.464856	0.116	0.086	1	2
ENSMUSG00000079941		0.00842759	0.393093	0.116	0.086	1	2
ENSMUSG00000059183	Mtfmt	0.00854425	0.455321	0.112	0.082	1	2
ENSMUSG00000040123	Zmym5	0.00855833	0.261675	0.29	0.244	1	2
ENSMUSG00000043993		0.00882573	0.267326	0.141	0.106	1	2
ENSMUSG00000019863	Qrsl1	0.00888281	0.312595	0.172	0.135	1	2
ENSMUSG00000024588	Fech	0.00894304	0.400621	0.133	0.1	1	2
ENSMUSG00000003662	Ciao1	0.00896444	0.328529	0.16	0.124	1	2
ENSMUSG00000027035	Cers6	0.00897072	0.407793	0.117	0.087	1	2
ENSMUSG00000028948	Nol9	0.00913238	0.28027	0.137	0.103	1	2
ENSMUSG00000037622	Wdtc1	0.00922416	0.379421	0.145	0.111	1	2
ENSMUSG00000038485	Socs7	0.00924798	0.397145	0.117	0.087	1	2
ENSMUSG000000621981	2700097O09Rik	0.00934254	0.263827	0.231	0.189	1	2
ENSMUSG00000035725	Prkx	0.00936124	0.367033	0.135	0.103	1	2
ENSMUSG00000026563	Tada1	0.00936287	0.35809	0.173	0.137	1	2
ENSMUSG000000438721	Zmym1	0.00943906	0.311511	0.154	0.119	1	2
ENSMUSG00000040167	Ikzf5	0.00945098	0.30362	0.283	0.24	1	2
ENSMUSG00000019558	Slc6a8	0.00952655	0.326384	0.175	0.138	1	2
ENSMUSG00000039716	Dock3	0.00976335	0.287412	0.156	0.12	1	2
ENSMUSG00000085666		0.00986603	0.375594	0.157	0.123	1	2
ENSMUSG00000049553	Polr1a	0.00991984	0.376116	0.138	0.105	1	2
ENSMUSG00000087377		0.0099486	0.484918	0.117	0.088	1	2
ENSMUSG00000021619	Atg10	0.00995631	0.359872	0.169	0.134	1	2
ENSMUSG00000051184	Zfp524	0.00997654	0.397913	0.134	0.102	1	2
ENSMUSG00000029595	Lhx5	0	5.64263	0.943	0.051	0	3
ENSMUSG00000035298	Klhl35	0	5.60882	0.801	0.037	0	3
ENSMUSG00000038255	Neurod2	0	3.93233	0.876	0.12	0	3
ENSMUSG000000213591	Tfap2a	0	4.07573	0.809	0.075	0	3
ENSMUSG00000004231	Pax2	0	7.9682	0.72	0.006	0	3
ENSMUSG000000222451	Skor1	0	4.1848	0.787	0.074	0	3
ENSMUSG000000252161	Lbx1	0	3.97761	0.728	0.06	0	3
ENSMUSG00000098649	Gm27199	0	7.50489	0.623	0.007	0	3
ENSMUSG00000086496	Gm14204	0	7.19769	0.377	0.003	0	3
ENSMUSG000000259271	Tfap2b	6.19882e-306	3.30793	0.927	0.152	1.34601e-301	3
ENSMUSG00000066392	Nrxn3	1.10453e-296	4.1691	0.741	0.089	2.39837e-292	3
ENSMUSG00000037771	Slc32a1	1.03302e-289	8.21546	0.302	0.001	2.2431e-285	3
ENSMUSG00000048540	Nhlh2	1.87497e-275	3.44937	0.938	0.204	4.07132e-271	3
ENSMUSG00000026787	Gad2	5.87763e-245	5.78662	0.321	0.007	1.27627e-240	3
ENSMUSG00000024268	Celf4	1.78709e-237	3.53386	0.787	0.145	3.88048e-233	3
ENSMUSG000000489041	Neurog1	1.81719e-225	4.45266	0.426	0.026	3.94585e-221	3
ENSMUSG00000097683	Gm26644	5.38575e-225	6.77068	0.256	0.003	1.16946e-220	3
ENSMUSG00000062380	Tubb3	2.29608e-209	2.48911	0.981	0.359	4.9857e-205	3
ENSMUSG00000040258	Nxph4	3.81755e-200	4.47522	0.356	0.019	8.28943e-196	3
ENSMUSG00000022887	Masp1	2.73185e-199	3.55871	0.558	0.068	5.93194e-195	3
ENSMUSG00000117823		5.65369e-197	7.02029	0.218	0.002	1.22764e-192	3
ENSMUSG000000355512	Igfbpl1	3.7745e-189	2.28336	1	0.597	8.19596e-185	3
ENSMUSG000000636321	Sox11	5.02403e-185	2.25808	1	0.718	1.09092e-180	3
ENSMUSG00000072437	Nanos1	1.12549e-184	4.46123	0.415	0.036	2.44388e-180	3
ENSMUSG000000034101	Elavl3	1.43838e-180	2.33519	0.916	0.285	3.1233e-176	3
ENSMUSG000000103111	Optc	1.68921e-176	2.92903	0.685	0.128	3.66794e-172	3
ENSMUSG000000288322	Stmn1	1.14798e-172	1.60018	1	0.963	2.49273e-168	3
ENSMUSG000000570981	Ebf1	1.256e-172	2.55435	0.946	0.444	2.72728e-168	3
ENSMUSG000000312851	Dcx	4.08442e-171	2.90946	0.717	0.156	8.86892e-167	3
ENSMUSG00000034891	Sncb	8.72114e-163	4.55033	0.34	0.025	1.89371e-158	3
ENSMUSG00000036466	Megf11	1.40597e-158	3.95144	0.35	0.028	3.05293e-154	3
ENSMUSG000000404781	Prdm13	1.43655e-154	2.49312	0.749	0.18	3.11932e-150	3
ENSMUSG00000094500	Smim18	2.83561e-149	3.17705	0.442	0.054	6.15725e-145	3
ENSMUSG00000028546	Elavl4	2.55957e-146	2.58663	0.717	0.18	5.55784e-142	3
ENSMUSG000000722351	Tuba1a	3.04545e-146	1.1737	1	0.999	6.6129e-142	3
ENSMUSG000000275811	Stmn3	3.38269e-144	1.85005	0.981	0.56	7.34518e-140	3
ENSMUSG00000070880	Gad1	3.99279e-143	5.97927	0.186	0.004	8.66994e-139	3
ENSMUSG000000001842	Ccnd2	2.30244e-140	2.08503	0.981	0.736	4.99951e-136	3
ENSMUSG000000364382	Calm2	3.4701e-136	1.42822	1	0.977	7.53498e-132	3
ENSMUSG00000028137	Celf3	4.15788e-133	3.06975	0.42	0.056	9.02842e-129	3
ENSMUSG000000200271	Socs2	6.31696e-127	2.18549	0.814	0.281	1.37167e-122	3
ENSMUSG00000021087	Rtn1	6.83772e-126	1.1272	1	0.968	1.48474e-121	3
ENSMUSG00000061911	Myt1l	1.32612e-124	3.36197	0.34	0.036	2.87955e-120	3
ENSMUSG000000015251	Tubb5	1.41338e-123	1.23319	1	0.986	3.069e-119	3
ENSMUSG000000301221	Ptms	1.36226e-121	1.16805	1	0.985	2.95802e-117	3
ENSMUSG000000667051	Fxyd6	1.63653e-121	1.36815	0.997	0.935	3.55356e-117	3
ENSMUSG000000399101	Cited2	4.70079e-120	2.08086	0.906	0.48	1.02073e-115	3
ENSMUSG000000094181	Nav1	2.26022e-117	1.95554	0.889	0.408	4.90785e-113	3
ENSMUSG000000303501	Prmt8	1.68455e-113	2.91611	0.407	0.063	3.65782e-109	3
ENSMUSG00000005125	Ndrg1	1.37428e-112	3.51649	0.272	0.024	2.98412e-108	3
ENSMUSG000000324031	2300009A05Rik	1.30058e-111	2.24056	0.806	0.362	2.82409e-107	3
ENSMUSG000000424011	Crtac1	7.22487e-111	2.88651	0.434	0.074	1.56881e-106	3
ENSMUSG000000262381	Ptma	1.40196e-109	0.871009	1	1	3.04421e-105	3
ENSMUSG00000032087	Dscaml1	5.84543e-109	3.63759	0.261	0.023	1.26928e-104	3
ENSMUSG000000534771	Tcf4	3.37181e-108	1.04278	1	0.968	7.32154e-104	3
ENSMUSG000000085751	Nfib	1.46077e-107	1.1247	0.997	0.953	3.17191e-103	3
ENSMUSG000000241091	Nrxn1	2.77791e-107	1.74192	0.887	0.425	6.03195e-103	3
ENSMUSG00000067786	Nnat	1.50829e-106	1.06952	1	0.958	3.27509e-102	3
ENSMUSG000000795231	Tmsb10	5.61288e-105	1.11106	1	0.989	1.21878e-100	3
ENSMUSG000000208441	Nxn	1.3785e-104	1.89451	0.841	0.411	2.99328e-100	3
ENSMUSG000000687351	Trp53i11	1.07893e-102	1.78483	0.838	0.363	2.34278e-98	3
ENSMUSG00000004366	Sst	1.79197e-102	5.79869	0.137	0.003	3.89108e-98	3
ENSMUSG00000037032	Apbb1	2.13416e-102	1.94751	0.792	0.333	4.63412e-98	3
ENSMUSG00000042978	Sbk1	7.0021e-102	2.22077	0.695	0.239	1.52044e-97	3
ENSMUSG000000567082	Ier5	2.00543e-98	1.91116	0.838	0.397	4.35459e-94	3
ENSMUSG00000070866	Zfp804a	5.23359e-98	4.60075	0.167	0.008	1.13642e-93	3
ENSMUSG000000483851	Scrt1	1.20153e-97	2.7398	0.402	0.07	2.60899e-93	3
ENSMUSG000000207371	Jpt1	3.67789e-97	1.18239	1	0.946	7.98617e-93	3
ENSMUSG00000000632	Sez6	5.27569e-94	3.85404	0.221	0.019	1.14556e-89	3
ENSMUSG00000068079	Tcf15	2.54395e-93	3.62402	0.237	0.023	5.52393e-89	3
ENSMUSG00000045136	Tubb2b	1.57921e-92	0.803704	1	0.979	3.4291e-88	3
ENSMUSG000000607432	H3f3a	2.06775e-92	0.596919	1	1	4.48992e-88	3
ENSMUSG000000066511	Aplp1	1.066e-89	1.6862	0.857	0.44	2.31471e-85	3
ENSMUSG000000488951	Cdk5r1	1.10593e-89	2.46805	0.482	0.114	2.40142e-85	3
ENSMUSG00000121101		2.83677e-89	4.71623	0.137	0.005	6.15976e-85	3
ENSMUSG000000152172	Hmgb3	3.36845e-88	1.04499	0.995	0.922	7.31425e-84	3
ENSMUSG000000421292	Rassf4	3.91003e-87	1.74843	0.771	0.332	8.49025e-83	3
ENSMUSG00000066687	Zbtb16	6.16392e-87	3.55543	0.218	0.021	1.33843e-82	3
ENSMUSG000000361111	Lmo1	1.23426e-86	3.02258	0.364	0.066	2.68007e-82	3
ENSMUSG00000029151	Slc30a3	2.07664e-86	5.07469	0.124	0.004	4.50921e-82	3
ENSMUSG00000037984	Neurod6	9.65366e-86	2.95354	0.318	0.05	2.0962e-81	3
ENSMUSG000000275001	Stmn2	1.15076e-85	0.986784	0.784	0.293	2.49877e-81	3
ENSMUSG00000031840	Rab3a	2.66213e-85	1.95241	0.647	0.23	5.78055e-81	3
ENSMUSG000000872112	Lhx1os	2.79391e-85	1.88597	0.677	0.233	6.0667e-81	3
ENSMUSG000000605341	Dcc	3.24595e-85	1.76488	0.774	0.324	7.04826e-81	3
ENSMUSG000000616661	Gdpd1	1.64542e-84	1.64824	0.836	0.458	3.57287e-80	3
ENSMUSG000000165591	H3f3b	3.6273e-84	0.65977	1	1	7.87632e-80	3
ENSMUSG000000636591	Zbtb18	5.29942e-84	1.50323	0.889	0.541	1.15072e-79	3
ENSMUSG000000396611	Dusp26	1.48145e-83	2.47497	0.415	0.088	3.21683e-79	3
ENSMUSG000000163861	Mpped2	3.07198e-83	1.88813	0.698	0.271	6.6705e-79	3
ENSMUSG000000284881	Sh3gl2	4.85331e-83	2.21429	0.639	0.237	1.05385e-78	3
ENSMUSG00000032128	Robo3	1.0787e-82	5.67114	0.102	0.002	2.34229e-78	3
ENSMUSG00000029544	Cabp1	1.17901e-82	3.58793	0.216	0.022	2.56011e-78	3
ENSMUSG000000257901	Slco3a1	6.90777e-82	2.95198	0.34	0.061	1.49995e-77	3
ENSMUSG000000291211	Crmp1	2.35132e-81	1.53519	0.725	0.262	5.10567e-77	3
ENSMUSG000000186981	Lhx1	3.13396e-81	1.81213	0.666	0.226	6.80507e-77	3
ENSMUSG000000207382	Sumo2	1.5672e-78	0.635427	1	1	3.40302e-74	3
ENSMUSG000000291261	Nsg1	1.74933e-78	1.42555	0.898	0.557	3.79849e-74	3
ENSMUSG00000027350	Chgb	4.76223e-78	2.60321	0.377	0.078	1.03407e-73	3
ENSMUSG000000232361	Scg5	2.43871e-75	1.54768	0.819	0.422	5.29542e-71	3
ENSMUSG00000038463	Olfml2b	7.83147e-75	2.92146	0.294	0.049	1.70053e-70	3
ENSMUSG000000286542	Mycl	2.15295e-74	1.94868	0.615	0.222	4.67491e-70	3
ENSMUSG00000052302	Tbc1d30	4.64831e-74	3.95306	0.151	0.01	1.00933e-69	3
ENSMUSG000000471391	Cd24a	6.21422e-73	1.21013	0.933	0.694	1.34935e-68	3
ENSMUSG000000254271	Rnf165	7.88708e-73	1.76673	0.679	0.276	1.7126e-68	3
ENSMUSG000000397351	Fnbp1l	9.81448e-72	1.40537	0.868	0.608	2.13112e-67	3
ENSMUSG00000022212	Cpne6	1.3908e-71	3.61293	0.205	0.023	3.01998e-67	3
ENSMUSG00000053522	Lgals7	1.82575e-71	4.49384	0.148	0.01	3.96442e-67	3
ENSMUSG00000021288	Klc1	4.03893e-71	1.57609	0.809	0.462	8.77013e-67	3
ENSMUSG00000020436	Gabrg2	6.52652e-71	3.45989	0.178	0.017	1.41717e-66	3
ENSMUSG00000041216	Clvs1	1.42849e-69	2.4357	0.364	0.08	3.10183e-65	3
ENSMUSG000000270112	Ube2e3	1.6624e-69	0.919413	0.978	0.904	3.60974e-65	3
ENSMUSG00000086067		5.96489e-69	3.61986	0.17	0.016	1.29522e-64	3
ENSMUSG000000223091	Angpt1	2.26507e-68	1.33394	0.69	0.26	4.91836e-64	3
ENSMUSG00000022715	Tmem114	1.38233e-67	4.95831	0.1	0.003	3.00159e-63	3
ENSMUSG00000029580	Actb	1.45728e-67	0.492209	1	1	3.16434e-63	3
ENSMUSG00000036422	Pcdh8	1.5554e-67	3.29857	0.21	0.026	3.3774e-63	3
ENSMUSG000000019111	Nfix	6.06924e-66	0.949495	0.989	0.934	1.31787e-61	3
ENSMUSG000000427501	Bex2	8.14194e-66	0.935101	0.987	0.846	1.76794e-61	3
ENSMUSG000000681541	Insm1	2.93972e-65	1.47925	0.757	0.355	6.3833e-61	3
ENSMUSG000000226581	Tagln3	1.07992e-64	1.41563	0.811	0.48	2.34493e-60	3
ENSMUSG000000051611	Prdx2	1.57835e-64	0.53127	1	0.999	3.42724e-60	3
ENSMUSG000000389161	Soga3	1.83148e-64	1.67387	0.685	0.309	3.97688e-60	3
ENSMUSG000000184171	Myo1b	1.86288e-64	2.24908	0.447	0.132	4.04506e-60	3
ENSMUSG000000290941	Afap1	4.30114e-64	1.60308	0.757	0.424	9.33949e-60	3
ENSMUSG00000070858	Gm1673	1.25815e-63	0.864467	0.987	0.908	2.73194e-59	3
ENSMUSG00000025938	Slco5a1	1.10721e-61	2.99307	0.224	0.034	2.4042e-57	3
ENSMUSG00000042757	Tmem108	1.25766e-61	2.58058	0.31	0.066	2.73088e-57	3
ENSMUSG00000032291	Crabp1	2.49164e-61	3.53615	0.156	0.015	5.41035e-57	3
ENSMUSG000000602571	Scrt2	4.94541e-61	2.17191	0.329	0.072	1.07385e-56	3
ENSMUSG000000466682	Cxxc5	7.13275e-61	1.31734	0.825	0.519	1.54881e-56	3
ENSMUSG000000335651	Rbfox2	1.1012e-60	1.70396	0.693	0.343	2.39115e-56	3
ENSMUSG000000920831	Kcnb2	1.31964e-60	2.29742	0.375	0.096	2.86546e-56	3
ENSMUSG000000971661	9330179D12Rik	1.63426e-60	2.60493	0.288	0.057	3.54863e-56	3
ENSMUSG00000028524	Sgip1	2.08587e-60	2.42792	0.326	0.074	4.52927e-56	3
ENSMUSG00000024873	Cnih2	6.1143e-60	1.58028	0.722	0.38	1.32766e-55	3
ENSMUSG000000217002	Rab3c	2.54277e-59	2.34202	0.337	0.079	5.52137e-55	3
ENSMUSG00000005447	Pafah1b3	4.57932e-59	1.16088	0.879	0.661	9.94354e-55	3
ENSMUSG000000292231	Uchl1	7.51586e-59	1.41163	0.771	0.427	1.63199e-54	3
ENSMUSG00000031834	Pik3r2	1.25414e-58	1.72751	0.62	0.273	2.72323e-54	3
ENSMUSG000000352741	Tpbg	2.67039e-58	1.58573	0.604	0.24	5.79848e-54	3
ENSMUSG000000380341	Igsf8	3.28306e-58	1.53119	0.763	0.449	7.12883e-54	3
ENSMUSG000000584441	Map2k5	5.26024e-58	1.87228	0.598	0.269	1.14221e-53	3
ENSMUSG00000039601	Rcan2	1.6586e-57	3.13397	0.183	0.024	3.60148e-53	3
ENSMUSG00000073678	Pgap1	1.90028e-57	2.11986	0.456	0.147	4.12628e-53	3
ENSMUSG000000544281	Atpif1	2.31568e-57	0.594762	1	0.996	5.02828e-53	3
ENSMUSG00000102252	Snrpn	2.79561e-57	1.23718	0.852	0.595	6.07038e-53	3
ENSMUSG000000297121	Actl6b	2.96568e-57	2.26354	0.31	0.068	6.43968e-53	3
ENSMUSG000000214531	Gadd45g	9.2291e-57	1.02009	0.93	0.675	2.00401e-52	3
ENSMUSG000000975451	Mir124a-1hg	1.09229e-56	2.53557	0.248	0.045	2.37179e-52	3
ENSMUSG000000300002	Add2	1.51897e-56	2.25543	0.323	0.076	3.29828e-52	3
ENSMUSG000000360361	Zfp57	3.43341e-56	2.06423	0.41	0.12	7.4553e-52	3
ENSMUSG000000343361	Ina	5.97704e-56	2.0846	0.394	0.111	1.29785e-51	3
ENSMUSG00000031626	Sorbs2	8.12984e-56	1.9704	0.526	0.199	1.76531e-51	3
ENSMUSG000000144021	Tsg101	9.30293e-55	1.09906	0.871	0.608	2.02004e-50	3
ENSMUSG00000046470	Sox18	4.04595e-54	3.63775	0.146	0.015	8.78538e-50	3
ENSMUSG00000041992	Rapgef5	6.1926e-54	3.22224	0.143	0.014	1.34466e-49	3
ENSMUSG000000975871	4930578M01Rik	8.79891e-54	1.49884	0.631	0.274	1.9106e-49	3
ENSMUSG00000029207	Apbb2	9.58664e-54	1.84907	0.542	0.215	2.08164e-49	3
ENSMUSG00000021125	Arg2	3.746e-53	3.77909	0.111	0.008	8.13407e-49	3
ENSMUSG000000200861	Macroh2a2	1.11462e-52	1.02986	0.881	0.638	2.42029e-48	3
ENSMUSG000000307031	Gdpd3	1.6941e-52	2.56809	0.261	0.054	3.67857e-48	3
ENSMUSG000000262411	Nppc	4.90244e-52	2.08758	0.24	0.045	1.06452e-47	3
ENSMUSG000000544232	Cadps	8.9539e-52	2.23433	0.315	0.078	1.94425e-47	3
ENSMUSG000000205471	Bzw2	9.98898e-52	0.966928	0.922	0.763	2.16901e-47	3
ENSMUSG000000274591	Fam110a	2.14657e-51	1.64451	0.628	0.29	4.66106e-47	3
ENSMUSG00000047496	Rnf152	2.68897e-51	2.92021	0.175	0.024	5.83884e-47	3
ENSMUSG000000337401	St18	3.67355e-51	1.98576	0.356	0.098	7.97674e-47	3
ENSMUSG000000279671	Neurog2	3.8421e-51	1.10836	0.491	0.157	8.34274e-47	3
ENSMUSG00000022053	Ebf2	7.47556e-51	2.56289	0.213	0.036	1.62324e-46	3
ENSMUSG000000304011	Rtn2	7.15158e-50	1.64023	0.558	0.235	1.55289e-45	3
ENSMUSG00000005871	Apc	1.66033e-49	1.40858	0.768	0.503	3.60524e-45	3
ENSMUSG00000033419	Snap91	3.37672e-49	2.65734	0.194	0.031	7.3322e-45	3
ENSMUSG000000295811	Fscn1	1.19097e-48	0.819582	0.968	0.773	2.58608e-44	3
ENSMUSG000000257891	St8sia2	1.55245e-48	2.07258	0.358	0.105	3.371e-44	3
ENSMUSG000000292911	Rufy3	2.23369e-48	1.28777	0.744	0.434	4.85023e-44	3
ENSMUSG000000451931	Cirbp	2.39281e-48	0.815032	0.976	0.909	5.19575e-44	3
ENSMUSG000000665511	Hmgb1	2.69623e-47	0.652443	1	0.988	5.8546e-43	3
ENSMUSG000000053381	Cadm3	8.39856e-47	1.65923	0.504	0.198	1.82366e-42	3
ENSMUSG000000332561	Shf	1.07647e-46	1.1319	0.687	0.338	2.33745e-42	3
ENSMUSG000000070391	Ddah2	1.79225e-46	0.595486	0.992	0.955	3.89169e-42	3
ENSMUSG00000043587	Pxylp1	2.9989e-46	2.52058	0.226	0.046	6.51181e-42	3
ENSMUSG00000032368	Zic1	4.45328e-46	0.777495	0.981	0.893	9.66986e-42	3
ENSMUSG00000103034	Gm8797	6.32359e-46	0.517462	1	1	1.37311e-41	3
ENSMUSG000000275661	Psma7	9.34921e-46	0.606792	0.997	0.98	2.03009e-41	3
ENSMUSG000000252311	Sufu	1.01274e-45	1.75845	0.472	0.18	2.19906e-41	3
ENSMUSG00000021270	Hsp90aa1	1.12298e-45	0.405878	1	0.992	2.43843e-41	3
ENSMUSG00000022433	Csnk1e	2.03703e-45	1.01047	0.86	0.648	4.4232e-41	3
ENSMUSG000000400372	Negr1	1.51665e-44	1.94075	0.396	0.135	3.29325e-40	3
ENSMUSG00000102937		2.11195e-44	2.2764	0.251	0.057	4.58588e-40	3
ENSMUSG000000506281	Ubald2	5.60856e-44	1.31674	0.782	0.557	1.21784e-39	3
ENSMUSG000000184511	6330403K07Rik	1.81522e-43	0.973717	0.83	0.556	3.94157e-39	3
ENSMUSG00000053192	Mllt11	5.55328e-43	1.45074	0.52	0.216	1.20584e-38	3
ENSMUSG000000254782	Dpysl4	4.38763e-42	1.48098	0.539	0.236	9.52729e-38	3
ENSMUSG00000025237	Parp6	4.5615e-42	1.81785	0.385	0.131	9.90485e-38	3
ENSMUSG000000457631	Basp1	8.29761e-42	0.524742	0.997	0.936	1.80174e-37	3
ENSMUSG00000034675	Dbn1	1.34892e-41	1.00495	0.857	0.651	2.92905e-37	3
ENSMUSG00000035314	Gdpd5	3.228e-41	2.55184	0.191	0.036	7.00927e-37	3
ENSMUSG000000311371	Fgf13	3.88483e-41	1.86853	0.358	0.117	8.43552e-37	3
ENSMUSG00000051062	Fbll1	7.91438e-41	2.49163	0.175	0.031	1.71853e-36	3
ENSMUSG000000078362	Hnrnpa0	1.07889e-40	0.505173	0.997	0.991	2.34269e-36	3
ENSMUSG000000406531	Ppp1r14c	1.41444e-40	0.96096	0.879	0.662	3.07131e-36	3
ENSMUSG000000294381	Bcl7a	1.48123e-40	1.1492	0.755	0.47	3.21634e-36	3
ENSMUSG00000055447	Cd47	3.26674e-40	1.19488	0.747	0.491	7.0934e-36	3
ENSMUSG000000525841	Serp2	1.76747e-39	1.6407	0.423	0.159	3.83788e-35	3
ENSMUSG00000040268	Plekha1	7.82112e-39	1.9713	0.302	0.09	1.69828e-34	3
ENSMUSG000000639192	Srrm4	8.59122e-39	1.60398	0.388	0.136	1.8655e-34	3
ENSMUSG000000234951	Pcbp4	2.16516e-38	0.827915	0.9	0.714	4.70143e-34	3
ENSMUSG000000586721	Tubb2a	3.56618e-38	0.673164	0.973	0.835	7.74361e-34	3
ENSMUSG000000634452	Nmral1	4.04556e-38	1.39763	0.617	0.335	8.78454e-34	3
ENSMUSG000000288261	Maco1	4.92888e-38	1.30906	0.631	0.339	1.07026e-33	3
ENSMUSG000000358631	Palm	9.6253e-38	1.27528	0.655	0.387	2.09004e-33	3
ENSMUSG000000764311	Sox4	9.80809e-38	0.652392	0.984	0.834	2.12973e-33	3
ENSMUSG000000964721	Cdkn2d	1.79394e-37	1.55412	0.598	0.342	3.89536e-33	3
ENSMUSG00000037907	Ankrd13b	1.96299e-37	2.03219	0.261	0.07	4.26244e-33	3
ENSMUSG00000074657	Kif5a	2.0605e-37	2.07861	0.261	0.071	4.47417e-33	3
ENSMUSG000000250891	Gfra1	2.06904e-37	2.12488	0.235	0.058	4.4927e-33	3
ENSMUSG00000037428	Vgf	1.24884e-36	3.22224	0.111	0.013	2.71173e-32	3
ENSMUSG000000634502	Syne2	1.31665e-36	1.27682	0.65	0.374	2.85898e-32	3
ENSMUSG000000508751	Minar2	2.01707e-36	1.86565	0.31	0.097	4.37986e-32	3
ENSMUSG000000416421	Kif21b	2.42977e-36	1.62483	0.447	0.191	5.276e-32	3
ENSMUSG000000406811	Hmgn1	4.07713e-36	0.456799	1	0.996	8.85308e-32	3
ENSMUSG000000311671	Rbm3	4.10628e-36	0.459391	1	0.997	8.91638e-32	3
ENSMUSG000000207191	Ddx5	5.33198e-36	0.483332	1	0.994	1.15779e-31	3
ENSMUSG000000577061	Mex3b	5.41817e-36	1.3243	0.601	0.317	1.1765e-31	3
ENSMUSG00000038248	Sobp	5.90564e-36	1.44684	0.507	0.233	1.28235e-31	3
ENSMUSG00000027583	Zbtb46	6.58931e-36	2.61263	0.148	0.025	1.4308e-31	3
ENSMUSG000000936612	Eif4e3	8.33663e-36	1.65633	0.348	0.118	1.81021e-31	3
ENSMUSG000000200321	Nuak1	8.36319e-36	1.85352	0.342	0.118	1.81598e-31	3
ENSMUSG000000300771	Chl1	2.08732e-35	1.26173	0.582	0.293	4.53241e-31	3
ENSMUSG000000203582	Hnrnpab	2.33136e-35	0.557429	0.992	0.949	5.06232e-31	3
ENSMUSG00000022176	Rem2	3.30305e-35	2.32575	0.194	0.043	7.17225e-31	3
ENSMUSG00000030096	Slc6a6	3.50208e-35	1.98042	0.318	0.106	7.60442e-31	3
ENSMUSG000000669792	Bub3	4.40052e-35	0.886499	0.865	0.711	9.5553e-31	3
ENSMUSG00000021301	Hecw1	9.42548e-35	3.20221	0.1	0.011	2.04665e-30	3
ENSMUSG000000407851	Ttc3	1.08239e-34	0.666787	0.987	0.906	2.3503e-30	3
ENSMUSG000000696011	Ank3	1.09408e-34	1.06354	0.539	0.246	2.37568e-30	3
ENSMUSG000000067282	Cdk4	5.7884e-34	0.451947	1	0.99	1.25689e-29	3
ENSMUSG000000307071	Coro1a	9.34334e-34	1.82373	0.232	0.06	2.02881e-29	3
ENSMUSG000000228121	Gsk3b	1.06921e-33	0.69651	0.919	0.802	2.32167e-29	3
ENSMUSG00000001334	Fndc5	1.24166e-33	2.25117	0.194	0.045	2.69615e-29	3
ENSMUSG000000318271	Cotl1	1.24839e-33	0.891268	0.803	0.577	2.71075e-29	3
ENSMUSG000000200831	Fam241b	1.58056e-33	1.74393	0.34	0.121	3.43203e-29	3
ENSMUSG000000229571	Itsn1	1.9219e-33	1.29929	0.534	0.257	4.17321e-29	3
ENSMUSG000000621841	Hs6st2	3.57638e-33	1.51289	0.369	0.137	7.76575e-29	3
ENSMUSG00000010505	Myt1	4.47011e-33	1.73933	0.232	0.061	9.70639e-29	3
ENSMUSG000000716581	Gng3	4.71095e-33	1.26745	0.536	0.271	1.02294e-28	3
ENSMUSG000000509651	Prkca	5.45563e-33	1.68648	0.418	0.178	1.18463e-28	3
ENSMUSG000000744801	Mex3a	7.79964e-33	1.38192	0.558	0.309	1.69361e-28	3
ENSMUSG000000200692	Hnrnph3	8.29639e-33	0.907204	0.814	0.658	1.80148e-28	3
ENSMUSG000000343771	Tulp4	9.37071e-33	0.998325	0.725	0.479	2.03476e-28	3
ENSMUSG000000284841	Psip1	1.12121e-32	0.533093	0.997	0.962	2.43459e-28	3
ENSMUSG00000035835	Plppr3	5.8696e-32	1.64656	0.345	0.127	1.27452e-27	3
ENSMUSG000000293942	Cdk2ap1	6.77861e-32	0.583474	0.976	0.884	1.47191e-27	3
ENSMUSG000000695651	Dazap1	6.89362e-32	0.807701	0.83	0.646	1.49688e-27	3
ENSMUSG00000036246	Gmip	7.73301e-32	2.67002	0.143	0.026	1.67915e-27	3
ENSMUSG00000039278	Pcsk1n	1.21241e-31	1.37669	0.666	0.432	2.63263e-27	3
ENSMUSG000000249682	Rcor2	1.46282e-31	1.1975	0.553	0.273	3.17637e-27	3
ENSMUSG00000027834	Serpini1	1.72773e-31	1.96849	0.27	0.085	3.75158e-27	3
ENSMUSG000000267641	Kif5c	3.16582e-31	1.30266	0.604	0.354	6.87426e-27	3
ENSMUSG000001207771		3.31898e-31	1.68357	0.394	0.168	7.20684e-27	3
ENSMUSG000000216431	Serf1	4.50247e-31	0.654666	0.946	0.866	9.77666e-27	3
ENSMUSG000000157492	Anp32e	5.93292e-31	0.772001	0.949	0.875	1.28827e-26	3
ENSMUSG000000438571	Mgat5b	6.06795e-31	1.62545	0.323	0.116	1.31759e-26	3
ENSMUSG000000272731	Snap25	8.70672e-31	1.75173	0.302	0.103	1.89058e-26	3
ENSMUSG000000568951	H2bu2	1.52359e-30	1.13272	0.72	0.493	3.30831e-26	3
ENSMUSG000000212621	Evl	2.83383e-30	1.14405	0.671	0.453	6.15338e-26	3
ENSMUSG000000411261	H2az2	6.54832e-30	0.506262	1	0.996	1.4219e-25	3
ENSMUSG000000573351	Cep170	1.12026e-29	1.23719	0.582	0.341	2.43253e-25	3
ENSMUSG00000022111	Uchl3	1.99758e-29	0.758861	0.838	0.723	4.33755e-25	3
ENSMUSG00000027523	Gnas	3.63716e-29	0.344244	1	1	7.89772e-25	3
ENSMUSG00000029673	Auts2	5.76007e-29	0.873327	0.852	0.705	1.25074e-24	3
ENSMUSG00000031812	Map1lc3b	9.04556e-29	0.596776	0.962	0.875	1.96415e-24	3
ENSMUSG00000028291	Akirin2	9.78627e-29	0.932533	0.765	0.572	2.12499e-24	3
ENSMUSG00000022865	Cxadr	1.39066e-28	1.48814	0.361	0.147	3.01967e-24	3
ENSMUSG000000287851	Hpca	1.51059e-28	0.94999	0.412	0.17	3.28009e-24	3
ENSMUSG000000228831	Robo1	1.55904e-28	1.45348	0.388	0.164	3.38529e-24	3
ENSMUSG00000000416	Cttnbp2	1.60097e-28	1.704	0.391	0.172	3.47634e-24	3
ENSMUSG000000419231	Nol4	2.4861e-28	1.66013	0.305	0.111	5.39832e-24	3
ENSMUSG000000455981	Zfp553	3.39919e-28	1.42292	0.402	0.176	7.38101e-24	3
ENSMUSG000000499071	Rasl11b	4.32901e-28	1.39022	0.469	0.231	9.40001e-24	3
ENSMUSG00000061524	Zic2	4.63297e-28	0.902846	0.827	0.667	1.006e-23	3
ENSMUSG000000222111	Carmil3	4.71679e-28	1.7784	0.264	0.088	1.0242e-23	3
ENSMUSG000000232241	Serping1	6.27187e-28	1.66675	0.253	0.081	1.36187e-23	3
ENSMUSG000000977671	Miat	7.07516e-28	0.846689	0.553	0.28	1.5363e-23	3
ENSMUSG000000331521	Podxl2	1.18097e-27	0.7189	0.822	0.597	2.56435e-23	3
ENSMUSG000000237551	Rhebl1	1.39426e-27	1.89391	0.248	0.081	3.0275e-23	3
ENSMUSG000000363772	Cracd	1.95199e-27	1.23344	0.574	0.339	4.23854e-23	3
ENSMUSG000000313112	Nono	1.97344e-27	0.576927	0.938	0.848	4.28514e-23	3
ENSMUSG00000033379	Atp6v0b	2.20884e-27	0.571451	0.957	0.86	4.79628e-23	3
ENSMUSG000000185092	Cenpv	2.26386e-27	0.642685	0.884	0.725	4.91574e-23	3
ENSMUSG000000283471	Tmeff1	5.69898e-27	1.33137	0.458	0.229	1.23748e-22	3
ENSMUSG000000678891	Sptbn2	5.81535e-27	1.91761	0.264	0.091	1.26274e-22	3
ENSMUSG000000464342	Hnrnpa1	5.85264e-27	0.419548	1	0.973	1.27084e-22	3
ENSMUSG000000289062	Epb41	5.99898e-27	1.16728	0.574	0.337	1.30262e-22	3
ENSMUSG000000457991		9.50322e-27	0.962091	0.722	0.514	2.06353e-22	3
ENSMUSG000000711721	Srsf3	1.26306e-26	0.372431	1	0.994	2.74262e-22	3
ENSMUSG000000436681	Tox3	1.68519e-26	0.884585	0.749	0.557	3.65922e-22	3
ENSMUSG000000214852	Mxd3	1.91856e-26	1.13274	0.569	0.325	4.16596e-22	3
ENSMUSG000000692271	Gprin1	2.19604e-26	1.85073	0.24	0.078	4.76849e-22	3
ENSMUSG000000322492	Anp32a	2.73089e-26	0.493734	0.995	0.941	5.92985e-22	3
ENSMUSG00000098087	Gm17750	2.75012e-26	1.06721	0.666	0.47	5.97161e-22	3
ENSMUSG000000157761	Med22	3.27083e-26	0.905884	0.717	0.513	7.10228e-22	3
ENSMUSG00000004980	Hnrnpa2b1	3.55724e-26	0.476431	0.987	0.975	7.72419e-22	3
ENSMUSG000000309302	Chst15	4.96011e-26	1.46109	0.345	0.142	1.07704e-21	3
ENSMUSG000000287901	Khdrbs1	5.74692e-26	0.630847	0.906	0.804	1.24789e-21	3
ENSMUSG000000245011	Dpysl3	7.31201e-26	0.618929	0.914	0.731	1.58773e-21	3
ENSMUSG00000031950	Gabarapl2	1.22509e-25	0.581654	0.906	0.843	2.66016e-21	3
ENSMUSG00000023473	Celsr3	1.67609e-25	2.17077	0.162	0.04	3.63946e-21	3
ENSMUSG000001119771		1.71252e-25	2.04911	0.164	0.041	3.71856e-21	3
ENSMUSG000000530462	Brsk2	1.95306e-25	1.3015	0.404	0.185	4.24087e-21	3
ENSMUSG000000299221	Mkrn1	6.86565e-25	0.831011	0.728	0.52	1.49081e-20	3
ENSMUSG00000025959	Klf7	7.80316e-25	1.00939	0.647	0.426	1.69438e-20	3
ENSMUSG00000020577	Tspan13	1.01971e-24	0.763678	0.744	0.566	2.21419e-20	3
ENSMUSG000000511461	Camk2n2	2.89317e-24	1.1538	0.577	0.343	6.28223e-20	3
ENSMUSG00000027593	Raly	3.05544e-24	0.595351	0.895	0.796	6.63458e-20	3
ENSMUSG000000764372	Selenoh	3.2259e-24	0.591093	0.984	0.895	7.00471e-20	3
ENSMUSG00000003269	Cyth2	3.82443e-24	0.894739	0.706	0.526	8.30438e-20	3
ENSMUSG000000547172	Hmgb2	4.16386e-24	0.758199	0.992	0.947	9.04141e-20	3
ENSMUSG00000020458	Rtn4	4.73177e-24	0.496703	0.973	0.896	1.02746e-19	3
ENSMUSG00000047897	Ripply2	4.98036e-24	2.20562	0.159	0.041	1.08143e-19	3
ENSMUSG00000031028	Tub	5.13717e-24	1.97457	0.194	0.058	1.11549e-19	3
ENSMUSG000000587561	Thra	6.82625e-24	0.825791	0.801	0.655	1.48225e-19	3
ENSMUSG000000574062	Nsd2	7.61786e-24	0.867067	0.763	0.611	1.65414e-19	3
ENSMUSG000000308521	Tacc2	8.91241e-24	1.02702	0.504	0.265	1.93524e-19	3
ENSMUSG00000021221	Dpf3	9.52512e-24	2.43726	0.119	0.024	2.06829e-19	3
ENSMUSG000000280591	Arhgef2	1.11157e-23	1.22834	0.42	0.203	2.41366e-19	3
ENSMUSG000000905532	Snrpe	1.175e-23	0.359955	1	0.997	2.5514e-19	3
ENSMUSG000000188491	Wwc1	1.25547e-23	1.40125	0.38	0.178	2.72612e-19	3
ENSMUSG000000204961	Rnf187	1.41683e-23	0.551858	0.951	0.885	3.0765e-19	3
ENSMUSG000000191461	Cacng2	1.5433e-23	1.38141	0.286	0.108	3.35112e-19	3
ENSMUSG00000001248	Gramd1a	1.67102e-23	1.24577	0.491	0.273	3.62845e-19	3
ENSMUSG00000038486	Sv2a	2.85802e-23	1.9806	0.167	0.046	6.2059e-19	3
ENSMUSG000000305412	Idh2	3.14866e-23	0.667625	0.876	0.763	6.83699e-19	3
ENSMUSG000000717081	Sms	3.22907e-23	0.97485	0.66	0.461	7.01159e-19	3
ENSMUSG000000742471	Dda1	3.60364e-23	0.960348	0.668	0.489	7.82495e-19	3
ENSMUSG00000053080	Zfta	4.32826e-23	1.2568	0.426	0.215	9.39839e-19	3
ENSMUSG000000202502	Txnrd1	6.15373e-23	0.828165	0.73	0.539	1.33622e-18	3
ENSMUSG000000317152	Smarca5	8.17279e-23	0.709249	0.863	0.769	1.77464e-18	3
ENSMUSG00000056201	Cfl1	1.12079e-22	0.274021	1	1	2.43368e-18	3
ENSMUSG000000316091	Sap30	1.13715e-22	0.946452	0.685	0.513	2.4692e-18	3
ENSMUSG000000272032	Dut	1.27602e-22	0.62724	0.922	0.758	2.77076e-18	3
ENSMUSG00000067879	Vxn	1.43363e-22	1.2213	0.14	0.033	3.11298e-18	3
ENSMUSG000000377091	Fam13a	2.01018e-22	1.63759	0.245	0.089	4.3649e-18	3
ENSMUSG00000007950	Abhd8	2.41884e-22	0.957675	0.631	0.437	5.25227e-18	3
ENSMUSG000000084891	Elavl2	2.44248e-22	0.86115	0.534	0.29	5.30361e-18	3
ENSMUSG000000378721	Ackr1	2.53973e-22	1.78579	0.183	0.055	5.51477e-18	3
ENSMUSG000000399131	Pak5	2.61132e-22	1.64816	0.232	0.081	5.67023e-18	3
ENSMUSG000000324921	Pth1r	2.67291e-22	1.22765	0.461	0.249	5.80395e-18	3
ENSMUSG000000445481	Dact1	2.82188e-22	1.71248	0.208	0.067	6.12742e-18	3
ENSMUSG000000048972	Hdgf	2.97504e-22	0.536466	0.965	0.897	6.45999e-18	3
ENSMUSG000000378941	H2az1	3.06922e-22	0.441397	1	0.999	6.6645e-18	3
ENSMUSG000000257771	Gdap1	3.5987e-22	1.75945	0.232	0.082	7.81422e-18	3
ENSMUSG000000309701	Ctbp2	3.91088e-22	1.04416	0.561	0.352	8.49208e-18	3
ENSMUSG000000336761	Gabrb3	4.05737e-22	1.57196	0.256	0.096	8.81017e-18	3
ENSMUSG000000784531	Abracl	4.20607e-22	0.616324	0.817	0.629	9.13305e-18	3
ENSMUSG000000335851	Ndn	4.96129e-22	0.640127	0.887	0.85	1.07729e-17	3
ENSMUSG000000311441	Syp	5.15594e-22	1.74462	0.21	0.07	1.11956e-17	3
ENSMUSG000000346561	Cacna1a	5.50198e-22	1.24216	0.469	0.26	1.1947e-17	3
ENSMUSG000000302651	Kras	7.3288e-22	0.616015	0.857	0.735	1.59138e-17	3
ENSMUSG000000247541	Cemip2	7.34271e-22	1.33461	0.334	0.148	1.5944e-17	3
ENSMUSG000000296872	Ezh2	8.38875e-22	0.70703	0.814	0.668	1.82153e-17	3
ENSMUSG000000245902	Lmnb1	1.02406e-21	0.558599	0.951	0.798	2.22364e-17	3
ENSMUSG000000010161	Ilf2	1.06126e-21	0.526472	0.946	0.859	2.30442e-17	3
ENSMUSG000000319061	Smpd3	1.06675e-21	0.98628	0.429	0.214	2.31635e-17	3
ENSMUSG00000029686	Cul1	1.07394e-21	0.72567	0.79	0.657	2.33196e-17	3
ENSMUSG00000034936	Arl4d	2.0587e-21	2.26856	0.124	0.029	4.47026e-17	3
ENSMUSG000001161651	Pdxp	2.41045e-21	1.12203	0.539	0.329	5.23405e-17	3
ENSMUSG000000266411	Usf1	2.57161e-21	0.933975	0.647	0.479	5.58399e-17	3
ENSMUSG000000403312	Nsmce4a	3.03328e-21	0.590447	0.873	0.782	6.58646e-17	3
ENSMUSG000000391541	Shd	3.61685e-21	1.066	0.534	0.322	7.85363e-17	3
ENSMUSG000000303131	Dennd5b	4.16197e-21	1.15126	0.415	0.209	9.03729e-17	3
ENSMUSG000000197772	Hdac2	4.16683e-21	0.723731	0.755	0.608	9.04785e-17	3
ENSMUSG000001093241	Prmt1	6.53251e-21	0.446525	0.981	0.943	1.41847e-16	3
ENSMUSG000000371692	Mycn	9.45464e-21	1.02949	0.512	0.301	2.05298e-16	3
ENSMUSG00000034868	Myl12b	1.03942e-20	0.830278	0.709	0.561	2.25699e-16	3
ENSMUSG000000179431	Gdap1l1	1.1485e-20	1.66406	0.213	0.074	2.49386e-16	3
ENSMUSG000000298361	Cbx3	1.22601e-20	0.450518	0.989	0.932	2.66215e-16	3
ENSMUSG000000286932	Nasp	1.55734e-20	0.552737	0.96	0.882	3.3816e-16	3
ENSMUSG000000499322	H2ax	1.57301e-20	1.02605	0.865	0.747	3.41564e-16	3
ENSMUSG000000266571	Frmd4a	1.59028e-20	1.01323	0.544	0.335	3.45314e-16	3
ENSMUSG000000629011	Klhl24	1.70037e-20	1.02933	0.539	0.332	3.69219e-16	3
ENSMUSG000000020831	Bbc3	2.1517e-20	1.53587	0.256	0.1	4.67219e-16	3
ENSMUSG000000064121	Pfdn2	2.42561e-20	0.481051	0.922	0.837	5.26696e-16	3
ENSMUSG000000333771	Palmd	2.57483e-20	1.81815	0.167	0.05	5.59099e-16	3
ENSMUSG000000486961	Mex3d	2.64225e-20	1.21183	0.41	0.215	5.73739e-16	3
ENSMUSG000000311341	Rbmx	4.23831e-20	0.703688	0.784	0.661	9.20308e-16	3
ENSMUSG000000355851	Tsen34	4.71375e-20	0.63914	0.846	0.769	1.02354e-15	3
ENSMUSG00000032297	Celf6	5.35334e-20	2.22489	0.105	0.022	1.16242e-15	3
ENSMUSG000000197732	Fbxo5	5.72168e-20	1.17333	0.493	0.298	1.24241e-15	3
ENSMUSG00000023018	Smarcd1	6.30864e-20	0.795492	0.728	0.605	1.36986e-15	3
ENSMUSG000000464321	Bex3	9.20326e-20	0.363352	1	0.975	1.9984e-15	3
ENSMUSG000000242451	Tmem178	9.63091e-20	1.54977	0.345	0.166	2.09126e-15	3
ENSMUSG00000037995	Igsf9	1.09547e-19	1.89674	0.151	0.043	2.37869e-15	3
ENSMUSG000000379352	Smarce1	1.17666e-19	0.820809	0.674	0.493	2.55501e-15	3
ENSMUSG000000291312	Dnajb6	1.48848e-19	0.60031	0.83	0.715	3.23209e-15	3
ENSMUSG000000634391	B9d2	1.53045e-19	1.2087	0.439	0.25	3.32322e-15	3
ENSMUSG000000441552	Lsm8	1.61951e-19	0.625339	0.792	0.674	3.51661e-15	3
ENSMUSG00000038777	Sema6c	1.76468e-19	1.8722	0.178	0.058	3.83183e-15	3
ENSMUSG000000307511	Psma1	2.20116e-19	0.520567	0.863	0.768	4.7796e-15	3
ENSMUSG000000920741	Dynlt1a	2.60868e-19	1.33028	0.296	0.13	5.66449e-15	3
ENSMUSG000000428341	Nrep	3.34305e-19	0.693568	0.733	0.569	7.25911e-15	3
ENSMUSG000000412031	Trir	6.27054e-19	0.484151	0.935	0.867	1.36159e-14	3
ENSMUSG00000032187	Smarca4	6.59742e-19	0.758618	0.717	0.579	1.43256e-14	3
ENSMUSG000000166242	Phf21b	6.89043e-19	1.20926	0.34	0.161	1.49619e-14	3
ENSMUSG000000230741	Mospd1	6.93467e-19	1.25587	0.358	0.179	1.50579e-14	3
ENSMUSG000000369401	Kdm1a	8.2191e-19	0.69854	0.768	0.643	1.78469e-14	3
ENSMUSG00000020390	Ube2b	8.35297e-19	0.579616	0.836	0.726	1.81376e-14	3
ENSMUSG00000020151	Ptprr	8.76754e-19	2.25283	0.105	0.024	1.90378e-14	3
ENSMUSG000000411332	Smc1a	9.76538e-19	0.668666	0.849	0.76	2.12046e-14	3
ENSMUSG000000530251	Sv2b	1.10825e-18	1.05761	0.334	0.155	2.40646e-14	3
ENSMUSG000000362411	Ube2r2	1.16019e-18	0.491103	0.903	0.817	2.51924e-14	3
ENSMUSG000000427121	Tceal9	1.20343e-18	0.436856	0.973	0.906	2.61312e-14	3
ENSMUSG000000688821	Ssb	1.38981e-18	0.377195	0.987	0.959	3.01782e-14	3
ENSMUSG00000031709	Tbc1d9	1.63183e-18	1.5939	0.221	0.084	3.54336e-14	3
ENSMUSG00000007850	Hnrnph1	1.89842e-18	0.639589	0.819	0.727	4.12223e-14	3
ENSMUSG000000209782	Klhdc2	1.92628e-18	0.658691	0.817	0.722	4.18272e-14	3
ENSMUSG00000006731	B4galnt1	2.18419e-18	1.94574	0.148	0.044	4.74275e-14	3
ENSMUSG000000951391	Pou3f2	2.81267e-18	0.763682	0.714	0.519	6.10744e-14	3
ENSMUSG000000403891	Wdr47	3.50242e-18	1.20444	0.361	0.183	7.60515e-14	3
ENSMUSG00000033618	Map3k13	3.92167e-18	1.92938	0.129	0.035	8.51552e-14	3
ENSMUSG00000022208	Jph4	4.70961e-18	2.08618	0.124	0.033	1.02264e-13	3
ENSMUSG000000267351	Ptf1a	5.71817e-18	0.437802	0.52	0.29	1.24164e-13	3
ENSMUSG000000304991	Kctd15	7.6624e-18	1.3959	0.283	0.127	1.66381e-13	3
ENSMUSG00000038065	Mturn	1.21236e-17	1.2703	0.286	0.128	2.63253e-13	3
ENSMUSG000000255711	Tnrc6c	1.24708e-17	1.05975	0.456	0.269	2.7079e-13	3
ENSMUSG000000240971	Srsf7	1.2573e-17	0.360609	0.995	0.972	2.73011e-13	3
ENSMUSG00000027602	Map1lc3a	1.27891e-17	0.477845	0.887	0.814	2.77703e-13	3
ENSMUSG000000221861	Oxct1	1.36083e-17	0.574124	0.841	0.747	2.95491e-13	3
ENSMUSG000000310931	Dock11	1.43311e-17	1.34821	0.372	0.2	3.11185e-13	3
ENSMUSG000000040992	Dnmt1	1.49269e-17	0.897729	0.652	0.486	3.24122e-13	3
ENSMUSG000000469971	Spsb4	1.68025e-17	1.15999	0.369	0.194	3.64849e-13	3
ENSMUSG000000687391	Sars	1.70803e-17	0.564264	0.817	0.706	3.70882e-13	3
ENSMUSG000000687401	Celsr2	1.87671e-17	0.653824	0.66	0.467	4.07509e-13	3
ENSMUSG00000044667	Plppr4	1.89742e-17	1.60075	0.129	0.036	4.12005e-13	3
ENSMUSG000000376011	Nme1	2.05755e-17	0.3866	0.992	0.965	4.46777e-13	3
ENSMUSG000000319711	Ccsap	2.17202e-17	1.57573	0.216	0.084	4.71632e-13	3
ENSMUSG000000523311	Ankrd44	2.28358e-17	1.45892	0.245	0.103	4.95856e-13	3
ENSMUSG000000307291	Pgm2l1	2.31119e-17	1.48146	0.202	0.075	5.01851e-13	3
ENSMUSG00000029405	G3bp2	2.53279e-17	0.621005	0.811	0.726	5.4997e-13	3
ENSMUSG00000036882	Arhgap33	3.40198e-17	1.19047	0.364	0.19	7.38706e-13	3
ENSMUSG000000273062	Nusap1	4.46801e-17	0.937789	0.544	0.359	9.70185e-13	3
ENSMUSG000000415301	Ago1	5.11897e-17	0.994273	0.447	0.258	1.11153e-12	3
ENSMUSG00000094910	D430019H16Rik	5.33706e-17	1.66646	0.17	0.058	1.15889e-12	3
ENSMUSG000000251281	Bhlhe22	6.11599e-17	1.22499	0.391	0.212	1.32803e-12	3
ENSMUSG00000082229	Nap1l2	8.57541e-17	1.61763	0.186	0.067	1.86207e-12	3
ENSMUSG00000056486	Chn1	8.85501e-17	1.35998	0.253	0.11	1.92278e-12	3
ENSMUSG000000291682	Dpysl5	9.43683e-17	1.04362	0.439	0.256	2.04911e-12	3
ENSMUSG00000072294	Klf12	1.13698e-16	1.79667	0.146	0.046	2.46883e-12	3
ENSMUSG000000056982	Ctcf	1.14877e-16	0.5842	0.811	0.684	2.49443e-12	3
ENSMUSG00000031728	Zfp821	1.18787e-16	0.973243	0.458	0.271	2.57934e-12	3
ENSMUSG000000399852	Sinhcaf	1.26164e-16	0.897488	0.547	0.349	2.73953e-12	3
ENSMUSG00000062825	Actg1	1.50763e-16	0.251674	1	1	3.27367e-12	3
ENSMUSG000000320471	Acat1	1.55487e-16	0.558082	0.852	0.763	3.37625e-12	3
ENSMUSG000000251041	Hdgfl3	1.73162e-16	0.780836	0.636	0.467	3.76004e-12	3
ENSMUSG000000330832	Tbc1d4	1.94182e-16	0.932187	0.456	0.265	4.21646e-12	3
ENSMUSG000000008612	Bcl11a	2.14866e-16	1.29167	0.299	0.145	4.66561e-12	3
ENSMUSG00000016262	Sertad4	2.18969e-16	1.78296	0.143	0.045	4.7547e-12	3
ENSMUSG000000426751	Ypel3	2.37498e-16	0.543026	0.806	0.65	5.15704e-12	3
ENSMUSG00000020135	Apc2	2.74467e-16	1.26345	0.305	0.148	5.95977e-12	3
ENSMUSG000000240141	Pim1	3.06016e-16	0.975737	0.458	0.28	6.64482e-12	3
ENSMUSG000000227732	Ypel1	3.21476e-16	1.03067	0.385	0.207	6.98054e-12	3
ENSMUSG000000580561	Palld	3.48845e-16	0.961715	0.445	0.263	7.57482e-12	3
ENSMUSG000000065751	Rundc3a	3.83367e-16	1.05955	0.383	0.207	8.32442e-12	3
ENSMUSG00000028698	Pik3r3	4.00926e-16	1.12928	0.302	0.144	8.7057e-12	3
ENSMUSG000000206342	Ubxn2a	4.61302e-16	1.16873	0.434	0.269	1.00167e-11	3
ENSMUSG000000151202	Ube2i	5.79986e-16	0.402422	0.943	0.89	1.25938e-11	3
ENSMUSG000000245481	Setbp1	6.69723e-16	0.796061	0.501	0.311	1.45424e-11	3
ENSMUSG00000030683	Sez6l2	6.75988e-16	1.68515	0.132	0.04	1.46784e-11	3
ENSMUSG00000001985	Grik3	7.35988e-16	2.01579	0.102	0.026	1.59812e-11	3
ENSMUSG00000020171	Yeats4	7.53485e-16	0.55137	0.822	0.745	1.63612e-11	3
ENSMUSG00000042846	Lrrtm3	7.82433e-16	2.00581	0.111	0.03	1.69897e-11	3
ENSMUSG000000512511	Nhlh1	1.13946e-15	1.18026	0.197	0.076	2.47422e-11	3
ENSMUSG00000041073	Nacad	1.20713e-15	1.93594	0.102	0.026	2.62116e-11	3
ENSMUSG00000043843	Tmem145	1.27184e-15	1.97543	0.113	0.031	2.76167e-11	3
ENSMUSG000000338051	Ephx4	1.3177e-15	1.82054	0.116	0.032	2.86126e-11	3
ENSMUSG00000076432	Ywhaq	1.32427e-15	0.340467	1	0.986	2.87553e-11	3
ENSMUSG00000022010	Tsc22d1	1.47293e-15	0.457375	0.9	0.806	3.19832e-11	3
ENSMUSG000000487061	Lurap1l	1.58254e-15	1.37381	0.224	0.095	3.43632e-11	3
ENSMUSG000000337511	Gadd45gip1	1.64327e-15	0.857246	0.544	0.365	3.56819e-11	3
ENSMUSG000000495561	Lingo1	1.71943e-15	1.18572	0.337	0.177	3.73358e-11	3
ENSMUSG000000283122	Smc2	1.88099e-15	0.73029	0.73	0.597	4.08437e-11	3
ENSMUSG000000795532	Kifc1	1.88384e-15	1.17565	0.358	0.193	4.09056e-11	3
ENSMUSG000000264341	Nucks1	2.43554e-15	0.4832	0.881	0.796	5.28852e-11	3
ENSMUSG000000264631	Atp2b4	2.61845e-15	1.12682	0.321	0.162	5.68569e-11	3
ENSMUSG000000052332	Spc25	2.82797e-15	1.16733	0.512	0.375	6.14066e-11	3
ENSMUSG000000572361	Rbbp4	3.57658e-15	0.420389	0.938	0.888	7.76618e-11	3
ENSMUSG00000015094	Npdc1	3.74938e-15	0.649364	0.76	0.65	8.1414e-11	3
ENSMUSG000000209142	Top2a	4.12074e-15	0.76197	0.65	0.489	8.94778e-11	3
ENSMUSG00000031169	Porcn	4.45744e-15	1.42918	0.21	0.087	9.67888e-11	3
ENSMUSG000000326251	Thsd7a	4.71579e-15	1.32981	0.267	0.126	1.02399e-10	3
ENSMUSG000001023441		4.75661e-15	1.46633	0.232	0.102	1.03285e-10	3
ENSMUSG000000747941	Arrdc3	4.95148e-15	0.99957	0.501	0.335	1.07516e-10	3
ENSMUSG00000057614	Gnai1	4.97517e-15	1.16724	0.356	0.198	1.08031e-10	3
ENSMUSG00000018427	Ypel2	5.32736e-15	1.83359	0.124	0.038	1.15678e-10	3
ENSMUSG000000206231	Map2k6	5.9204e-15	1.44382	0.243	0.11	1.28556e-10	3
ENSMUSG000000079441	Ttc9b	6.17543e-15	0.668344	0.458	0.266	1.34093e-10	3
ENSMUSG000000276712	Actl6a	6.9425e-15	0.583611	0.787	0.673	1.50749e-10	3
ENSMUSG00000036667	Tcaf1	6.95907e-15	0.771429	0.598	0.428	1.51109e-10	3
ENSMUSG00000003352	Cacnb3	8.31925e-15	1.45923	0.226	0.099	1.80644e-10	3
ENSMUSG00000029563	Foxp2	8.37425e-15	1.65442	0.175	0.066	1.81838e-10	3
ENSMUSG00000044285	Ubb-ps	9.22972e-15	0.418784	0.935	0.902	2.00414e-10	3
ENSMUSG000000230151	Racgap1	1.19122e-14	0.82918	0.588	0.429	2.58662e-10	3
ENSMUSG00000029621	Arpc1a	1.34417e-14	0.521716	0.814	0.743	2.91872e-10	3
ENSMUSG00000121179		1.49664e-14	1.64912	0.181	0.071	3.24981e-10	3
ENSMUSG00000045658	Pid1	1.6805e-14	1.54829	0.186	0.073	3.64904e-10	3
ENSMUSG00000040407	Akap9	1.77675e-14	0.709614	0.693	0.559	3.85803e-10	3
ENSMUSG000000269152	Strbp	1.80823e-14	0.677567	0.623	0.456	3.92638e-10	3
ENSMUSG000000317832	Polr2c	1.99223e-14	0.530927	0.801	0.681	4.32592e-10	3
ENSMUSG000000199271	Ube2d1	2.20502e-14	0.878046	0.547	0.39	4.78798e-10	3
ENSMUSG000000306631	1110004F10Rik	2.35941e-14	0.331248	0.97	0.935	5.12323e-10	3
ENSMUSG00000004633	Chn2	2.41538e-14	1.40658	0.135	0.044	5.24476e-10	3
ENSMUSG000000293282	Hnrnpdl	2.45288e-14	0.308708	0.995	0.957	5.32619e-10	3
ENSMUSG000000055662	Trim28	2.46373e-14	0.570447	0.782	0.677	5.34974e-10	3
ENSMUSG000000246602	Incenp	2.49928e-14	0.790264	0.507	0.318	5.42693e-10	3
ENSMUSG000000220331	Pbk	2.63084e-14	0.924738	0.577	0.438	5.7126e-10	3
ENSMUSG000000283731	Astn2	2.81373e-14	1.55345	0.148	0.052	6.10974e-10	3
ENSMUSG000000267392	Bmi1	2.96507e-14	1.04429	0.377	0.215	6.43835e-10	3
ENSMUSG00000031428	Zcchc18	4.05597e-14	0.772845	0.585	0.413	8.80712e-10	3
ENSMUSG000000293481	Asphd2	4.12851e-14	0.821868	0.528	0.361	8.96466e-10	3
ENSMUSG000000578801	Abat	4.29143e-14	0.877636	0.501	0.327	9.31841e-10	3
ENSMUSG000000376641	Cdkn1c	6.27607e-14	0.625741	0.577	0.432	1.36279e-09	3
ENSMUSG00000051703	Tmem198	1.04603e-13	1.62151	0.154	0.056	2.27135e-09	3
ENSMUSG00000026620	Mark1	1.6762e-13	1.20374	0.294	0.153	3.6397e-09	3
ENSMUSG000000962101	H1f0	1.67685e-13	0.46718	0.903	0.81	3.64112e-09	3
ENSMUSG000000220121	Enox1	1.95347e-13	1.12271	0.267	0.131	4.24177e-09	3
ENSMUSG000000354561	Prdm8	1.99161e-13	1.51518	0.216	0.097	4.32457e-09	3
ENSMUSG000000687441	Psrc1	2.13154e-13	1.17599	0.383	0.232	4.62843e-09	3
ENSMUSG00000021198	Unc79	2.21717e-13	1.75799	0.113	0.035	4.81435e-09	3
ENSMUSG00000020374	Rasgef1c	2.28173e-13	1.74371	0.111	0.034	4.95455e-09	3
ENSMUSG00000044502	Bod1	2.37385e-13	0.47874	0.857	0.774	5.15457e-09	3
ENSMUSG000000217091	Erbin	2.39104e-13	0.949423	0.48	0.328	5.19191e-09	3
ENSMUSG000000576661	Gapdh	2.3923e-13	0.304245	1	0.998	5.19465e-09	3
ENSMUSG00000019505	Ubb	2.43562e-13	0.439535	0.911	0.874	5.2887e-09	3
ENSMUSG000000324232	Syncrip	2.53024e-13	0.455129	0.814	0.73	5.49416e-09	3
ENSMUSG00000029869	Ephb6	2.53739e-13	1.72324	0.111	0.034	5.50969e-09	3
ENSMUSG00000030035	Wbp1	2.98393e-13	0.766522	0.623	0.488	6.4793e-09	3
ENSMUSG000000547281	Phactr1	3.52049e-13	1.49295	0.181	0.074	7.6444e-09	3
ENSMUSG000000242991	Adamts10	3.5515e-13	1.04374	0.294	0.152	7.71172e-09	3
ENSMUSG00000003199	Mpnd	3.69855e-13	0.657744	0.671	0.538	8.03104e-09	3
ENSMUSG000000597962	Eif4a1	4.14535e-13	0.305176	1	0.976	9.0012e-09	3
ENSMUSG00000025228	Actr1a	4.73851e-13	0.725922	0.577	0.424	1.02892e-08	3
ENSMUSG00000033578	Tmem35a	4.91605e-13	1.1756	0.296	0.159	1.06747e-08	3
ENSMUSG000000660371	Hnrnpr	5.36118e-13	0.370424	0.919	0.851	1.16413e-08	3
ENSMUSG00000077450	Rab11b	5.36966e-13	0.52612	0.779	0.693	1.16597e-08	3
ENSMUSG000000209231	Ubtf	5.44089e-13	0.582667	0.73	0.623	1.18143e-08	3
ENSMUSG000000370581	Paip2	5.68665e-13	0.395253	0.876	0.791	1.2348e-08	3
ENSMUSG000000197961	Lrp11	6.04491e-13	1.27002	0.216	0.097	1.31259e-08	3
ENSMUSG000000373731	Ctbp1	6.33114e-13	0.506901	0.846	0.792	1.37474e-08	3
ENSMUSG00000025369	Smarcc2	6.71289e-13	0.872038	0.52	0.37	1.45764e-08	3
ENSMUSG000000463411		7.42922e-13	1.45966	0.167	0.066	1.61318e-08	3
ENSMUSG00000031536	Polb	8.44093e-13	0.768254	0.539	0.385	1.83286e-08	3
ENSMUSG000000497921	Bag5	8.5604e-13	0.855176	0.531	0.375	1.85881e-08	3
ENSMUSG000000245891	Nedd4l	9.5966e-13	0.907006	0.453	0.293	2.0838e-08	3
ENSMUSG000000201861	Csrp2	9.76937e-13	0.576518	0.631	0.45	2.12132e-08	3
ENSMUSG00000034958	Atcay	1.11476e-12	1.55703	0.148	0.056	2.42059e-08	3
ENSMUSG00000101970	Chaserr	1.15116e-12	0.560081	0.774	0.687	2.49963e-08	3
ENSMUSG00000005610	Eif4g2	1.20286e-12	0.319012	1	0.987	2.61188e-08	3
ENSMUSG000000014032	Ube2c	1.64889e-12	1.01218	0.658	0.531	3.5804e-08	3
ENSMUSG000000638701	Chd4	1.86419e-12	0.557489	0.822	0.758	4.0479e-08	3
ENSMUSG000000305192	Apba2	1.88289e-12	0.72279	0.539	0.377	4.08852e-08	3
ENSMUSG000000306781	Maz	2.07077e-12	0.482298	0.806	0.751	4.49646e-08	3
ENSMUSG000000525041	Epha3	2.20736e-12	1.85229	0.132	0.048	4.79307e-08	3
ENSMUSG00000041263	Rusc1	2.35956e-12	1.41466	0.162	0.064	5.12355e-08	3
ENSMUSG000000349931	Vat1	2.42021e-12	0.86564	0.42	0.267	5.25525e-08	3
ENSMUSG000000426992	Dhx9	2.5443e-12	0.482886	0.844	0.733	5.5247e-08	3
ENSMUSG00000033147	Slc22a15	2.83862e-12	1.57274	0.127	0.044	6.16377e-08	3
ENSMUSG00000032589	Bsn	2.99149e-12	1.61525	0.121	0.041	6.49573e-08	3
ENSMUSG00000022048	Dpysl2	3.42141e-12	0.610535	0.65	0.531	7.42924e-08	3
ENSMUSG000000563942	Lig1	3.44766e-12	0.651253	0.59	0.413	7.48625e-08	3
ENSMUSG00000029312	Klhl8	4.21564e-12	1.65671	0.113	0.037	9.15383e-08	3
ENSMUSG00000025410	Dctn2	4.77253e-12	0.394013	0.9	0.849	1.03631e-07	3
ENSMUSG000000313671	Ap1s2	5.56204e-12	1.14716	0.307	0.174	1.20774e-07	3
ENSMUSG00000003131	Pafah1b2	6.22145e-12	0.598849	0.663	0.54	1.35093e-07	3
ENSMUSG000000206581	Efr3b	6.56679e-12	1.25192	0.191	0.084	1.42591e-07	3
ENSMUSG000000320641	Dixdc1	6.63075e-12	1.12604	0.24	0.118	1.4398e-07	3
ENSMUSG000000386281	Polr3k	7.06413e-12	0.594256	0.655	0.515	1.53391e-07	3
ENSMUSG000000089581	Vps72	7.08454e-12	0.587022	0.695	0.608	1.53834e-07	3
ENSMUSG000000199422	Cdk1	7.17209e-12	0.729198	0.617	0.483	1.55735e-07	3
ENSMUSG00000120371		7.53027e-12	1.65322	0.143	0.055	1.63512e-07	3
ENSMUSG000000372361	Matr3	8.58776e-12	0.424371	0.841	0.763	1.86475e-07	3
ENSMUSG000000483301	Ric3	8.71573e-12	1.10513	0.275	0.145	1.89253e-07	3
ENSMUSG000000977722	5430416N02Rik	8.78817e-12	0.782254	0.531	0.386	1.90826e-07	3
ENSMUSG000000227911	Tnk2	8.87507e-12	1.13241	0.205	0.093	1.92713e-07	3
ENSMUSG00000052713	Zfp608	9.58139e-12	0.816833	0.456	0.301	2.0805e-07	3
ENSMUSG000000293851	Ccng2	9.69962e-12	1.23209	0.278	0.152	2.10618e-07	3
ENSMUSG000000263351	Pam	1.00584e-11	0.535241	0.544	0.364	2.18408e-07	3
ENSMUSG00000021719	Rgs7bp	1.09657e-11	1.29011	0.178	0.076	2.3811e-07	3
ENSMUSG000000203121	Shc2	1.11092e-11	1.63656	0.119	0.041	2.41226e-07	3
ENSMUSG000000319341	Panx1	1.12568e-11	1.14536	0.264	0.139	2.44429e-07	3
ENSMUSG000000259122	Mybl1	1.31484e-11	1.32844	0.162	0.066	2.85505e-07	3
ENSMUSG000000383792	Ttk	1.31769e-11	1.00013	0.315	0.176	2.86122e-07	3
ENSMUSG000000336151	Cplx1	1.37243e-11	1.28983	0.17	0.072	2.98009e-07	3
ENSMUSG000000249741	Smc3	1.41179e-11	0.468732	0.83	0.761	3.06556e-07	3
ENSMUSG000000442011	Cdc25c	1.5483e-11	1.17097	0.315	0.184	3.36199e-07	3
ENSMUSG000000402042	Pclaf	1.69102e-11	0.562678	0.679	0.529	3.67189e-07	3
ENSMUSG000000539651	Pde5a	1.70708e-11	0.974273	0.283	0.151	3.70675e-07	3
ENSMUSG000000194322	Ddx39b	1.73369e-11	0.278412	0.989	0.967	3.76453e-07	3
ENSMUSG000000045301	Coro1c	1.9273e-11	1.00743	0.34	0.2	4.18493e-07	3
ENSMUSG000000315301	Dusp4	1.96659e-11	1.20902	0.229	0.113	4.27026e-07	3
ENSMUSG00000000631	Myo18a	2.09373e-11	0.935061	0.305	0.167	4.54633e-07	3
ENSMUSG00000042364	Snx18	2.19174e-11	1.09759	0.261	0.136	4.75913e-07	3
ENSMUSG00000019179	Mdh2	2.35094e-11	0.339067	0.962	0.931	5.10483e-07	3
ENSMUSG000000365911	Arhgap21	2.51054e-11	0.605044	0.609	0.453	5.45139e-07	3
ENSMUSG000000335451	Znrf1	2.57889e-11	0.858798	0.482	0.352	5.59981e-07	3
ENSMUSG000000030382	Hmgn2	2.70538e-11	0.318551	1	0.956	5.87447e-07	3
ENSMUSG000000470442	D030056L22Rik	2.70727e-11	0.557781	0.695	0.573	5.87858e-07	3
ENSMUSG00000017697	Ada	3.17899e-11	1.56905	0.113	0.039	6.90287e-07	3
ENSMUSG000000083932	Carhsp1	3.62684e-11	0.564877	0.625	0.484	7.87532e-07	3
ENSMUSG000000263741	Tsn	3.63761e-11	0.271244	0.987	0.963	7.89871e-07	3
ENSMUSG000000337221	BC034090	4.38023e-11	1.3283	0.183	0.082	9.51124e-07	3
ENSMUSG000000396932	Msantd3	4.58791e-11	0.767436	0.536	0.407	9.96218e-07	3
ENSMUSG00000006095	Tbcb	5.53143e-11	0.36745	0.9	0.87	1.20109e-06	3
ENSMUSG000000013131	Rnd2	5.62448e-11	0.493005	0.698	0.571	1.2213e-06	3
ENSMUSG000000744762	Spc24	5.63426e-11	0.628638	0.65	0.52	1.22342e-06	3
ENSMUSG000000300071	Cct7	6.03366e-11	0.304189	0.97	0.942	1.31015e-06	3
ENSMUSG000000165281	Mapkapk2	6.11976e-11	0.761977	0.469	0.327	1.32885e-06	3
ENSMUSG000000582911	Zfp68	6.31823e-11	0.784501	0.461	0.313	1.37194e-06	3
ENSMUSG000000280442	Cks1b	6.69175e-11	0.519761	0.763	0.665	1.45305e-06	3
ENSMUSG000000411641	Zmiz2	6.7107e-11	0.882034	0.369	0.23	1.45716e-06	3
ENSMUSG000000097391	Pou6f1	6.97439e-11	1.05812	0.226	0.112	1.51442e-06	3
ENSMUSG000000486441	Ctxn1	7.54209e-11	0.535903	0.69	0.585	1.63769e-06	3
ENSMUSG00000039770	Ypel5	7.98348e-11	0.809056	0.42	0.271	1.73353e-06	3
ENSMUSG000000363901	Gadd45a	8.61604e-11	0.929994	0.275	0.149	1.87089e-06	3
ENSMUSG000000266052	Cenpf	9.07968e-11	0.902509	0.666	0.538	1.97156e-06	3
ENSMUSG000000243011	Kifc5b	9.26062e-11	1.24207	0.197	0.093	2.01085e-06	3
ENSMUSG00000097493		1.00962e-10	1.61525	0.116	0.042	2.19229e-06	3
ENSMUSG000000678601	Zic3	1.00967e-10	0.898075	0.372	0.231	2.19241e-06	3
ENSMUSG000000242131	Nudt3	1.01509e-10	0.647265	0.623	0.522	2.20417e-06	3
ENSMUSG000000358282	Pim3	1.08082e-10	0.676264	0.477	0.326	2.34689e-06	3
ENSMUSG000000255291	Zfp711	1.17561e-10	1.26323	0.191	0.09	2.55271e-06	3
ENSMUSG00000031781	Ciapin1	1.27146e-10	0.594669	0.628	0.509	2.76084e-06	3
ENSMUSG00000015709	Arnt2	1.35345e-10	1.10555	0.232	0.119	2.93888e-06	3
ENSMUSG00000038605	Samd10	1.37592e-10	1.33486	0.151	0.063	2.98767e-06	3
ENSMUSG00000034973	Dop1a	1.40442e-10	1.20022	0.213	0.105	3.04955e-06	3
ENSMUSG000000359602	Apex1	1.53037e-10	0.37304	0.887	0.808	3.32304e-06	3
ENSMUSG00000044117	Bmerb1	1.53211e-10	1.43813	0.108	0.038	3.32682e-06	3
ENSMUSG00000020993	Trappc6b	1.53419e-10	0.634728	0.569	0.426	3.33133e-06	3
ENSMUSG000000557231	Rras2	1.54441e-10	1.29409	0.224	0.115	3.35354e-06	3
ENSMUSG000000030311	Cdkn1b	1.60645e-10	0.758278	0.526	0.401	3.48825e-06	3
ENSMUSG00000079658	Eloc	1.68335e-10	0.360509	0.906	0.852	3.65522e-06	3
ENSMUSG000000339702	Rfc3	1.72837e-10	0.581656	0.609	0.464	3.75298e-06	3
ENSMUSG000000336841	Qsox1	1.74096e-10	1.02157	0.256	0.137	3.78033e-06	3
ENSMUSG000000347991	Unc13a	1.91443e-10	1.13146	0.224	0.113	4.15699e-06	3
ENSMUSG000000351982	Tubg1	1.9656e-10	0.608004	0.609	0.46	4.26811e-06	3
ENSMUSG000000281341	Ptbp2	2.01362e-10	0.51601	0.674	0.555	4.37236e-06	3
ENSMUSG000000019642	Emd	2.19283e-10	0.602486	0.658	0.562	4.7615e-06	3
ENSMUSG000000337131	Foxn3	2.29506e-10	0.650082	0.542	0.414	4.9835e-06	3
ENSMUSG000000341922	Lsm3	2.44018e-10	0.503954	0.698	0.625	5.2986e-06	3
ENSMUSG000000300671	Foxp1	2.47339e-10	0.817348	0.437	0.294	5.37072e-06	3
ENSMUSG000000414312	Ccnb1	2.67765e-10	0.867545	0.496	0.357	5.81426e-06	3
ENSMUSG000000244801	Ap3s1	2.7939e-10	0.584329	0.666	0.569	6.06668e-06	3
ENSMUSG000000713591	Tbpl1	3.0195e-10	0.713528	0.474	0.331	6.55655e-06	3
ENSMUSG00000022400	Rbx1	3.03512e-10	0.253163	0.995	0.983	6.59047e-06	3
ENSMUSG000000280342	Fubp1	3.04449e-10	0.378453	0.922	0.846	6.61081e-06	3
ENSMUSG00000005699	Pard6a	3.175e-10	0.669499	0.501	0.352	6.89419e-06	3
ENSMUSG000000321811	Scg3	3.56311e-10	0.418948	0.787	0.676	7.73693e-06	3
ENSMUSG000000523971	Ezr	3.57503e-10	0.386612	0.69	0.527	7.76281e-06	3
ENSMUSG00000027932	Slc27a3	3.78575e-10	1.24928	0.183	0.086	8.22037e-06	3
ENSMUSG00000028807	Zbtb8a	4.10917e-10	1.27527	0.178	0.083	8.92265e-06	3
ENSMUSG00000000605	Clcn4	4.21529e-10	0.638798	0.534	0.39	9.15308e-06	3
ENSMUSG00000091337	Eid1	4.25999e-10	0.281601	0.965	0.92	9.25015e-06	3
ENSMUSG000000206492	Rrm2	4.95651e-10	0.809743	0.566	0.459	1.07626e-05	3
ENSMUSG00000015932	Dstn	5.21206e-10	0.301634	0.941	0.922	1.13175e-05	3
ENSMUSG000000288732	Cdca8	5.3988e-10	0.613448	0.642	0.512	1.1723e-05	3
ENSMUSG00000002731	Prkra	5.64644e-10	0.551095	0.674	0.558	1.22607e-05	3
ENSMUSG000000471811	Samd14	5.73077e-10	0.933998	0.342	0.216	1.24438e-05	3
ENSMUSG000000063622	Cbfa2t3	5.93411e-10	0.596605	0.38	0.229	1.28853e-05	3
ENSMUSG000000950981	Ccdc85b	6.10286e-10	0.608343	0.666	0.559	1.32518e-05	3
ENSMUSG000000005682	Hnrnpd	6.23437e-10	0.28761	0.992	0.964	1.35373e-05	3
ENSMUSG000000521052	Mtcl1	6.41563e-10	0.940164	0.224	0.114	1.39309e-05	3
ENSMUSG000000417031	Zic5	6.9213e-10	0.556037	0.701	0.587	1.50289e-05	3
ENSMUSG00000039219	Arid4b	7.2249e-10	0.565997	0.674	0.561	1.56882e-05	3
ENSMUSG000000412192	Arhgap11a	7.35629e-10	1.09891	0.348	0.22	1.59734e-05	3
ENSMUSG00000103529		7.835e-10	1.71146	0.1	0.035	1.70129e-05	3
ENSMUSG00000025982	Sf3b1	7.90863e-10	0.277452	0.943	0.931	1.71728e-05	3
ENSMUSG000000218321	Psmc6	7.97094e-10	0.333727	0.854	0.815	1.73081e-05	3
ENSMUSG000000498232	Zbtb12	8.4576e-10	0.718198	0.485	0.345	1.83648e-05	3
ENSMUSG00000015291	Gdi1	8.88183e-10	0.530032	0.658	0.555	1.9286e-05	3
ENSMUSG00000078427	Sarnp	9.38477e-10	0.353669	0.919	0.858	2.03781e-05	3
ENSMUSG00000036206	Sh3bp4	9.40407e-10	1.31445	0.167	0.077	2.042e-05	3
ENSMUSG000000371661	Ppp1r14a	9.75646e-10	1.47412	0.167	0.077	2.11852e-05	3
ENSMUSG000000292901	Zfp326	9.82972e-10	0.502244	0.744	0.682	2.13442e-05	3
ENSMUSG000000322941	Pkm	1.01132e-09	0.292793	0.976	0.955	2.19597e-05	3
ENSMUSG000000204922	Ska2	1.03166e-09	0.983117	0.356	0.23	2.24016e-05	3
ENSMUSG000000247361	Tmem132a	1.05906e-09	0.873375	0.313	0.186	2.29965e-05	3
ENSMUSG00000025034	Trim8	1.06539e-09	0.797407	0.402	0.261	2.3134e-05	3
ENSMUSG00000051855	Mest	1.07413e-09	0.746801	0.361	0.23	2.33237e-05	3
ENSMUSG000000027482	Baz1b	1.07512e-09	0.728113	0.542	0.42	2.33451e-05	3
ENSMUSG000000426881	Mapk6	1.08315e-09	0.935584	0.332	0.206	2.35196e-05	3
ENSMUSG00000024277	Mapre2	1.12001e-09	0.718748	0.477	0.337	2.43199e-05	3
ENSMUSG00000024426	Atat1	1.24056e-09	0.782161	0.466	0.337	2.69376e-05	3
ENSMUSG00000038390	Gpr162	1.2746e-09	1.41276	0.178	0.086	2.76767e-05	3
ENSMUSG000000055061	Celf1	1.31966e-09	0.629609	0.598	0.474	2.86552e-05	3
ENSMUSG000000312291	Atrx	1.32745e-09	0.435815	0.83	0.774	2.88243e-05	3
ENSMUSG000000022972	Dbf4	1.36161e-09	0.831143	0.45	0.315	2.9566e-05	3
ENSMUSG000000970232	Mir9-3hg	1.37423e-09	0.502184	0.72	0.63	2.98401e-05	3
ENSMUSG000000454112	2410002F23Rik	1.38856e-09	0.637175	0.566	0.431	3.01511e-05	3
ENSMUSG000000223142	Rad21	1.39514e-09	0.607209	0.598	0.496	3.02941e-05	3
ENSMUSG000000249911	Eif3a	1.46463e-09	0.385835	0.881	0.783	3.1803e-05	3
ENSMUSG000000337672	Tmem131l	1.46512e-09	0.97188	0.296	0.176	3.18136e-05	3
ENSMUSG000001142101		1.56227e-09	1.11079	0.156	0.07	3.39231e-05	3
ENSMUSG000000501481	Ubqln2	1.62116e-09	0.755824	0.493	0.369	3.52019e-05	3
ENSMUSG000000274962	Aurka	1.70899e-09	0.943926	0.329	0.206	3.71089e-05	3
ENSMUSG000000261092	Tmeff2	1.71038e-09	1.15026	0.199	0.101	3.71391e-05	3
ENSMUSG000000177161	Birc5	1.72958e-09	0.569007	0.644	0.517	3.7556e-05	3
ENSMUSG00000061032	Rrp1	1.78541e-09	0.322434	0.9	0.86	3.87684e-05	3
ENSMUSG000000287591	Hp1bp3	1.79032e-09	0.590849	0.671	0.609	3.88749e-05	3
ENSMUSG000000742382	Ap1ar	1.86408e-09	0.901621	0.332	0.206	4.04766e-05	3
ENSMUSG000000296741	Limk1	1.89794e-09	0.950369	0.226	0.119	4.12118e-05	3
ENSMUSG000000199612	Tmpo	1.93894e-09	0.424677	0.841	0.755	4.21021e-05	3
ENSMUSG000000095351	Rnmt	1.98471e-09	0.549313	0.604	0.47	4.3096e-05	3
ENSMUSG000000205191	Sap30l	2.14034e-09	0.607538	0.639	0.534	4.64753e-05	3
ENSMUSG00000044647	Csrnp3	2.15594e-09	1.02535	0.221	0.116	4.6814e-05	3
ENSMUSG000000260211	Sumo1	2.16666e-09	0.265999	0.976	0.941	4.70468e-05	3
ENSMUSG000000624441	Ap3b2	2.17336e-09	1.10018	0.191	0.095	4.71922e-05	3
ENSMUSG000000222031	Efs	2.34197e-09	0.944341	0.299	0.179	5.08535e-05	3
ENSMUSG000000361551	Mgat5	2.43301e-09	1.09613	0.183	0.088	5.28303e-05	3
ENSMUSG00000027525	Phactr3	2.44094e-09	1.27459	0.143	0.062	5.30026e-05	3
ENSMUSG000000228812	Rfc4	2.70956e-09	0.536599	0.66	0.555	5.88355e-05	3
ENSMUSG00000031104	Rab33a	2.78955e-09	1.02425	0.14	0.06	6.05723e-05	3
ENSMUSG000000199061	Lin7a	2.87358e-09	1.32153	0.119	0.047	6.23969e-05	3
ENSMUSG00000031511	Arhgef7	2.90693e-09	0.821551	0.385	0.258	6.3121e-05	3
ENSMUSG00000003039	Fam32a	2.97102e-09	0.400586	0.83	0.76	6.45128e-05	3
ENSMUSG000000185832	G3bp1	3.04331e-09	0.299605	0.922	0.859	6.60823e-05	3
ENSMUSG000000337691	Exoc6b	3.21268e-09	0.917628	0.345	0.222	6.97601e-05	3
ENSMUSG000000425241	Sun2	3.24277e-09	1.04785	0.208	0.107	7.04136e-05	3
ENSMUSG000000024892	Tiam1	3.24869e-09	1.23576	0.151	0.068	7.0542e-05	3
ENSMUSG000000322611	Sh3bgrl2	3.28253e-09	1.45636	0.129	0.054	7.12768e-05	3
ENSMUSG000000306851	Kctd13	3.41599e-09	1.17816	0.232	0.128	7.41747e-05	3
ENSMUSG00000034685	Fam171a2	3.66889e-09	0.844946	0.407	0.278	7.96662e-05	3
ENSMUSG000000238681	Pde10a	3.70917e-09	0.998718	0.251	0.14	8.0541e-05	3
ENSMUSG000000323761	Usp3	3.72196e-09	0.730995	0.461	0.327	8.08185e-05	3
ENSMUSG00000014846	Tppp3	4.16389e-09	0.251301	0.442	0.295	9.04147e-05	3
ENSMUSG000000502881	Fzd2	4.37195e-09	0.898014	0.375	0.25	9.49325e-05	3
ENSMUSG000000185702	2810408A11Rik	4.44255e-09	1.17909	0.199	0.103	9.64655e-05	3
ENSMUSG000000712262	Cecr2	4.5366e-09	0.812883	0.377	0.25	9.85077e-05	3
ENSMUSG000000348631	Ano8	4.76798e-09	1.19997	0.191	0.097	0.000103532	3
ENSMUSG000000202881	Ahsa2	5.21435e-09	0.560854	0.617	0.503	0.000113224	3
ENSMUSG000000277152	Ccna2	5.25011e-09	0.476964	0.553	0.404	0.000114001	3
ENSMUSG000000311891	Aff2	5.42421e-09	1.08467	0.27	0.159	0.000117781	3
ENSMUSG00000057738	Sptan1	5.46385e-09	0.671611	0.555	0.437	0.000118642	3
ENSMUSG000000251342	Alyref	5.8399e-09	0.293797	0.954	0.886	0.000126808	3
ENSMUSG000000158691	Prpsap1	5.86926e-09	0.577764	0.612	0.505	0.000127445	3
ENSMUSG000000204851	Supt4a	5.87853e-09	0.388387	0.771	0.712	0.000127646	3
ENSMUSG00000037419	Endod1	6.00687e-09	1.38316	0.108	0.042	0.000130433	3
ENSMUSG000000044551	Ppp1cc	6.14743e-09	0.487498	0.695	0.597	0.000133485	3
ENSMUSG000000269331	Camsap1	6.87822e-09	0.873694	0.35	0.229	0.000149354	3
ENSMUSG00000045333	Zfp423	6.95778e-09	0.807955	0.353	0.227	0.000151081	3
ENSMUSG000000275401	Ptpn1	7.00667e-09	0.606211	0.52	0.385	0.000152143	3
ENSMUSG000000226292	Kif21a	7.05998e-09	0.341652	0.741	0.586	0.0001533	3
ENSMUSG00000021268	Meg3	7.24281e-09	0.647641	0.21	0.108	0.00015727	3
ENSMUSG00000054843	Atrnl1	7.39519e-09	1.37102	0.108	0.042	0.000160579	3
ENSMUSG000000357262	Supt16	7.98049e-09	0.400881	0.846	0.762	0.000173288	3
ENSMUSG00000025207	Sema4g	8.10194e-09	1.34594	0.113	0.045	0.000175926	3
ENSMUSG00000042743	Sgtb	8.11036e-09	1.18849	0.156	0.073	0.000176108	3
ENSMUSG000000346812	Rnps1	8.18661e-09	0.405454	0.776	0.699	0.000177764	3
ENSMUSG000000449271	H1f10	8.47437e-09	0.372337	0.951	0.917	0.000184012	3
ENSMUSG000000324151	Ube2cbp	8.68547e-09	1.25374	0.14	0.062	0.000188596	3
ENSMUSG000000247422	Fen1	1.1033e-08	0.779979	0.456	0.334	0.00023957	3
ENSMUSG000000434191	Rnf227	1.11771e-08	0.82557	0.288	0.172	0.0002427	3
ENSMUSG00000008859	Rala	1.12252e-08	0.323811	0.889	0.822	0.000243745	3
ENSMUSG000000389432	Prc1	1.12327e-08	0.701252	0.518	0.397	0.000243907	3
ENSMUSG00000023050	Map3k12	1.13443e-08	1.35166	0.143	0.065	0.000246331	3
ENSMUSG00000089809	A930011G23Rik	1.16199e-08	1.09327	0.127	0.054	0.000252314	3
ENSMUSG000000196991	Akt3	1.2051e-08	0.83571	0.34	0.22	0.000261676	3
ENSMUSG00000037761	Actr5	1.20703e-08	1.16201	0.183	0.093	0.000262094	3
ENSMUSG000000560911	St3gal5	1.21724e-08	0.827751	0.334	0.213	0.000264311	3
ENSMUSG00000050379	Septin6	1.22559e-08	0.992708	0.253	0.147	0.000266126	3
ENSMUSG000000452151	Asxl3	1.22743e-08	1.15654	0.205	0.11	0.000266525	3
ENSMUSG00000040687	Madd	1.30141e-08	0.864573	0.213	0.113	0.000282587	3
ENSMUSG000000360531	Fmnl2	1.33369e-08	0.801272	0.38	0.258	0.000289597	3
ENSMUSG000000288632	Meaf6	1.37631e-08	0.594205	0.612	0.522	0.000298852	3
ENSMUSG000000208081	Pimreg	1.52059e-08	0.900078	0.423	0.311	0.000330182	3
ENSMUSG000000174851	Top2b	1.57599e-08	0.484482	0.768	0.708	0.000342211	3
ENSMUSG000000263841	Ptpn4	1.63066e-08	0.735684	0.391	0.268	0.000354081	3
ENSMUSG000000867081		1.70687e-08	1.22033	0.135	0.06	0.00037063	3
ENSMUSG000000577161	Tmem178b	1.73097e-08	0.982124	0.243	0.138	0.000375862	3
ENSMUSG000000713371	Tia1	1.73323e-08	0.42345	0.744	0.68	0.000376353	3
ENSMUSG000000705271	Mkrn3	1.86138e-08	1.23818	0.151	0.071	0.000404179	3
ENSMUSG000000636941	Cycs	1.96458e-08	0.298587	0.898	0.812	0.000426589	3
ENSMUSG000000291771	Cenpa	1.97231e-08	0.798665	0.558	0.442	0.000428267	3
ENSMUSG00000028447	Dctn3	2.00331e-08	0.291928	0.941	0.91	0.000434998	3
ENSMUSG00000058407	Txndc9	2.04905e-08	0.405804	0.752	0.704	0.000444931	3
ENSMUSG000000297302	Mcm7	2.17282e-08	0.443354	0.741	0.636	0.000471806	3
ENSMUSG000000381272	Ccdc50	2.37944e-08	0.639089	0.534	0.422	0.000516671	3
ENSMUSG00000025226	Fbxl15	2.37969e-08	0.783695	0.434	0.317	0.000516726	3
ENSMUSG00000013367	Iglon5	2.4412e-08	1.07865	0.191	0.1	0.000530083	3
ENSMUSG000000369431	Rab8b	2.45366e-08	0.664247	0.458	0.339	0.000532787	3
ENSMUSG000000203301	Hmmr	2.46811e-08	0.913352	0.38	0.264	0.000535926	3
ENSMUSG000000020061	Pdzd4	2.65549e-08	1.17315	0.127	0.055	0.000576613	3
ENSMUSG000000369341	4921524J17Rik	2.70794e-08	0.632649	0.512	0.396	0.000588003	3
ENSMUSG00000034595	Ppp1r18	2.71968e-08	1.03944	0.24	0.14	0.000590552	3
ENSMUSG000001074391		2.74663e-08	1.37836	0.116	0.048	0.000596404	3
ENSMUSG000000230041	Tuba1b	2.77847e-08	0.292113	0.992	0.96	0.000603316	3
ENSMUSG000000301021	Itpr1	3.20565e-08	0.900315	0.253	0.148	0.000696076	3
ENSMUSG000000331861	Mzt1	3.262e-08	0.598466	0.528	0.408	0.000708312	3
ENSMUSG00000121225		3.2888e-08	1.16335	0.181	0.093	0.000714131	3
ENSMUSG000000483271	Ckap2l	3.36785e-08	0.648519	0.439	0.318	0.000731296	3
ENSMUSG00000073293	Nudt10	3.37837e-08	0.999161	0.237	0.136	0.000733579	3
ENSMUSG000000641812	Rab3ip	3.86933e-08	0.682401	0.437	0.316	0.000840187	3
ENSMUSG00000004285	Atp6v1f	3.98566e-08	0.292813	0.879	0.834	0.000865445	3
ENSMUSG000000450951	Magi1	4.09783e-08	0.829647	0.345	0.227	0.000889804	3
ENSMUSG000000507961	B3galt6	4.12584e-08	0.675073	0.442	0.322	0.000895885	3
ENSMUSG00000034083	Ccdc174	4.50407e-08	0.634329	0.496	0.374	0.000978014	3
ENSMUSG000000382521	Ncapd2	4.5712e-08	0.720857	0.375	0.252	0.00099259	3
ENSMUSG00000089762	Ier5l	4.66014e-08	0.819844	0.48	0.37	0.0010119	3
ENSMUSG000000253952	Prim1	4.71436e-08	0.560433	0.507	0.372	0.00102368	3
ENSMUSG00000039809	Gabbr2	5.04503e-08	0.999416	0.143	0.066	0.00109548	3
ENSMUSG000000500711	Bex1	5.22137e-08	0.389905	0.693	0.569	0.00113377	3
ENSMUSG00000027612	Mmp24	5.2393e-08	1.09652	0.116	0.049	0.00113766	3
ENSMUSG000000294751	Kdm2b	6.35499e-08	0.777349	0.34	0.222	0.00137992	3
ENSMUSG000000223781	Cyrib	6.42822e-08	0.449071	0.663	0.54	0.00139582	3
ENSMUSG00000039478	Micu3	6.59124e-08	0.977586	0.237	0.138	0.00143122	3
ENSMUSG000000259201	Stau2	6.64215e-08	0.673897	0.369	0.245	0.00144228	3
ENSMUSG000000288202	Sfpq	7.52854e-08	0.276294	0.957	0.931	0.00163475	3
ENSMUSG00000005575	Ube2m	7.53058e-08	0.285974	0.914	0.88	0.00163519	3
ENSMUSG000000349101	Pygo1	7.54435e-08	0.775195	0.299	0.187	0.00163818	3
ENSMUSG00000021877	Arf4	7.61145e-08	0.304813	0.96	0.913	0.00165275	3
ENSMUSG00000018566	Slc2a4	7.97054e-08	1.35432	0.113	0.048	0.00173072	3
ENSMUSG000000004861	Septin1	8.0046e-08	1.25593	0.156	0.077	0.00173812	3
ENSMUSG00000026425	Srgap2	8.0901e-08	0.856081	0.396	0.289	0.00175669	3
ENSMUSG000000306772	Kif22	8.38186e-08	0.749063	0.418	0.305	0.00182004	3
ENSMUSG00000096847	Tmem151b	8.38716e-08	1.27181	0.102	0.042	0.00182119	3
ENSMUSG000000384811	Cdk19	9.82893e-08	0.940983	0.248	0.148	0.00213425	3
ENSMUSG000000090792	Ewsr1	1.02603e-07	0.356849	0.801	0.766	0.00222793	3
ENSMUSG00000048216	Gpr85	1.10026e-07	0.780962	0.321	0.209	0.00238911	3
ENSMUSG000000554361	Srsf11	1.11785e-07	0.293312	0.906	0.867	0.00242731	3
ENSMUSG000000266881	Mgst3	1.18809e-07	0.589609	0.469	0.355	0.00257982	3
ENSMUSG00000020349	Ppp2ca	1.218e-07	0.287494	0.925	0.907	0.00264476	3
ENSMUSG00000007021	Syngr3	1.22219e-07	1.12192	0.121	0.054	0.00265385	3
ENSMUSG00000025738	Fbxl16	1.27587e-07	1.27883	0.119	0.052	0.00277043	3
ENSMUSG000000206082	Smc6	1.27646e-07	0.394733	0.76	0.688	0.0027717	3
ENSMUSG00000027012	Dync1i2	1.33494e-07	0.306013	0.873	0.829	0.00289868	3
ENSMUSG00000095677	Dynlt1f	1.38524e-07	0.630791	0.466	0.356	0.00300792	3
ENSMUSG00000042406	Atf4	1.42467e-07	0.423388	0.755	0.695	0.00309353	3
ENSMUSG000000145921	Camta1	1.42696e-07	0.502531	0.628	0.526	0.0030985	3
ENSMUSG000000489222	Cdca2	1.42793e-07	0.814282	0.299	0.19	0.0031006	3
ENSMUSG00000023051	Tarbp2	1.46601e-07	0.846689	0.278	0.173	0.00318329	3
ENSMUSG000000562141	Pard6g	1.52772e-07	0.875341	0.31	0.2	0.00331729	3
ENSMUSG000000215082	Cxcl14	1.55163e-07	0.558444	0.305	0.19	0.00336922	3
ENSMUSG000000157571	Ppil4	1.62549e-07	0.64214	0.499	0.395	0.00352958	3
ENSMUSG00000004360	9330159F19Rik	1.8663e-07	1.20569	0.121	0.055	0.00405249	3
ENSMUSG000000257951	Rassf3	1.93353e-07	0.85991	0.261	0.159	0.00419847	3
ENSMUSG00000022553	Maf1	1.97423e-07	0.651197	0.412	0.296	0.00428684	3
ENSMUSG00000022551	Cyc1	1.99694e-07	0.259736	0.933	0.882	0.00433615	3
ENSMUSG000000159441	Castor2	2.07418e-07	0.727624	0.232	0.132	0.00450387	3
ENSMUSG00000053414	Hunk	2.08018e-07	1.09613	0.175	0.093	0.00451689	3
ENSMUSG00000047264	Zfp358	2.28487e-07	0.790809	0.323	0.213	0.00496137	3
ENSMUSG000000315081	Ankrd10	2.28881e-07	0.632098	0.48	0.372	0.00496992	3
ENSMUSG00000030411	Nova2	2.31128e-07	0.877099	0.283	0.18	0.00501872	3
ENSMUSG000000015172	Foxm1	2.31629e-07	0.908151	0.264	0.165	0.00502959	3
ENSMUSG000000629491	Atp11c	2.35123e-07	1.08505	0.199	0.112	0.00510547	3
ENSMUSG000000394731	Ubn1	2.45201e-07	0.550891	0.566	0.455	0.00532428	3
ENSMUSG00000022946	Dop1b	2.48811e-07	1.33687	0.14	0.069	0.00540268	3
ENSMUSG000000244241	Ttc39c	2.53567e-07	0.924452	0.224	0.13	0.00550595	3
ENSMUSG000000400252	Ythdf2	2.57353e-07	0.519477	0.555	0.439	0.00558817	3
ENSMUSG000000000282	Cdc45	2.66815e-07	0.890261	0.294	0.19	0.00579362	3
ENSMUSG00000032435	Dync1li1	2.76753e-07	0.738347	0.375	0.265	0.00600941	3
ENSMUSG000000571301	Txnl4a	2.79847e-07	0.347266	0.79	0.721	0.0060766	3
ENSMUSG000000132361	Ptprs	2.80538e-07	0.300249	0.857	0.81	0.0060916	3
ENSMUSG000000596891	Zfp637	2.85565e-07	0.481882	0.633	0.559	0.00620076	3
ENSMUSG000000368451	Lin37	2.87245e-07	0.7934	0.318	0.211	0.00623724	3
ENSMUSG000000520331	Pfdn4	3.0802e-07	0.517765	0.509	0.387	0.00668836	3
ENSMUSG000000063981	Cdc20	3.1556e-07	0.856682	0.429	0.326	0.00685206	3
ENSMUSG000000083332	Snrpb2	3.28935e-07	0.455648	0.636	0.546	0.0071425	3
ENSMUSG000000218112	Dnajc9	3.29409e-07	0.316233	0.841	0.741	0.00715279	3
ENSMUSG00000000902	Smarcb1	3.3098e-07	0.381445	0.787	0.758	0.0071869	3
ENSMUSG000000274692	Tpx2	3.34928e-07	0.631475	0.55	0.446	0.00727262	3
ENSMUSG000000475471	Cltb	3.63526e-07	0.727608	0.423	0.318	0.00789359	3
ENSMUSG00000035390	Brsk1	3.64286e-07	1.13289	0.143	0.071	0.0079101	3
ENSMUSG000000209351	Dcakd	3.65552e-07	0.459783	0.685	0.613	0.0079376	3
ENSMUSG000000139211	Clip3	4.05364e-07	0.649092	0.426	0.318	0.00880208	3
ENSMUSG00000025533	Asl	4.57054e-07	1.07081	0.197	0.112	0.00992446	3
ENSMUSG000000390811	Zfp503	4.57238e-07	1.1596	0.135	0.066	0.00992847	3
ENSMUSG000000210661	Atl1	4.71694e-07	1.09046	0.162	0.085	0.0102424	3
ENSMUSG000000316282	Casp3	4.86975e-07	0.523297	0.571	0.468	0.0105742	3
ENSMUSG000000316421	Sh3rf1	4.90885e-07	1.03287	0.183	0.101	0.0106591	3
ENSMUSG00000038555	Reep2	5.08292e-07	0.770845	0.28	0.178	0.011037	3
ENSMUSG000000324812	Smarcc1	5.15546e-07	0.448779	0.706	0.645	0.0111946	3
ENSMUSG00000020134	Peli1	5.19533e-07	0.518183	0.558	0.449	0.0112811	3
ENSMUSG00000024911	Fibp	5.2499e-07	0.465318	0.679	0.609	0.0113996	3
ENSMUSG00000052889	Prkcb	5.26452e-07	1.1678	0.21	0.124	0.0114314	3
ENSMUSG00000032599	Ip6k2	5.26711e-07	0.569953	0.504	0.401	0.011437	3
ENSMUSG00000033004	Mycbp2	5.28437e-07	0.548433	0.574	0.476	0.0114745	3
ENSMUSG00000008136	Fhl2	5.37202e-07	1.12996	0.102	0.044	0.0116648	3
ENSMUSG000000613932	Acvr2b	5.48329e-07	0.714574	0.307	0.2	0.0119064	3
ENSMUSG000000223871	Brd1	5.69437e-07	0.492745	0.62	0.536	0.0123648	3
ENSMUSG000000265941	Ralgps2	5.84325e-07	0.579896	0.62	0.53	0.012688	3
ENSMUSG000000487561	Foxo3	5.84433e-07	1.035	0.151	0.077	0.0126904	3
ENSMUSG000000240631	Lbh	6.08244e-07	0.578859	0.372	0.253	0.0132074	3
ENSMUSG000000268241	Kcnj3	6.11162e-07	1.39379	0.102	0.045	0.0132708	3
ENSMUSG00000071662	Polr2g	6.30736e-07	0.350824	0.755	0.703	0.0136958	3
ENSMUSG00000030126	Tmcc1	6.4289e-07	0.768354	0.31	0.208	0.0139597	3
ENSMUSG00000041420	Meis3	6.69559e-07	1.11852	0.191	0.109	0.0145388	3
ENSMUSG000000311072	Rbmx2	6.93032e-07	0.61067	0.426	0.312	0.0150485	3
ENSMUSG00000034723	Tmx4	6.98362e-07	0.516045	0.588	0.488	0.0151642	3
ENSMUSG00000022456	Septin3	7.17253e-07	0.549047	0.504	0.394	0.0155744	3
ENSMUSG000000355591	Mpv17l2	7.21223e-07	0.701281	0.42	0.318	0.0156606	3
ENSMUSG000000285602	Usp1	7.51427e-07	0.384384	0.631	0.529	0.0163165	3
ENSMUSG000000368401	Siah1a	7.74171e-07	0.529535	0.55	0.445	0.0168103	3
ENSMUSG00000003778	Brd8	7.8231e-07	0.563931	0.571	0.502	0.0169871	3
ENSMUSG000000335431	Gtf2a2	7.85097e-07	0.31531	0.849	0.81	0.0170476	3
ENSMUSG000000242171	Snrpc	7.96208e-07	0.314759	0.822	0.765	0.0172889	3
ENSMUSG00000020483	Dynll2	8.0591e-07	0.470387	0.623	0.529	0.0174995	3
ENSMUSG00000027091	Zc3h15	8.16452e-07	0.32875	0.827	0.772	0.0177284	3
ENSMUSG000000063731	Pgrmc1	8.26061e-07	0.326621	0.787	0.721	0.0179371	3
ENSMUSG000000318791	Ciao2b	8.26141e-07	0.396087	0.685	0.612	0.0179388	3
ENSMUSG000000255801	Eif4a3	8.75975e-07	0.282381	0.838	0.78	0.0190209	3
ENSMUSG000000362232	Ska1	9.68332e-07	0.56228	0.377	0.261	0.0210264	3
ENSMUSG000000286131	Lrp8	1.0254e-06	0.796755	0.24	0.145	0.0222655	3
ENSMUSG00000040276	Pacsin1	1.09872e-06	1.12021	0.151	0.079	0.0238575	3
ENSMUSG000000202481	Nfyb	1.11526e-06	0.539332	0.531	0.433	0.0242167	3
ENSMUSG000001210051		1.13361e-06	0.608645	0.458	0.355	0.0246153	3
ENSMUSG00000039086	Ss18l1	1.14213e-06	1.27883	0.1	0.044	0.0248003	3
ENSMUSG00000024270	Slc39a6	1.30794e-06	0.746471	0.385	0.289	0.0284006	3
ENSMUSG000000060052	Tpr	1.44155e-06	0.28902	0.876	0.807	0.0313017	3
ENSMUSG000000221051	Rb1	1.53988e-06	0.686543	0.426	0.323	0.0334369	3
ENSMUSG000000947772	H2ac24	1.54833e-06	0.526295	0.528	0.429	0.0336205	3
ENSMUSG000000219361	Mapk8	1.56331e-06	0.801894	0.288	0.192	0.0339457	3
ENSMUSG00000047459	Dynlrb1	1.61006e-06	0.315151	0.887	0.826	0.0349609	3
ENSMUSG000000319222	Cep57	1.67114e-06	0.519346	0.507	0.391	0.0362872	3
ENSMUSG000000303291	Pianp	1.73666e-06	0.93993	0.164	0.089	0.0377099	3
ENSMUSG00000020894	Vamp2	1.77989e-06	0.686087	0.391	0.291	0.0386486	3
ENSMUSG000000312452	Hmgn5	1.78572e-06	0.522523	0.501	0.389	0.038775	3
ENSMUSG00000029064	Gnb1	1.85415e-06	0.349909	0.784	0.716	0.040261	3
ENSMUSG000000537302	Tmem39b	1.86185e-06	0.799415	0.229	0.139	0.0404282	3
ENSMUSG000000101751	Prox1	1.88708e-06	0.673052	0.302	0.198	0.040976	3
ENSMUSG00000028557	Rnf11	1.90033e-06	0.527193	0.596	0.522	0.0412638	3
ENSMUSG00000011256	Adam19	1.95077e-06	1.34953	0.1	0.045	0.0423591	3
ENSMUSG000000414982	Kif14	1.96096e-06	0.847592	0.199	0.116	0.0425804	3
ENSMUSG000000305841	Dpf1	2.03146e-06	0.960856	0.164	0.09	0.0441112	3
ENSMUSG000000453282	Cenpe	2.10289e-06	0.729397	0.407	0.309	0.0456622	3
ENSMUSG000000425481	Asxl1	2.1402e-06	0.750839	0.323	0.222	0.0464722	3
ENSMUSG00000042726	Trafd1	2.31359e-06	0.770341	0.278	0.183	0.0502373	3
ENSMUSG000000178371	Nkiras2	2.36725e-06	0.581153	0.464	0.362	0.0514025	3
ENSMUSG000000202301	Prmt2	2.38719e-06	0.571105	0.491	0.389	0.0518355	3
ENSMUSG000000281562	Eif4e	2.42522e-06	0.388055	0.69	0.637	0.0526613	3
ENSMUSG000000310041	Mki67	2.5405e-06	0.501336	0.536	0.445	0.0551645	3
ENSMUSG00000024376	Epb41l4a	2.59498e-06	0.9304	0.175	0.098	0.0563474	3
ENSMUSG000000040401	Stat3	2.74599e-06	0.660875	0.288	0.191	0.0596265	3
ENSMUSG00000043614	Vps37d	2.75194e-06	0.795629	0.334	0.242	0.0597556	3
ENSMUSG000000303571	Fkbp4	2.9659e-06	0.277682	0.916	0.883	0.0644016	3
ENSMUSG000000376741	Rfx7	2.96923e-06	0.680974	0.38	0.282	0.0644738	3
ENSMUSG00000020635	Fkbp1b	3.0746e-06	1.00474	0.146	0.077	0.0667619	3
ENSMUSG00000029364	Wsb2	3.07484e-06	0.670903	0.364	0.263	0.0667671	3
ENSMUSG000000373861	Rims2	3.10961e-06	0.849782	0.24	0.151	0.067522	3
ENSMUSG000000252231	Ldb1	3.12667e-06	0.722433	0.332	0.234	0.0678926	3
ENSMUSG000000289112	Srsf4	3.21491e-06	0.530365	0.547	0.468	0.0698087	3
ENSMUSG000000260492	Tex30	3.26827e-06	0.663449	0.453	0.359	0.0709671	3
ENSMUSG000000292671	Mtf2	3.27672e-06	0.680189	0.385	0.284	0.0711507	3
ENSMUSG00000021282	Eif5	3.4343e-06	0.287976	0.914	0.856	0.0745723	3
ENSMUSG00000024038	Ndufv3	3.45113e-06	0.304317	0.857	0.819	0.0749379	3
ENSMUSG00000026914	Psmd14	3.46224e-06	0.326563	0.757	0.714	0.0751792	3
ENSMUSG00000024006	Stk38	3.4717e-06	0.441076	0.547	0.433	0.0753845	3
ENSMUSG00000033760	Rbm4b	3.53109e-06	0.676515	0.437	0.343	0.0766741	3
ENSMUSG00000040724	Kcna2	3.54644e-06	1.23064	0.111	0.053	0.0770074	3
ENSMUSG000000417411	Pde3a	3.63026e-06	0.694646	0.256	0.163	0.0788274	3
ENSMUSG000000303041	Ergic2	3.64964e-06	0.370615	0.704	0.639	0.0792484	3
ENSMUSG00000045636	Mtus1	3.66368e-06	0.982239	0.181	0.104	0.0795531	3
ENSMUSG000000200891	Ppa1	3.75752e-06	0.280039	0.827	0.776	0.0815908	3
ENSMUSG000000277521	Exosc8	3.80813e-06	0.422485	0.658	0.579	0.0826897	3
ENSMUSG000000200741	Ccar1	4.09452e-06	0.415408	0.69	0.636	0.0889085	3
ENSMUSG00000002580	Mien1	4.21579e-06	0.481015	0.625	0.569	0.0915418	3
ENSMUSG000000226351	Zcrb1	4.28646e-06	0.275463	0.863	0.828	0.0930762	3
ENSMUSG00000027499	Pkia	4.34891e-06	0.663469	0.358	0.258	0.0944322	3
ENSMUSG000000680361	Afdn	4.65509e-06	0.429606	0.65	0.575	0.101081	3
ENSMUSG00000051166	Eml5	4.80925e-06	1.03483	0.178	0.103	0.104428	3
ENSMUSG000000262781	Bok	4.87558e-06	0.468304	0.539	0.441	0.105868	3
ENSMUSG000000208972	Aurkb	4.92228e-06	0.434023	0.45	0.33	0.106882	3
ENSMUSG00000036533	Cdc42ep3	4.98743e-06	1.16194	0.235	0.151	0.108297	3
ENSMUSG000000629291	Cfl2	5.13979e-06	0.318683	0.814	0.767	0.111605	3
ENSMUSG00000068250	Amn1	5.15334e-06	0.629211	0.434	0.341	0.1119	3
ENSMUSG000000503321	Amer1	5.56062e-06	0.881366	0.245	0.161	0.120743	3
ENSMUSG00000033793	Atp6v1h	5.66173e-06	0.675515	0.42	0.327	0.122939	3
ENSMUSG000000239402	Sgo1	5.74607e-06	0.62553	0.404	0.297	0.12477	3
ENSMUSG00000022044	Stmn4	5.98503e-06	0.973238	0.197	0.118	0.129959	3
ENSMUSG000000029971	Prkar2b	6.04969e-06	0.738159	0.334	0.241	0.131363	3
ENSMUSG000000289861	Klhl7	6.14809e-06	0.585804	0.42	0.32	0.1335	3
ENSMUSG000000456081	Dbx2	6.96236e-06	0.641616	0.17	0.095	0.151181	3
ENSMUSG00000001157	Gmcl1	7.44059e-06	0.665295	0.256	0.167	0.161565	3
ENSMUSG000000363061	Lzts1	7.66329e-06	0.978559	0.119	0.059	0.166401	3
ENSMUSG00000020917	Acly	7.86966e-06	0.610277	0.372	0.274	0.170882	3
ENSMUSG00000042492	Tbc1d10b	7.89753e-06	0.76907	0.261	0.174	0.171487	3
ENSMUSG00000028271	Gtf2b	8.64355e-06	0.407166	0.652	0.572	0.187686	3
ENSMUSG000000373641	Srrt	8.72392e-06	0.485679	0.58	0.506	0.189431	3
ENSMUSG000000216971	Depdc1b	8.80572e-06	0.941791	0.135	0.071	0.191207	3
ENSMUSG00000055184	Fam72a	8.87655e-06	1.09174	0.1	0.047	0.192745	3
ENSMUSG00000056749	Nfil3	8.9343e-06	0.93993	0.159	0.089	0.193999	3
ENSMUSG000000380281	Tigar	8.94696e-06	0.991945	0.127	0.066	0.194274	3
ENSMUSG00000033467	Crlf2	8.96757e-06	0.995557	0.135	0.071	0.194722	3
ENSMUSG00000019877	Serinc1	8.99568e-06	0.436416	0.628	0.561	0.195332	3
ENSMUSG00000018707	Dync1h1	9.37529e-06	0.488424	0.569	0.486	0.203575	3
ENSMUSG000000622482	Cks2	9.72207e-06	0.530079	0.628	0.545	0.211105	3
ENSMUSG00000038187	Btbd10	1.02178e-05	0.880781	0.288	0.206	0.22187	3
ENSMUSG000000475342	Mis18bp1	1.04765e-05	0.69905	0.385	0.289	0.227488	3
ENSMUSG00000048332	Lhfp	1.05121e-05	0.457935	0.34	0.238	0.228259	3
ENSMUSG000000230551	Calcoco1	1.06407e-05	0.87933	0.183	0.109	0.231052	3
ENSMUSG000000266832	Nuf2	1.07014e-05	0.494991	0.394	0.287	0.232371	3
ENSMUSG000000227071	Gbe1	1.08181e-05	0.836468	0.202	0.124	0.234904	3
ENSMUSG00000038664	Herc1	1.10167e-05	0.574128	0.437	0.346	0.239216	3
ENSMUSG000000690942	Pde7a	1.17422e-05	0.643315	0.34	0.243	0.254969	3
ENSMUSG000000273811	Bcl2l11	1.18101e-05	0.615138	0.264	0.172	0.256444	3
ENSMUSG000000269182	Brd3	1.18204e-05	0.472747	0.569	0.487	0.256667	3
ENSMUSG000000218311	Ero1a	1.21168e-05	0.775394	0.21	0.13	0.263104	3
ENSMUSG000000464491	Nexmif	1.23441e-05	1.17893	0.111	0.055	0.26804	3
ENSMUSG00000042207	Kdm5b	1.26414e-05	0.58363	0.485	0.398	0.274496	3
ENSMUSG000000256301	Hprt	1.28293e-05	0.356031	0.472	0.352	0.278576	3
ENSMUSG00000035621	Midn	1.29023e-05	0.617792	0.348	0.255	0.280161	3
ENSMUSG000000306381	Sh3gl3	1.32774e-05	0.760978	0.189	0.113	0.288305	3
ENSMUSG000000197751	Rgs17	1.44578e-05	0.76756	0.291	0.204	0.313937	3
ENSMUSG000000245152	Smad4	1.46075e-05	0.470663	0.574	0.511	0.317188	3
ENSMUSG000000223222	Shcbp1	1.5107e-05	0.599389	0.399	0.299	0.328033	3
ENSMUSG000000386711	Arfrp1	1.53437e-05	0.464693	0.507	0.403	0.333174	3
ENSMUSG00000019659	Ccdc12	1.56466e-05	0.481414	0.598	0.535	0.33975	3
ENSMUSG00000008475	Arpc5	1.5941e-05	0.398982	0.62	0.553	0.346143	3
ENSMUSG000000452732	Cenph	1.5985e-05	0.611447	0.383	0.29	0.347099	3
ENSMUSG000000239122	Slc25a27	1.61091e-05	0.597701	0.345	0.25	0.349793	3
ENSMUSG00000000056	Narf	1.63894e-05	0.782593	0.21	0.131	0.355879	3
ENSMUSG000000439091	Trp53bp1	1.6637e-05	0.679267	0.337	0.246	0.361255	3
ENSMUSG00000030774	Pak1	1.73093e-05	0.844731	0.199	0.124	0.375855	3
ENSMUSG000000256262	Phf6	1.76549e-05	0.53978	0.539	0.481	0.383359	3
ENSMUSG000000440301	Irf2bp1	1.81987e-05	0.539571	0.482	0.392	0.395166	3
ENSMUSG000000383742	Rbm8a	1.92603e-05	0.268544	0.811	0.767	0.418218	3
ENSMUSG000000272231	Mapk8ip1	1.97562e-05	0.588455	0.469	0.38	0.428986	3
ENSMUSG000000380692	Cdkn2aip	2.02767e-05	0.625384	0.361	0.269	0.440289	3
ENSMUSG000000542561	Msi1	2.04243e-05	0.562731	0.501	0.422	0.443492	3
ENSMUSG000000302691	Mtmr14	2.15175e-05	0.662623	0.286	0.198	0.46723	3
ENSMUSG00000020817	Rabep1	2.15815e-05	0.547288	0.442	0.353	0.46862	3
ENSMUSG000000253741	Nabp2	2.26689e-05	0.330199	0.704	0.661	0.492233	3
ENSMUSG000000274902	E2f1	2.28937e-05	0.532976	0.482	0.392	0.497113	3
ENSMUSG000000124432	Kif11	2.30355e-05	0.565952	0.404	0.305	0.500194	3
ENSMUSG000000271841	Caprin1	2.31754e-05	0.281288	0.857	0.798	0.503231	3
ENSMUSG000000323941	Igdcc3	2.32121e-05	1.03059	0.113	0.058	0.504027	3
ENSMUSG000000628221	4833420G17Rik	2.32933e-05	0.502662	0.526	0.453	0.505791	3
ENSMUSG000000096811	Bcr	2.37018e-05	0.772169	0.224	0.145	0.514662	3
ENSMUSG000000372862	Stag1	2.39545e-05	0.476411	0.563	0.505	0.520149	3
ENSMUSG000000297751	Klhdc10	2.45187e-05	0.626105	0.275	0.188	0.5324	3
ENSMUSG000000327832	Troap	2.46996e-05	0.965438	0.205	0.131	0.536328	3
ENSMUSG000000919551	Gm9844	2.74689e-05	0.808559	0.183	0.111	0.59646	3
ENSMUSG000000342851	Nipsnap1	2.77e-05	0.6125	0.356	0.264	0.601477	3
ENSMUSG000000428072	Hecw2	2.93248e-05	0.935302	0.135	0.074	0.636759	3
ENSMUSG00000052928	Ctif	3.04036e-05	0.997413	0.124	0.067	0.660183	3
ENSMUSG000000227881	Fgd4	3.04344e-05	0.6269	0.332	0.243	0.660853	3
ENSMUSG000000269551	Sapcd2	3.0455e-05	0.588285	0.329	0.235	0.661301	3
ENSMUSG000000515271	Usp29	3.1149e-05	0.923346	0.148	0.084	0.67637	3
ENSMUSG00000020340	Cyfip2	3.15516e-05	0.973357	0.132	0.073	0.685111	3
ENSMUSG00000075592	Nynrin	3.15729e-05	0.830874	0.175	0.106	0.685574	3
ENSMUSG00000028719	Cmpk1	3.19171e-05	0.301721	0.749	0.688	0.693048	3
ENSMUSG00000090000	Ier3ip1	3.26082e-05	0.304641	0.741	0.704	0.708054	3
ENSMUSG000000552401	Zfp101	3.29267e-05	0.801505	0.216	0.14	0.714969	3
ENSMUSG000000202652	Sumo3	3.37632e-05	0.35076	0.666	0.612	0.733134	3
ENSMUSG000000151891	Casd1	3.58556e-05	0.647608	0.283	0.198	0.778567	3
ENSMUSG00000037313	Tacc3	3.71406e-05	0.529128	0.509	0.423	0.80647	3
ENSMUSG000000273491	Fam98b	3.77811e-05	0.420658	0.598	0.537	0.82038	3
ENSMUSG00000036902	Neto2	3.79638e-05	0.735881	0.28	0.197	0.824347	3
ENSMUSG00000039485	Tspyl4	3.88548e-05	0.666081	0.291	0.205	0.843694	3
ENSMUSG00000026311	Asb1	3.99672e-05	1.14704	0.105	0.054	0.867848	3
ENSMUSG00000022462	Slc38a2	4.00653e-05	0.37892	0.693	0.651	0.869978	3
ENSMUSG000000614822	H4c4	4.10094e-05	0.449042	0.528	0.449	0.890477	3
ENSMUSG000000324071	U2surp	4.15178e-05	0.306011	0.776	0.723	0.901518	3
ENSMUSG000000458671	Cradd	4.2462e-05	0.930903	0.129	0.071	0.92202	3
ENSMUSG000000387971	Zscan2	4.27815e-05	0.966548	0.119	0.063	0.928958	3
ENSMUSG00000087413	Gm11266	4.289e-05	0.538694	0.345	0.255	0.931313	3
ENSMUSG000000229951	Enah	4.40745e-05	0.387958	0.606	0.535	0.957035	3
ENSMUSG000000178612	Mybl2	4.43766e-05	0.790857	0.173	0.104	0.963594	3
ENSMUSG00000036052	Dnajb5	4.49628e-05	1.08935	0.124	0.068	0.976323	3
ENSMUSG00000061689	Dlgap4	4.5105e-05	0.535617	0.431	0.344	0.979409	3
ENSMUSG00000074698	Csnk2a1	4.55596e-05	0.420044	0.642	0.584	0.989281	3
ENSMUSG000000422082	Sanbr	4.75317e-05	0.672802	0.275	0.193	1	3
ENSMUSG00000032002	Dcun1d5	4.80534e-05	0.291672	0.765	0.729	1	3
ENSMUSG00000027201	Myef2	4.84793e-05	0.397782	0.577	0.502	1	3
ENSMUSG000000227081	Zbtb20	4.93107e-05	0.289075	0.757	0.691	1	3
ENSMUSG00000013160	Atp6v0d1	5.01815e-05	0.358514	0.636	0.602	1	3
ENSMUSG000000546041	Cggbp1	5.09904e-05	0.391068	0.642	0.604	1	3
ENSMUSG000000348802	Mrpl34	5.1165e-05	0.300513	0.782	0.75	1	3
ENSMUSG00000103309		5.18206e-05	1.0056	0.113	0.06	1	3
ENSMUSG000001021891		5.18616e-05	1.16164	0.108	0.056	1	3
ENSMUSG00000032212	Sltm	5.36027e-05	0.342616	0.709	0.662	1	3
ENSMUSG000000548141	Usp46	5.38757e-05	0.489093	0.434	0.342	1	3
ENSMUSG000000509102	Cdr2l	5.63148e-05	0.892217	0.173	0.106	1	3
ENSMUSG00000079450	Cldn34c1	5.65056e-05	1.05731	0.111	0.058	1	3
ENSMUSG00000032171	Pin1	5.74947e-05	0.27775	0.779	0.749	1	3
ENSMUSG00000035183	Slc24a5	5.91967e-05	0.5301	0.431	0.347	1	3
ENSMUSG000000282111	Trp53inp1	5.97921e-05	0.745238	0.21	0.136	1	3
ENSMUSG00000032666	1700025G04Rik	5.99993e-05	0.581771	0.307	0.221	1	3
ENSMUSG000000980902	2700099C18Rik	6.00239e-05	0.713546	0.243	0.163	1	3
ENSMUSG000000248001	Rpp30	6.04269e-05	0.383341	0.596	0.551	1	3
ENSMUSG00000021759	Plpp1	6.05359e-05	0.672858	0.224	0.146	1	3
ENSMUSG000000343112	Kif4	6.33554e-05	0.578106	0.356	0.263	1	3
ENSMUSG00000042744	Hectd4	6.39418e-05	0.918424	0.162	0.098	1	3
ENSMUSG00000015745	Plekho1	6.92836e-05	0.483338	0.48	0.4	1	3
ENSMUSG000000693102	H3c3	7.09258e-05	0.55521	0.253	0.17	1	3
ENSMUSG000000489971	Atxn7l2	7.11895e-05	0.938875	0.151	0.09	1	3
ENSMUSG00000032112	Trappc4	7.46021e-05	0.346829	0.739	0.698	1	3
ENSMUSG000000067152	Gmnn	7.49413e-05	0.371406	0.528	0.431	1	3
ENSMUSG000000621901	Lancl2	7.5862e-05	0.728059	0.237	0.162	1	3
ENSMUSG000000245711	Txnl4a	7.77712e-05	0.324813	0.663	0.6	1	3
ENSMUSG00000052291	Gm31593	8.00897e-05	0.941591	0.135	0.077	1	3
ENSMUSG000000330312	Cip2a	8.27658e-05	0.794793	0.253	0.18	1	3
ENSMUSG000000183622	Kpna2	8.38131e-05	0.69168	0.256	0.18	1	3
ENSMUSG000000286301	Dyrk2	8.43371e-05	0.67583	0.235	0.159	1	3
ENSMUSG00000046861	Hectd3	8.5537e-05	0.917945	0.132	0.075	1	3
ENSMUSG000000682672	Cenpb	8.58696e-05	0.384456	0.609	0.548	1	3
ENSMUSG00000037926	Ssh2	8.59211e-05	0.769197	0.173	0.106	1	3
ENSMUSG000000289262	Cdk14	8.89812e-05	0.630446	0.275	0.195	1	3
ENSMUSG000000260392	Sgo2a	9.05669e-05	0.563891	0.326	0.243	1	3
ENSMUSG00000022841	Ap2m1	9.19891e-05	0.325416	0.687	0.65	1	3
ENSMUSG000000209001	Myh10	9.5042e-05	0.469225	0.534	0.475	1	3
ENSMUSG000000344132	Neurl1b	9.58965e-05	0.955151	0.137	0.08	1	3
ENSMUSG000000370131	Ss18	9.83102e-05	0.523144	0.429	0.35	1	3
ENSMUSG000000333501	Chst2	9.83108e-05	0.664352	0.348	0.27	1	3
ENSMUSG00000062044	Lmtk3	9.84428e-05	0.840835	0.127	0.071	1	3
ENSMUSG00000038332	Sesn1	0.00010013	0.643995	0.267	0.187	1	3
ENSMUSG000000709341	Rraga	0.000101785	0.337397	0.752	0.717	1	3
ENSMUSG00000022442	Ttll1	0.000107358	0.77117	0.199	0.13	1	3
ENSMUSG00000026977	Marchf7	0.000107768	0.532071	0.461	0.389	1	3
ENSMUSG00000048911	Rnf24	0.000112206	1.00987	0.162	0.101	1	3
ENSMUSG00000019831	Wasf1	0.000113171	0.582833	0.348	0.265	1	3
ENSMUSG000000302682	Bcat1	0.000115987	0.65198	0.264	0.189	1	3
ENSMUSG000000240961	Ralbp1	0.000116378	0.543746	0.429	0.344	1	3
ENSMUSG000000259581	Creb1	0.00011743	0.545275	0.391	0.309	1	3
ENSMUSG000000611362	Prpf40a	0.000117815	0.31403	0.755	0.707	1	3
ENSMUSG000000286782	Kif2c	0.000117853	0.624341	0.291	0.208	1	3
ENSMUSG00000044629	Cnrip1	0.000118229	0.488885	0.426	0.341	1	3
ENSMUSG000000554071	Map6	0.00012688	0.719175	0.202	0.133	1	3
ENSMUSG00000074886	Grk6	0.000126918	0.616119	0.259	0.181	1	3
ENSMUSG000000233071	Marchf5	0.000132162	0.28913	0.704	0.668	1	3
ENSMUSG000000356832	Melk	0.000134048	0.485559	0.345	0.258	1	3
ENSMUSG00000052373	Mpp3	0.000135478	0.962154	0.102	0.054	1	3
ENSMUSG000000416971	Cox6a1	0.000135799	0.262354	0.814	0.798	1	3
ENSMUSG00000110424	1700012D14Rik	0.000138748	1.11018	0.108	0.059	1	3
ENSMUSG000000158042	Med28	0.000142891	0.336414	0.682	0.646	1	3
ENSMUSG00000014837	4931428F04Rik	0.000143149	0.808634	0.159	0.097	1	3
ENSMUSG00000060301	2610008E11Rik	0.000145308	0.770679	0.256	0.185	1	3
ENSMUSG000000491481	Plcxd3	0.000147026	0.816922	0.129	0.074	1	3
ENSMUSG000000728751	Gpr27	0.000156363	0.894486	0.124	0.071	1	3
ENSMUSG000000273262	Knl1	0.000159923	0.500919	0.404	0.317	1	3
ENSMUSG00000078851	H2aw	0.000162706	0.819054	0.259	0.184	1	3
ENSMUSG00000026889	Rbm18	0.000164364	0.532522	0.466	0.386	1	3
ENSMUSG00000067995	Gtf2f2	0.000164724	0.496418	0.369	0.282	1	3
ENSMUSG00000030878	Cdr2	0.000170589	0.945403	0.116	0.065	1	3
ENSMUSG00000051154	Commd3	0.000172239	0.332808	0.757	0.727	1	3
ENSMUSG000000529262	Rnaseh2a	0.00017232	0.462406	0.499	0.419	1	3
ENSMUSG00000030652	Coq7	0.000172937	0.309822	0.674	0.623	1	3
ENSMUSG000000245581	Mapk4	0.000174105	0.831688	0.137	0.081	1	3
ENSMUSG000000276651	Pik3ca	0.000174478	0.622559	0.296	0.219	1	3
ENSMUSG000000240451	Akap8	0.000175701	0.52282	0.461	0.383	1	3
ENSMUSG000000217741	Ube2e1	0.000179076	0.401295	0.625	0.578	1	3
ENSMUSG00000029627	Zkscan14	0.000182177	0.728402	0.151	0.091	1	3
ENSMUSG00000041570	Camsap2	0.000184121	0.658132	0.232	0.16	1	3
ENSMUSG000000343491	Smc4	0.000185336	0.467299	0.585	0.552	1	3
ENSMUSG00000004849	Ap1s1	0.000190101	0.312888	0.671	0.619	1	3
ENSMUSG000000300642	Frmd4b	0.00019047	0.732259	0.146	0.088	1	3
ENSMUSG000000288892	Yrdc	0.000191159	0.52508	0.439	0.36	1	3
ENSMUSG000000604751	Wtap	0.000194081	0.337202	0.574	0.501	1	3
ENSMUSG00000070802	Pnma8b	0.000199032	0.628682	0.296	0.223	1	3
ENSMUSG000000276491	Ctnnbl1	0.00019919	0.39564	0.531	0.453	1	3
ENSMUSG000000343171	Trim59	0.000199272	0.54777	0.41	0.328	1	3
ENSMUSG000000323201	Rcn2	0.000203135	0.251265	0.774	0.723	1	3
ENSMUSG00000018765	Fxr2	0.000204139	0.636476	0.275	0.199	1	3
ENSMUSG00000022681	Ntan1	0.000208366	0.383755	0.631	0.603	1	3
ENSMUSG000000484901	Nrip1	0.0002094	0.653222	0.318	0.242	1	3
ENSMUSG000000193731	Cops3	0.000211017	0.271918	0.695	0.631	1	3
ENSMUSG000000273301	Cdc25b	0.000213007	0.646106	0.318	0.242	1	3
ENSMUSG000000247721	Ehd1	0.000218068	0.428586	0.523	0.454	1	3
ENSMUSG000000275102	Rbm38	0.000221176	0.600754	0.278	0.202	1	3
ENSMUSG00000017677	Wsb1	0.000224253	0.42059	0.499	0.43	1	3
ENSMUSG00000025326	Ube3a	0.000226397	0.315123	0.652	0.603	1	3
ENSMUSG000000181961	Glrx2	0.000231023	0.289945	0.685	0.639	1	3
ENSMUSG00000017670	Elmo2	0.000237037	0.626225	0.224	0.153	1	3
ENSMUSG000000235052	Cdca3	0.000242055	0.425971	0.491	0.411	1	3
ENSMUSG00000031907	Zfp90	0.000243953	0.622244	0.216	0.145	1	3
ENSMUSG00000025287	Acot9	0.000246549	0.945403	0.119	0.068	1	3
ENSMUSG00000019797	Mtres1	0.000249765	0.433625	0.499	0.426	1	3
ENSMUSG000000311972	Vbp1	0.00026635	0.421535	0.536	0.476	1	3
ENSMUSG00000039095	En2	0.000266771	0.489552	0.536	0.462	1	3
ENSMUSG000000547931	Cadm4	0.000266776	0.34202	0.461	0.371	1	3
ENSMUSG000000266221	Nek2	0.000277181	0.679981	0.229	0.161	1	3
ENSMUSG000000054691	Prkaca	0.000282601	0.501823	0.383	0.305	1	3
ENSMUSG000000201841	Mdm2	0.000286959	0.591039	0.302	0.225	1	3
ENSMUSG00000044134	Pheta1	0.000288421	0.732858	0.21	0.143	1	3
ENSMUSG000000749941	Qser1	0.000288477	0.581942	0.358	0.286	1	3
ENSMUSG000000346101	Tut4	0.000288699	0.352052	0.585	0.517	1	3
ENSMUSG00000027770	Dhx36	0.000297906	0.288137	0.776	0.742	1	3
ENSMUSG00000028419	Chmp5	0.000303354	0.270221	0.747	0.705	1	3
ENSMUSG000000402701	Bach2	0.000305577	0.617243	0.24	0.168	1	3
ENSMUSG000000557171	Slain1	0.000308335	0.632591	0.264	0.192	1	3
ENSMUSG000000310121	Cask	0.00031431	0.514245	0.34	0.261	1	3
ENSMUSG000000313981	Plxna3	0.000315265	0.822677	0.146	0.09	1	3
ENSMUSG000000242471	Pkdcc	0.00032286	0.82262	0.202	0.139	1	3
ENSMUSG000000354692	Rcbtb1	0.000324193	0.608045	0.261	0.188	1	3
ENSMUSG00000021549	Rasa1	0.000327032	0.480699	0.429	0.35	1	3
ENSMUSG00000025404	R3hdm2	0.000329674	0.40627	0.539	0.479	1	3
ENSMUSG000000252201	Oga	0.000339666	0.436043	0.501	0.427	1	3
ENSMUSG00000031161	Hdac6	0.000341937	0.813648	0.175	0.114	1	3
ENSMUSG000000391912	Rbpj	0.000342014	0.497636	0.426	0.353	1	3
ENSMUSG00000027346	Gpcpd1	0.000342896	0.582345	0.291	0.219	1	3
ENSMUSG000000408551	Reps2	0.000343555	0.84711	0.105	0.058	1	3
ENSMUSG000000200212	Fgd6	0.00034455	0.764253	0.181	0.119	1	3
ENSMUSG00000037103	Dcaf15	0.000365488	0.552618	0.294	0.22	1	3
ENSMUSG000000478322	Cdca4	0.000377404	0.584716	0.256	0.184	1	3
ENSMUSG000000223911	Rangap1	0.000379244	0.49476	0.469	0.402	1	3
ENSMUSG000000230331	Scn8a	0.00038057	0.728108	0.218	0.152	1	3
ENSMUSG000000420322	Mat2b	0.000382261	0.491609	0.388	0.311	1	3
ENSMUSG00000036469	Marchf1	0.000385057	0.672432	0.111	0.062	1	3
ENSMUSG000000692722	H2ac8	0.00039145	0.378628	0.41	0.329	1	3
ENSMUSG000000378461	Rtkn2	0.000396804	0.657923	0.167	0.107	1	3
ENSMUSG00000015599	Ttbk1	0.000398238	0.947079	0.1	0.055	1	3
ENSMUSG000000346742	Tdg	0.000416271	0.427063	0.456	0.385	1	3
ENSMUSG000000316971	Orc6	0.000416397	0.397162	0.509	0.429	1	3
ENSMUSG00000014606	Slc25a11	0.000424122	0.374746	0.58	0.521	1	3
ENSMUSG00000020781	Tsen54	0.00042532	0.780836	0.121	0.071	1	3
ENSMUSG00000000787	Ddx3x	0.000452052	0.35925	0.588	0.526	1	3
ENSMUSG000001084141	Snhg1	0.000456218	0.34521	0.706	0.678	1	3
ENSMUSG00000005371	Fbxo11	0.000456479	0.466453	0.383	0.31	1	3
ENSMUSG000000641281	Cenpj	0.000461095	0.564374	0.216	0.147	1	3
ENSMUSG000000387181	Pbx3	0.000461353	0.559442	0.426	0.353	1	3
ENSMUSG000000663571	Wdr6	0.000469569	0.526208	0.329	0.252	1	3
ENSMUSG00000032405	Pias1	0.000480988	0.599173	0.245	0.176	1	3
ENSMUSG00000074457	S100a16	0.000482237	0.428776	0.28	0.208	1	3
ENSMUSG00000045519	Zfp560	0.000482678	0.413816	0.491	0.426	1	3
ENSMUSG00000034621	Gpatch8	0.000484639	0.467366	0.542	0.487	1	3
ENSMUSG00000049728	Zfp668	0.000485908	0.840705	0.137	0.085	1	3
ENSMUSG000000255742	Tk1	0.000487576	0.474933	0.275	0.199	1	3
ENSMUSG000000219382	Pspc1	0.000492257	0.38876	0.55	0.487	1	3
ENSMUSG00000040502	Marchf9	0.000501865	0.618544	0.224	0.156	1	3
ENSMUSG000000292531	Cenpc1	0.000502324	0.455077	0.318	0.239	1	3
ENSMUSG000000270672	Ssrp1	0.000502395	0.309849	0.728	0.718	1	3
ENSMUSG000000210391	Snw1	0.00050363	0.28725	0.717	0.689	1	3
ENSMUSG000000213262	Trim27	0.00050383	0.406714	0.523	0.45	1	3
ENSMUSG000000630151	Ccni	0.000506821	0.453324	0.499	0.441	1	3
ENSMUSG000000314581	Coprs	0.000511021	0.45946	0.504	0.44	1	3
ENSMUSG000000619912	H2ac10	0.000511118	0.646208	0.216	0.15	1	3
ENSMUSG00000024392	Bag6	0.000518887	0.429143	0.493	0.423	1	3
ENSMUSG000000219821	Cdadc1	0.000526059	0.738745	0.226	0.162	1	3
ENSMUSG000000322532	Phip	0.000529076	0.45314	0.542	0.481	1	3
ENSMUSG000000273611	Gabpb1	0.000541154	0.603714	0.253	0.183	1	3
ENSMUSG00000120863		0.000543456	0.729411	0.151	0.095	1	3
ENSMUSG000000529972	Uba2	0.000544199	0.29795	0.668	0.636	1	3
ENSMUSG000000273041	Rtf1	0.000554295	0.313508	0.658	0.621	1	3
ENSMUSG000000229821	Sod1	0.000555008	0.407783	0.542	0.479	1	3
ENSMUSG000000358511	Ythdc1	0.000561137	0.284609	0.601	0.522	1	3
ENSMUSG000000223051	Lrp12	0.000572712	0.900315	0.154	0.1	1	3
ENSMUSG000000013661	Fbxo9	0.000579415	0.473643	0.35	0.271	1	3
ENSMUSG00000019715	Gle1	0.000580894	0.499745	0.396	0.319	1	3
ENSMUSG00000053137	Mapk11	0.000582637	0.876389	0.111	0.064	1	3
ENSMUSG000000297771	Gars	0.000585892	0.371879	0.542	0.484	1	3
ENSMUSG00000039130	Zc3hc1	0.000588933	0.622288	0.275	0.207	1	3
ENSMUSG000000315901	Frg1	0.000589896	0.395389	0.491	0.419	1	3
ENSMUSG000000269602	Arl6ip6	0.000602254	0.528922	0.477	0.413	1	3
ENSMUSG000000036571	Calb2	0.000605196	0.519089	0.137	0.084	1	3
ENSMUSG000000381321	Rbm24	0.000613069	0.693864	0.202	0.14	1	3
ENSMUSG00000020381	Mrnip	0.000628702	0.770215	0.202	0.141	1	3
ENSMUSG00000100826	Ipw	0.000645443	0.740785	0.202	0.14	1	3
ENSMUSG000000308672	Plk1	0.000647788	0.690457	0.31	0.246	1	3
ENSMUSG00000029833	Trim24	0.000653169	0.489552	0.41	0.338	1	3
ENSMUSG000000429011	Aida	0.000655354	0.546579	0.356	0.286	1	3
ENSMUSG000000322542	Kif23	0.000658095	0.567469	0.332	0.26	1	3
ENSMUSG000000663062	Numa1	0.000672645	0.539801	0.407	0.35	1	3
ENSMUSG000000462952	Ankle1	0.000676533	0.740043	0.183	0.125	1	3
ENSMUSG000000398491	Pcif1	0.000711935	0.374843	0.55	0.494	1	3
ENSMUSG00000019970	Sgk1	0.000728795	0.326206	0.148	0.093	1	3
ENSMUSG000000737052	Cenps	0.000736234	0.510703	0.41	0.346	1	3
ENSMUSG000000295161	Cit	0.000736735	0.551582	0.267	0.196	1	3
ENSMUSG00000032312	Csk	0.000739953	0.511749	0.337	0.262	1	3
ENSMUSG00000113642		0.000751036	0.858552	0.205	0.146	1	3
ENSMUSG00000017801	Mlx	0.000786566	0.639131	0.221	0.157	1	3
ENSMUSG00000052656	Rnf103	0.000800247	0.66457	0.218	0.154	1	3
ENSMUSG00000022677	Cep20	0.000806398	0.323335	0.539	0.469	1	3
ENSMUSG000000483881	Fam171b	0.000825815	0.485582	0.34	0.262	1	3
ENSMUSG00000028901	Gmeb1	0.000828853	0.49113	0.34	0.267	1	3
ENSMUSG00000037234	Hook3	0.000831152	0.392573	0.536	0.497	1	3
ENSMUSG00000020212	Mdm1	0.000831788	0.542685	0.267	0.2	1	3
ENSMUSG00000020415	Pttg1	0.000838481	0.540354	0.539	0.482	1	3
ENSMUSG00000003810	Mast2	0.000848161	0.649787	0.213	0.151	1	3
ENSMUSG00000030602	Pak4	0.000905315	0.505102	0.27	0.2	1	3
ENSMUSG000000240442	Epb41l3	0.000928119	0.679364	0.199	0.139	1	3
ENSMUSG000000463141	Stxbp6	0.000947359	0.379948	0.278	0.202	1	3
ENSMUSG000000199981	Stx7	0.000961804	0.436682	0.434	0.368	1	3
ENSMUSG000000459941	B3gat1	0.000962694	0.580023	0.208	0.144	1	3
ENSMUSG000000713791	Hpcal1	0.000982169	0.623475	0.159	0.104	1	3
ENSMUSG000000322801	Tle3	0.00098303	0.523088	0.251	0.184	1	3
ENSMUSG000000789411	Taf9	0.00099903	0.340317	0.488	0.419	1	3
ENSMUSG00000035941	Ibtk	0.00101389	0.588043	0.24	0.175	1	3
ENSMUSG000000221851	Acin1	0.00101569	0.311785	0.687	0.659	1	3
ENSMUSG000000316011	Cnot7	0.00103436	0.371094	0.501	0.436	1	3
ENSMUSG00000002028	Kmt2a	0.00106205	0.338059	0.482	0.401	1	3
ENSMUSG000000694951	Epc2	0.00106347	0.386662	0.383	0.308	1	3
ENSMUSG000000502711	Prag1	0.00109948	0.464382	0.243	0.174	1	3
ENSMUSG00000028483	Snapc3	0.00110344	0.61207	0.21	0.148	1	3
ENSMUSG000000392201	Ppp1r10	0.00110764	0.400641	0.48	0.414	1	3
ENSMUSG00000034525	Ice1	0.00111558	0.487881	0.367	0.295	1	3
ENSMUSG000000465461	Fam43a	0.00112442	0.681507	0.132	0.082	1	3
ENSMUSG000000070802	Pole	0.0011308	0.739461	0.186	0.129	1	3
ENSMUSG000000593632	Fxn	0.00115896	0.460937	0.453	0.391	1	3
ENSMUSG000000030701	Efna2	0.0011598	0.551906	0.221	0.158	1	3
ENSMUSG00000028556	Dock7	0.00116228	0.461423	0.418	0.351	1	3
ENSMUSG000000289601	Ube4b	0.00116771	0.471209	0.323	0.253	1	3
ENSMUSG000000457512	Mms22l	0.00117028	0.507358	0.296	0.226	1	3
ENSMUSG000000266271	Pacc1	0.00117229	0.512359	0.21	0.148	1	3
ENSMUSG00000017210	Med24	0.00119476	0.600754	0.208	0.146	1	3
ENSMUSG00000028879	Stx12	0.00119805	0.337021	0.555	0.499	1	3
ENSMUSG00000036333	Kidins220	0.00121225	0.65018	0.323	0.262	1	3
ENSMUSG000000308141	Bcl7c	0.00121727	0.288667	0.682	0.654	1	3
ENSMUSG00000042229	Rabif	0.00124325	0.652387	0.21	0.15	1	3
ENSMUSG000000505551	Hyls1	0.00126197	0.492864	0.146	0.094	1	3
ENSMUSG000000288111	Yars	0.00128101	0.559049	0.334	0.269	1	3
ENSMUSG00000029227	Fip1l1	0.00129514	0.298985	0.625	0.571	1	3
ENSMUSG000000351511	Elmod2	0.00130431	0.544319	0.199	0.139	1	3
ENSMUSG000000309782	Rrm1	0.00130527	0.338444	0.574	0.512	1	3
ENSMUSG00000040472	Rabggta	0.00132069	0.769941	0.14	0.09	1	3
ENSMUSG000000250491	Taf5	0.00133935	0.583351	0.224	0.162	1	3
ENSMUSG00000049339	Retreg2	0.00135137	0.448604	0.431	0.367	1	3
ENSMUSG00000020669	Sh3yl1	0.00136029	0.883078	0.137	0.089	1	3
ENSMUSG000000589661	Tlcd3b	0.00138973	0.65247	0.151	0.099	1	3
ENSMUSG000000357642	Fbxo45	0.00140501	0.613591	0.256	0.194	1	3
ENSMUSG000000492251	Pdp1	0.00141742	0.750895	0.108	0.064	1	3
ENSMUSG000000501071	Haspin	0.00142708	0.756101	0.137	0.088	1	3
ENSMUSG000000304231	Pop4	0.00144327	0.449866	0.364	0.292	1	3
ENSMUSG000000430041	Gng2	0.00144632	0.387133	0.542	0.494	1	3
ENSMUSG00000025025	Mxi1	0.00145992	0.446426	0.431	0.361	1	3
ENSMUSG00000037887	Dusp8	0.00148947	0.677313	0.189	0.132	1	3
ENSMUSG000000359581	Tdp2	0.00148981	0.370271	0.456	0.386	1	3
ENSMUSG000000383241	Trpc4ap	0.00151489	0.399848	0.485	0.425	1	3
ENSMUSG00000024068	Spast	0.00154449	0.389429	0.439	0.361	1	3
ENSMUSG000000424892	Clspn	0.0015784	0.522495	0.329	0.259	1	3
ENSMUSG00000073411	H2-D1	0.00158587	0.367363	0.286	0.224	1	3
ENSMUSG00000021540	Smad5	0.00158847	0.558408	0.383	0.329	1	3
ENSMUSG00000039967	Zfp292	0.00161533	0.423288	0.499	0.437	1	3
ENSMUSG000000260282	Trak2	0.00162114	0.698145	0.189	0.133	1	3
ENSMUSG00000027654	Fam83d	0.00163743	0.790025	0.127	0.08	1	3
ENSMUSG000000392621	Prrc2b	0.00165189	0.336989	0.531	0.469	1	3
ENSMUSG000000381262	Mphosph9	0.00168986	0.618261	0.235	0.174	1	3
ENSMUSG000000740881	Snrnp40	0.00169978	0.266239	0.704	0.672	1	3
ENSMUSG00000031007	Atp6ap2	0.00173161	0.324728	0.577	0.533	1	3
ENSMUSG00000022214	Dcaf11	0.00173913	0.499954	0.337	0.27	1	3
ENSMUSG000000289371	Acot7	0.00177683	0.552081	0.226	0.165	1	3
ENSMUSG00000029004	Kmt2e	0.00177836	0.334239	0.59	0.536	1	3
ENSMUSG00000060206	Zfp462	0.00181568	0.469856	0.369	0.301	1	3
ENSMUSG000000160182	Mtrex	0.00182757	0.411222	0.385	0.32	1	3
ENSMUSG000000459541	Cavin2	0.00183564	0.724561	0.14	0.091	1	3
ENSMUSG00000030704	Rab6a	0.00184178	0.351671	0.569	0.533	1	3
ENSMUSG00000030811	Fbxl19	0.0018577	0.666844	0.156	0.104	1	3
ENSMUSG000000210511	Ppp2r5e	0.00186329	0.450821	0.399	0.337	1	3
ENSMUSG00000007812	Zfp655	0.0018887	0.592293	0.194	0.137	1	3
ENSMUSG000000168331	Mrps18c	0.00189778	0.301497	0.588	0.532	1	3
ENSMUSG000000217142	Cenpk	0.00192577	0.344556	0.412	0.332	1	3
ENSMUSG000000358901	Rnf126	0.00193139	0.321183	0.561	0.509	1	3
ENSMUSG000000240542	Smchd1	0.00195452	0.276715	0.642	0.589	1	3
ENSMUSG000000380001	Acd	0.00196136	0.463527	0.41	0.347	1	3
ENSMUSG000000294221	Rsrc2	0.00197303	0.261171	0.701	0.685	1	3
ENSMUSG00000078716	Tmem8b	0.00199881	0.800779	0.124	0.079	1	3
ENSMUSG00000062604	Srpk2	0.00205035	0.307566	0.65	0.638	1	3
ENSMUSG000000289021	Sf3a3	0.00207777	0.303929	0.609	0.577	1	3
ENSMUSG000000249661	Stip1	0.00208076	0.31773	0.666	0.649	1	3
ENSMUSG000000233531	Agap3	0.00210179	0.385158	0.321	0.249	1	3
ENSMUSG00000051391	Ywhag	0.0021086	0.382648	0.491	0.436	1	3
ENSMUSG00000021710	Nln	0.00211241	0.547643	0.251	0.189	1	3
ENSMUSG00000034998	Foxn2	0.00212588	0.840936	0.21	0.158	1	3
ENSMUSG000000602162	Arrb2	0.00214759	0.658635	0.189	0.133	1	3
ENSMUSG000000115891	Fsd1	0.00215301	0.540428	0.313	0.251	1	3
ENSMUSG000000585891	Anks1b	0.0021826	0.494692	0.251	0.187	1	3
ENSMUSG00000024160	Spsb3	0.0021845	0.599252	0.248	0.186	1	3
ENSMUSG00000022306	Zfpm2	0.00219528	0.768525	0.21	0.156	1	3
ENSMUSG000000227231	Crybg3	0.00221008	0.760359	0.151	0.102	1	3
ENSMUSG00000035569	Ankrd11	0.0022294	0.274658	0.677	0.638	1	3
ENSMUSG000000269742	Zmynd19	0.00223604	0.548618	0.358	0.297	1	3
ENSMUSG000000324911	Nradd	0.00224925	0.448212	0.323	0.256	1	3
ENSMUSG000000309671	Zranb1	0.0022564	0.381076	0.423	0.353	1	3
ENSMUSG000000264292	Ube2t	0.00230512	0.496654	0.275	0.211	1	3
ENSMUSG00000045896	Paip2b	0.00233468	0.317301	0.375	0.303	1	3
ENSMUSG00000024970	Spindoc	0.00234572	0.698763	0.132	0.086	1	3
ENSMUSG000000205251	Ppm1d	0.00235305	0.502867	0.299	0.236	1	3
ENSMUSG000000266401	Plxna2	0.00236952	0.293087	0.334	0.257	1	3
ENSMUSG000000526321	Asap2	0.00236959	0.39258	0.439	0.367	1	3
ENSMUSG000000229781	Mis18a	0.00241311	0.561226	0.267	0.205	1	3
ENSMUSG000000925641	BC051226	0.00242757	0.597419	0.135	0.087	1	3
ENSMUSG000000423232	Pbrm1	0.00242918	0.340768	0.639	0.614	1	3
ENSMUSG00000026634	Angel2	0.00245221	0.361747	0.429	0.357	1	3
ENSMUSG000000054102	Mcm5	0.00250109	0.423216	0.426	0.37	1	3
ENSMUSG000000489151	Efna5	0.00257841	0.948678	0.113	0.071	1	3
ENSMUSG000000220702	Bora	0.00258565	0.55636	0.264	0.202	1	3
ENSMUSG000000205941	Pum2	0.00266257	0.35113	0.504	0.455	1	3
ENSMUSG00000025373	Rnf41	0.00270145	0.600754	0.21	0.154	1	3
ENSMUSG000000965441		0.00271971	0.596467	0.189	0.134	1	3
ENSMUSG000000401241	Gorab	0.00273376	0.575726	0.221	0.164	1	3
ENSMUSG000000311681	Ebp	0.00277874	0.354126	0.442	0.372	1	3
ENSMUSG00000025792	Slc25a10	0.00281639	0.616522	0.197	0.143	1	3
ENSMUSG000000299102	Mad2l1	0.00282275	0.47748	0.358	0.301	1	3
ENSMUSG000000643021	Clasp1	0.00283592	0.485582	0.342	0.282	1	3
ENSMUSG00000001924	Uba1	0.00285248	0.339362	0.539	0.493	1	3
ENSMUSG00000004934	Pias4	0.0028841	0.64568	0.218	0.162	1	3
ENSMUSG000000519781	Erich1	0.0029293	0.636874	0.197	0.142	1	3
ENSMUSG00000024580	Grpel2	0.00298881	0.557818	0.251	0.192	1	3
ENSMUSG000000043941	Tmed4	0.00304787	0.298214	0.606	0.58	1	3
ENSMUSG000000244981	Tcerg1	0.00306472	0.374857	0.504	0.451	1	3
ENSMUSG000000392751	Foxk2	0.00311013	0.429505	0.272	0.209	1	3
ENSMUSG000000268831	Dab2ip	0.00313653	0.519175	0.307	0.247	1	3
ENSMUSG000000525511	Adarb2	0.00313757	0.543804	0.326	0.266	1	3
ENSMUSG000000137871	Ehmt2	0.00315905	0.430829	0.426	0.367	1	3
ENSMUSG000000486682	Rhno1	0.00319043	0.409099	0.377	0.315	1	3
ENSMUSG000000285721	Hook1	0.00320881	0.727222	0.146	0.099	1	3
ENSMUSG000000261851	Igfbp5	0.00321139	1.15191	0.129	0.204	1	3
ENSMUSG000000399942	Timeless	0.0032196	0.456525	0.229	0.169	1	3
ENSMUSG000000266432	Nmt2	0.00325598	0.380706	0.431	0.37	1	3
ENSMUSG000000345202	Gjc1	0.00336089	0.358759	0.493	0.421	1	3
ENSMUSG000000313791	Pir	0.00336901	0.760795	0.113	0.072	1	3
ENSMUSG00000048249	Crebrf	0.0033866	0.78726	0.14	0.094	1	3
ENSMUSG000000641271	Med14	0.00341514	0.59077	0.167	0.116	1	3
ENSMUSG000000618591	Patj	0.00347649	0.448751	0.127	0.082	1	3
ENSMUSG000000508222	Slc29a4	0.00360108	0.703053	0.102	0.063	1	3
ENSMUSG000000026351	Pdcd2l	0.00363211	0.359049	0.35	0.281	1	3
ENSMUSG00000038876	Rnf146	0.00368545	0.497661	0.323	0.261	1	3
ENSMUSG00000067925	Rtl8a	0.00369307	0.523893	0.394	0.34	1	3
ENSMUSG00000024767	Otub1	0.00369342	0.288363	0.617	0.581	1	3
ENSMUSG00000047604	Frat2	0.0037451	0.329505	0.348	0.279	1	3
ENSMUSG000000297801	Nt5c3	0.00376281	0.352097	0.418	0.347	1	3
ENSMUSG00000068747	Sort1	0.00376745	0.518367	0.272	0.214	1	3
ENSMUSG00000026556	Vangl2	0.00385916	0.42819	0.356	0.292	1	3
ENSMUSG000000015181	Itfg2	0.00386454	0.488054	0.288	0.23	1	3
ENSMUSG000000213912	Cenpp	0.00389384	0.354208	0.385	0.313	1	3
ENSMUSG000000349281	Rnf44	0.00393555	0.564808	0.235	0.177	1	3
ENSMUSG000000220161	Akap11	0.00394383	0.462121	0.299	0.238	1	3
ENSMUSG00000015672	Mrpl32	0.00395626	0.292002	0.606	0.568	1	3
ENSMUSG00000061755	Bod1l	0.00396681	0.321098	0.518	0.469	1	3
ENSMUSG000000267082	Cenpl	0.00397103	0.706386	0.197	0.146	1	3
ENSMUSG000000240021	Brd4	0.00399383	0.374342	0.447	0.385	1	3
ENSMUSG000000174181	Arl5b	0.00400571	0.556761	0.224	0.169	1	3
ENSMUSG000000305282	Blm	0.00406265	0.411935	0.256	0.194	1	3
ENSMUSG000000983181	Lockd	0.0041089	0.392533	0.385	0.322	1	3
ENSMUSG000000332371	Arid2	0.00413537	0.354294	0.453	0.398	1	3
ENSMUSG000000208981	Ctc1	0.00414556	0.502979	0.259	0.201	1	3
ENSMUSG000000854922	Trmt61b	0.00423123	0.510073	0.186	0.133	1	3
ENSMUSG00000047617	Paxx	0.00427279	0.490623	0.299	0.239	1	3
ENSMUSG000001068471	Peg13	0.00429232	0.546678	0.162	0.113	1	3
ENSMUSG00000027281	Slx4ip	0.00435088	0.691335	0.164	0.116	1	3
ENSMUSG000000366201	Mgat4b	0.00435726	0.456436	0.412	0.355	1	3
ENSMUSG000000271151	Kif18a	0.00436797	0.513839	0.261	0.203	1	3
ENSMUSG00000027394	Ttl	0.00438183	0.625558	0.154	0.106	1	3
ENSMUSG000000459691	Ing1	0.00445881	0.3691	0.491	0.431	1	3
ENSMUSG000000391081	Lsm14b	0.00446201	0.481884	0.296	0.238	1	3
ENSMUSG000000627851	Kcnc3	0.00450364	0.915704	0.108	0.069	1	3
ENSMUSG00000062127	Cttnbp2nl	0.00456346	0.592391	0.189	0.138	1	3
ENSMUSG000000246041	Rbm22	0.0046191	0.308975	0.574	0.534	1	3
ENSMUSG000000398521	Rere	0.00463453	0.396778	0.399	0.332	1	3
ENSMUSG00000019302	Atp6v0a1	0.00463854	0.379266	0.348	0.281	1	3
ENSMUSG00000029550	Sppl3	0.00466894	0.407859	0.358	0.297	1	3
ENSMUSG000000824541	Gm12183	0.00468171	0.754667	0.102	0.064	1	3
ENSMUSG00000024456	Diaph1	0.00468725	0.460965	0.199	0.145	1	3
ENSMUSG000000470031	Zfp41	0.00476163	0.475863	0.213	0.158	1	3
ENSMUSG000000220342	Esco2	0.00477999	0.279857	0.364	0.289	1	3
ENSMUSG00000049470	Aff4	0.00485518	0.435384	0.442	0.4	1	3
ENSMUSG000000374661	Tedc1	0.00500122	0.577499	0.208	0.155	1	3
ENSMUSG00000018651	Tada2a	0.00500842	0.324309	0.323	0.257	1	3
ENSMUSG000000226191	Mapk8ip2	0.00504363	0.51213	0.173	0.122	1	3
ENSMUSG00000042992	Borcs5	0.00508456	0.562886	0.205	0.152	1	3
ENSMUSG000000239082	Pkmyt1	0.00509033	0.584453	0.183	0.132	1	3
ENSMUSG00000024862	Klc2	0.00509772	0.510368	0.143	0.097	1	3
ENSMUSG000001210672		0.0051184	0.544372	0.164	0.116	1	3
ENSMUSG000000264421	Nfasc	0.00525074	0.343234	0.148	0.103	1	3
ENSMUSG000000787651	U2af1l4	0.00530837	0.654526	0.105	0.067	1	3
ENSMUSG000000047711	Rab11a	0.00533239	0.305949	0.55	0.51	1	3
ENSMUSG00000014956	Ppp1cb	0.00533294	0.285045	0.501	0.437	1	3
ENSMUSG000000124832	Rpa3	0.00543774	0.299965	0.615	0.599	1	3
ENSMUSG000000048652	Srpk1	0.00558058	0.292338	0.558	0.504	1	3
ENSMUSG000000278232	Gmps	0.0055847	0.26219	0.574	0.535	1	3
ENSMUSG000000312842	Pak3	0.00567931	0.355867	0.124	0.081	1	3
ENSMUSG00000060771	Tsga10	0.00575664	0.607152	0.221	0.17	1	3
ENSMUSG00000034412	Tbc1d10a	0.00578327	0.514522	0.167	0.118	1	3
ENSMUSG00000024777	Ppp2r5b	0.00587465	0.664029	0.148	0.104	1	3
ENSMUSG00000051373	Plpp7	0.00589338	0.763788	0.129	0.088	1	3
ENSMUSG00000039000	Ube3c	0.00598116	0.372313	0.321	0.258	1	3
ENSMUSG000000165261	Dyrk3	0.00608455	0.477372	0.159	0.111	1	3
ENSMUSG000000406491	Rimklb	0.00608726	0.551071	0.259	0.204	1	3
ENSMUSG00000057133	Chd6	0.00609366	0.350603	0.491	0.435	1	3
ENSMUSG000000175482	Suz12	0.00611747	0.336025	0.499	0.447	1	3
ENSMUSG000000367771	Anln	0.00626613	0.574217	0.191	0.141	1	3
ENSMUSG00000042790	Rnf214	0.00627745	0.409613	0.332	0.274	1	3
ENSMUSG00000040524	Zfp609	0.00638802	0.524651	0.199	0.148	1	3
ENSMUSG000000314791	Vps36	0.00644039	0.273634	0.588	0.562	1	3
ENSMUSG000000790362	Alkbh1	0.00646817	0.325786	0.496	0.442	1	3
ENSMUSG000000037792	Kif20a	0.00662339	0.46148	0.221	0.166	1	3
ENSMUSG00000070056	Mfhas1	0.00671333	0.614247	0.194	0.145	1	3
ENSMUSG00000026121	Sema4c	0.00684979	0.747474	0.119	0.079	1	3
ENSMUSG00000028467	Gba2	0.00690921	0.622384	0.108	0.07	1	3
ENSMUSG000000439931		0.00697183	0.518292	0.154	0.108	1	3
ENSMUSG000000401111	Gramd1b	0.00702978	0.545589	0.199	0.149	1	3
ENSMUSG00000009030	Pdcl	0.00706929	0.486599	0.264	0.211	1	3
ENSMUSG00000040097	Flywch1	0.00708566	0.43958	0.307	0.249	1	3
ENSMUSG000000321991	Polr2m	0.00713328	0.261222	0.655	0.639	1	3
ENSMUSG000000241512	Msh2	0.00717925	0.317074	0.348	0.281	1	3
ENSMUSG000000495771	Zfpm1	0.00721689	0.83176	0.102	0.066	1	3
ENSMUSG00000090100	Ttbk2	0.0072324	0.746925	0.111	0.073	1	3
ENSMUSG000000971951	Snhg5	0.00723375	0.547239	0.194	0.144	1	3
ENSMUSG000000513781	Kif18b	0.00729887	0.714759	0.113	0.075	1	3
ENSMUSG000000597912	Nrm	0.00730417	0.36235	0.469	0.408	1	3
ENSMUSG000000609812	H4c8	0.00732498	0.401683	0.27	0.21	1	3
ENSMUSG000000496721	Zbtb14	0.00734637	0.631648	0.135	0.093	1	3
ENSMUSG000000385442	Inip	0.00742222	0.367363	0.283	0.222	1	3
ENSMUSG00000000915	Hip1r	0.00743331	0.50793	0.178	0.129	1	3
ENSMUSG00000005417	Mprip	0.007514	0.377178	0.447	0.399	1	3
ENSMUSG000000214582	Aopep	0.00762917	0.557253	0.119	0.079	1	3
ENSMUSG000000747851	Plxnc1	0.00772504	0.526665	0.205	0.154	1	3
ENSMUSG00000051517	Arhgef39	0.00773239	0.850327	0.1	0.065	1	3
ENSMUSG000000359541	Dock4	0.0078231	0.351189	0.28	0.22	1	3
ENSMUSG00000019188	H13	0.00792247	0.274589	0.539	0.493	1	3
ENSMUSG000000306541	Arl6ip1	0.00794756	0.272223	0.968	0.927	1	3
ENSMUSG000000028352	Chaf1a	0.00796858	0.50648	0.299	0.243	1	3
ENSMUSG000000608601	Ube2s	0.0080543	0.547903	0.156	0.111	1	3
ENSMUSG00000059851	Kmt5c	0.00825695	0.457061	0.178	0.129	1	3
ENSMUSG00000025532	Crcp	0.00832432	0.310888	0.375	0.314	1	3
ENSMUSG00000001802	Lrp3	0.00833217	0.430829	0.278	0.222	1	3
ENSMUSG000000017672	Crnkl1	0.00835847	0.365376	0.332	0.27	1	3
ENSMUSG000000204091	Slu7	0.00844973	0.396663	0.323	0.265	1	3
ENSMUSG000000312901	Lrch2	0.00851067	0.568992	0.167	0.121	1	3
ENSMUSG00000106320		0.00876026	0.651579	0.14	0.098	1	3
ENSMUSG000000549672	Zfp647	0.00878836	0.745952	0.108	0.071	1	3
ENSMUSG000000735631	Csnk1g3	0.0087884	0.32987	0.41	0.353	1	3
ENSMUSG00000054640	Slc8a1	0.00879081	0.597291	0.124	0.084	1	3
ENSMUSG000001095111	Nup62	0.00881741	0.394383	0.307	0.248	1	3
ENSMUSG00000022992	Kansl2	0.00886493	0.337243	0.45	0.406	1	3
ENSMUSG000000208691	Lrrc59	0.00888496	0.293796	0.507	0.47	1	3
ENSMUSG00000032641	Gpr19	0.00901223	0.594949	0.143	0.1	1	3
ENSMUSG000000199472	Arid5b	0.00912483	0.381422	0.385	0.326	1	3
ENSMUSG000000259251	Terf1	0.0091541	0.429634	0.28	0.223	1	3
ENSMUSG000000399871	Phtf2	0.0092494	0.761051	0.135	0.095	1	3
ENSMUSG000000065852	Cdt1	0.0093951	0.458908	0.202	0.152	1	3
ENSMUSG00000042348	Arl15	0.00941065	0.586108	0.124	0.084	1	3
ENSMUSG00000025437	Usp33	0.0094316	0.449042	0.256	0.203	1	3
ENSMUSG000000321011	Ddx25	0.00955828	0.83767	0.108	0.072	1	3
ENSMUSG00000115987	Vps28	0.00971182	0.254611	0.642	0.605	1	3
ENSMUSG000000324971	Lrrfip2	0.00972275	0.30477	0.407	0.343	1	3
ENSMUSG000000979081	4933404O12Rik	0.00989528	0.458532	0.24	0.187	1	3
ENSMUSG00000031987	Egln1	0.00991177	0.254883	0.633	0.63	1	3
ENSMUSG000000301721	Erc1	0.00995023	0.501219	0.226	0.177	1	3
ENSMUSG00000046160	Olig1	0	4.97283	0.967	0.077	0	4
ENSMUSG00000039830	Olig2	0	4.61752	0.894	0.061	0	4
ENSMUSG000000078881	Crlf1	8.57814e-244	4.41689	0.792	0.098	1.86266e-239	4
ENSMUSG00000030307	Slc6a11	5.95038e-212	4.63537	0.698	0.085	1.29207e-207	4
ENSMUSG00000024565	Sall3	2.17426e-197	4.68668	0.4	0.02	4.72119e-193	4
ENSMUSG00000027562	Car2	1.77536e-145	4.33812	0.531	0.068	3.85502e-141	4
ENSMUSG00000004892	Bcan	9.52357e-143	3.50389	0.771	0.167	2.06795e-138	4
ENSMUSG00000049583	Grm5	2.54048e-126	4.94377	0.278	0.016	5.51641e-122	4
ENSMUSG00000054252	Fgfr3	3.72303e-120	4.46703	0.265	0.015	8.08418e-116	4
ENSMUSG000000211361	Smoc1	1.1597e-117	2.72133	0.747	0.18	2.51818e-113	4
ENSMUSG000000456082	Dbx2	7.60668e-115	3.20763	0.518	0.079	1.65172e-110	4
ENSMUSG000000262491	Serpine2	2.57517e-110	2.12267	0.992	0.642	5.59173e-106	4
ENSMUSG00000022272	Myo10	1.69394e-106	2.67405	0.739	0.199	3.67821e-102	4
ENSMUSG000000495511	Fzd9	5.32538e-106	3.43187	0.429	0.057	1.15635e-101	4
ENSMUSG000000306051	Mfge8	1.43426e-103	2.39621	0.967	0.501	3.11435e-99	4
ENSMUSG000000029851	Apoe	4.51305e-93	2.22649	0.996	0.777	9.79964e-89	4
ENSMUSG00000022018	Rgcc	6.74983e-93	2.74641	0.527	0.1	1.46566e-88	4
ENSMUSG000000298381	Ptn	1.02557e-92	1.90768	1	0.951	2.22692e-88	4
ENSMUSG000000343531	Ramp1	5.28556e-88	1.70403	0.947	0.408	1.14771e-83	4
ENSMUSG000000687481	Ptprz1	3.72611e-87	1.99061	0.992	0.591	8.09088e-83	4
ENSMUSG000000552541	Ntrk2	3.42723e-83	1.73479	0.955	0.488	7.4419e-79	4
ENSMUSG00000037348	Paqr7	8.32022e-77	3.51199	0.298	0.036	1.80665e-72	4
ENSMUSG000000201221	Egfr	1.41532e-76	2.1103	0.767	0.286	3.07324e-72	4
ENSMUSG000000483321	Lhfp	1.79098e-76	2.2513	0.698	0.222	3.88893e-72	4
ENSMUSG00000002341	Ncan	2.4093e-75	3.79472	0.494	0.115	5.23155e-71	4
ENSMUSG00000021071	Trim9	1.44299e-70	3.57074	0.318	0.046	3.13331e-66	4
ENSMUSG000000581531	Sez6l	1.01753e-69	2.89597	0.429	0.087	2.20947e-65	4
ENSMUSG000000381561	Spon1	5.07225e-68	2.55175	0.518	0.131	1.10139e-63	4
ENSMUSG00000031785	Adgrg1	2.05482e-67	2.01444	0.788	0.331	4.46184e-63	4
ENSMUSG00000027447	Cst3	8.24328e-67	1.85758	1	0.962	1.78995e-62	4
ENSMUSG000000413291	Atp1b2	7.95389e-66	2.39463	0.653	0.221	1.72711e-61	4
ENSMUSG00000030657	Xylt1	9.66615e-64	2.69266	0.396	0.08	2.09891e-59	4
ENSMUSG00000027015	Cybrd1	3.84753e-62	2.95519	0.294	0.044	8.35452e-58	4
ENSMUSG000000285171	Plpp3	9.3761e-62	1.55921	0.955	0.631	2.03593e-57	4
ENSMUSG000000451791	Sox3	2.01626e-61	2.41172	0.469	0.112	4.37812e-57	4
ENSMUSG00000059246	Foxb1	2.3125e-60	3.67218	0.171	0.014	5.02135e-56	4
ENSMUSG00000024654	Asrgl1	3.23474e-58	1.89872	0.739	0.323	7.02392e-54	4
ENSMUSG00000023034	Nr4a1	3.7869e-56	2.52961	0.449	0.114	8.22287e-52	4
ENSMUSG000000324821	Cspg5	1.39692e-54	1.65257	0.89	0.533	3.03327e-50	4
ENSMUSG00000034486	Gbx2	3.32576e-54	3.44567	0.208	0.025	7.22156e-50	4
ENSMUSG00000017897	Eya2	1.6275e-53	3.01683	0.237	0.033	3.53396e-49	4
ENSMUSG000000609611	Slc4a4	6.32936e-52	2.35016	0.698	0.326	1.37436e-47	4
ENSMUSG000000531131	Socs3	1.97256e-50	2.06424	0.78	0.48	4.28323e-46	4
ENSMUSG00000039323	Igfbp2	4.23962e-50	2.36086	0.702	0.33	9.2059e-46	4
ENSMUSG000000225371	Tmem44	6.524e-49	2.57421	0.331	0.069	1.41662e-44	4
ENSMUSG00000060882	Kcnd2	7.50763e-49	2.9407	0.237	0.036	1.63021e-44	4
ENSMUSG00000036766	Dner	1.73166e-48	2.32196	0.376	0.089	3.76013e-44	4
ENSMUSG000000303101	Slc6a1	4.6607e-48	2.29827	0.543	0.193	1.01202e-43	4
ENSMUSG000000677861	Nnat	7.88223e-48	1.03776	1	0.959	1.71155e-43	4
ENSMUSG000000205911	Ntsr2	3.56273e-47	2.88559	0.224	0.033	7.73611e-43	4
ENSMUSG000000480012	Hes5	1.76026e-46	1.24408	0.971	0.742	3.82224e-42	4
ENSMUSG00000108693		3.28053e-46	2.73097	0.29	0.056	7.12335e-42	4
ENSMUSG000000358051	Mlc1	1.09785e-45	1.61108	0.673	0.274	2.38388e-41	4
ENSMUSG000000632971	Luzp2	2.28156e-45	1.38788	0.922	0.629	4.95417e-41	4
ENSMUSG000000447081	Kcnj10	2.58856e-45	2.21826	0.478	0.149	5.62081e-41	4
ENSMUSG000000870061	Gm13889	1.71269e-44	2.71966	0.527	0.193	3.71894e-40	4
ENSMUSG00000031788	Kifc3	2.21766e-44	2.90665	0.196	0.027	4.81543e-40	4
ENSMUSG000000210101	Npas3	2.96028e-43	1.65138	0.698	0.34	6.42796e-39	4
ENSMUSG00000045934	Mtmr11	9.38921e-43	3.25372	0.167	0.02	2.03877e-38	4
ENSMUSG000000304281	Ttyh1	1.14544e-42	1.32027	0.878	0.484	2.48721e-38	4
ENSMUSG000000528371	Junb	1.16292e-42	1.27885	0.951	0.823	2.52515e-38	4
ENSMUSG00000006522	Itih3	6.99912e-41	2.60386	0.233	0.041	1.51979e-36	4
ENSMUSG000000434961	Tril	3.13594e-40	1.29956	0.796	0.431	6.80938e-36	4
ENSMUSG000000971561		1.41145e-39	0.933631	1	0.812	3.06482e-35	4
ENSMUSG000000221221	Ednrb	4.62357e-39	0.955163	0.976	0.628	1.00396e-34	4
ENSMUSG00000000594	Gm2a	3.40632e-38	1.84407	0.543	0.215	7.39649e-34	4
ENSMUSG00000037852	Cpe	3.53345e-38	1.81254	0.788	0.481	7.67254e-34	4
ENSMUSG000000615171	Sox21	8.18244e-38	2.26125	0.339	0.09	1.77674e-33	4
ENSMUSG000000049022	Slc25a18	1.37033e-37	1.64299	0.535	0.204	2.97553e-33	4
ENSMUSG00000017692	Rhbdl3	2.32773e-37	3.22254	0.147	0.018	5.05442e-33	4
ENSMUSG000000491001	Pcdh10	2.9904e-37	1.33779	0.759	0.4	6.49336e-33	4
ENSMUSG000000257431	Sdc3	5.08305e-37	1.4013	0.743	0.399	1.10373e-32	4
ENSMUSG000000315381	Plat	8.52421e-37	1.63757	0.673	0.333	1.85095e-32	4
ENSMUSG000000620781	Qk	1.8244e-36	0.760542	1	0.91	3.96151e-32	4
ENSMUSG000000322811	Acsbg1	1.28668e-35	2.03932	0.478	0.185	2.7939e-31	4
ENSMUSG000000285421	Slc6a9	3.21309e-35	2.45156	0.318	0.085	6.9769e-31	4
ENSMUSG000000241092	Nrxn1	3.37575e-35	1.44188	0.771	0.444	7.33011e-31	4
ENSMUSG000000790561	Kcnip3	1.15526e-33	1.94406	0.441	0.159	2.50853e-29	4
ENSMUSG00000056158	Car10	1.20375e-33	2.68123	0.163	0.025	2.61383e-29	4
ENSMUSG000000346481	Lrrn1	1.50414e-33	1.64225	0.58	0.26	3.26609e-29	4
ENSMUSG000000157661	Eps8	3.91235e-33	1.90656	0.49	0.198	8.49528e-29	4
ENSMUSG00000120522		4.58387e-33	2.47232	0.176	0.029	9.95341e-29	4
ENSMUSG00000025911	Adhfe1	7.27459e-33	3.3794	0.106	0.01	1.57961e-28	4
ENSMUSG000000729491	Acot1	8.39369e-33	0.774707	0.996	0.768	1.82261e-28	4
ENSMUSG000000746372	Sox2	1.63308e-32	0.900008	0.951	0.702	3.54608e-28	4
ENSMUSG000000462401	Hepacam	4.92514e-32	1.4995	0.588	0.273	1.06944e-27	4
ENSMUSG00000106826		7.92212e-32	2.85456	0.163	0.026	1.72021e-27	4
ENSMUSG000000263441	Lypd1	2.51639e-31	1.98526	0.314	0.088	5.4641e-27	4
ENSMUSG000000212502	Fos	3.46115e-31	0.894133	0.988	0.961	7.51555e-27	4
ENSMUSG000000456581	Pid1	5.68853e-31	2.10236	0.278	0.071	1.23521e-26	4
ENSMUSG000000323241	Tspan3	1.14221e-30	0.627556	0.996	0.957	2.48019e-26	4
ENSMUSG000000530621	Jam2	1.72825e-30	1.19566	0.727	0.411	3.75271e-26	4
ENSMUSG000000297781	Adcyap1r1	4.1633e-30	1.66196	0.559	0.255	9.04019e-26	4
ENSMUSG000000300772	Chl1	5.31036e-30	1.64935	0.604	0.3	1.15309e-25	4
ENSMUSG000000304951	Slc7a10	5.50499e-30	2.49273	0.31	0.091	1.19535e-25	4
ENSMUSG000000152431	Abca1	2.34995e-29	1.67694	0.441	0.166	5.10268e-25	4
ENSMUSG00000028631	Kcnq4	2.60537e-29	2.92556	0.127	0.017	5.65731e-25	4
ENSMUSG00000050953	Gja1	3.88163e-29	1.55561	0.535	0.248	8.42858e-25	4
ENSMUSG000000223821	Wnt7b	5.06618e-29	1.58952	0.388	0.131	1.10007e-24	4
ENSMUSG00000027210	Meis2	8.57354e-29	2.76371	0.163	0.029	1.86166e-24	4
ENSMUSG00000017453	Pipox	1.47413e-28	2.99822	0.118	0.015	3.20093e-24	4
ENSMUSG000000239131	Pla2g7	1.53554e-28	1.2348	0.841	0.51	3.33426e-24	4
ENSMUSG00000028766	Alpl	6.33404e-28	2.70317	0.135	0.02	1.37537e-23	4
ENSMUSG000000293091	Sparcl1	6.54853e-28	1.03126	0.988	0.787	1.42195e-23	4
ENSMUSG00000056501	Cebpb	1.42374e-27	1.54469	0.416	0.153	3.0915e-23	4
ENSMUSG00000027199	Gatm	3.88923e-27	1.74172	0.347	0.117	8.44508e-23	4
ENSMUSG00000041351	Rap1gap	5.42704e-27	2.717	0.147	0.025	1.17843e-22	4
ENSMUSG000000070971	Atp1a2	7.77995e-27	1.42874	0.718	0.442	1.68934e-22	4
ENSMUSG00000016319	Slc25a5	9.43229e-27	0.589701	1	0.988	2.04813e-22	4
ENSMUSG000000276421	Rpn2	1.57942e-26	0.983684	0.837	0.631	3.42955e-22	4
ENSMUSG00000023367	Tmem176a	1.73219e-26	2.10709	0.343	0.119	3.76127e-22	4
ENSMUSG00000044786	Zfp36	1.77267e-26	1.49343	0.461	0.198	3.84917e-22	4
ENSMUSG000000974281		3.09775e-26	1.11517	0.784	0.494	6.72645e-22	4
ENSMUSG000000325031	Arpp21	4.24417e-26	2.17816	0.306	0.099	9.2158e-22	4
ENSMUSG000000177241	Etv4	6.29367e-26	1.71015	0.437	0.181	1.36661e-21	4
ENSMUSG000000269231	Notch1	8.48229e-26	1.08807	0.718	0.398	1.84184e-21	4
ENSMUSG00000040430	Pitpnc1	1.12502e-25	2.10116	0.302	0.097	2.44287e-21	4
ENSMUSG000000395331	Mmd2	1.20647e-25	1.36307	0.567	0.279	2.61972e-21	4
ENSMUSG000000582541	Tspan7	1.59237e-25	1.22038	0.71	0.443	3.45768e-21	4
ENSMUSG00000027298	Tyro3	1.89999e-25	1.98652	0.31	0.101	4.12563e-21	4
ENSMUSG00000010529	Gm266	2.58139e-25	2.81968	0.127	0.02	5.60523e-21	4
ENSMUSG000000301031	Bhlhe40	7.02548e-25	1.67923	0.355	0.126	1.52551e-20	4
ENSMUSG000000080351	Mid1ip1	8.71309e-25	1.43418	0.539	0.271	1.89196e-20	4
ENSMUSG000000206011	Trib2	9.83206e-25	1.40905	0.539	0.265	2.13493e-20	4
ENSMUSG000000384181	Egr1	1.19205e-24	0.856658	0.951	0.888	2.58843e-20	4
ENSMUSG000000229471	Cbr3	1.41719e-24	1.99386	0.376	0.148	3.0773e-20	4
ENSMUSG000000335771	Myo6	1.48537e-24	1.45119	0.567	0.301	3.22534e-20	4
ENSMUSG00000035109	Shc4	1.81183e-24	2.96238	0.102	0.013	3.93421e-20	4
ENSMUSG00000009633	G0s2	1.84897e-24	2.35773	0.273	0.081	4.01486e-20	4
ENSMUSG000000419361	Agrn	2.07992e-24	1.56327	0.527	0.266	4.51634e-20	4
ENSMUSG000000262351	Epha4	3.24117e-24	1.86766	0.261	0.076	7.03787e-20	4
ENSMUSG000000147731	Dll1	5.6206e-24	2.02544	0.331	0.118	1.22046e-19	4
ENSMUSG000000401811	Fmo1	6.2191e-24	1.46178	0.392	0.151	1.35041e-19	4
ENSMUSG000000398091	Gabbr2	1.09403e-23	2.03486	0.233	0.064	2.37558e-19	4
ENSMUSG000000529571	Gas1	2.61969e-23	1.57895	0.608	0.345	5.6884e-19	4
ENSMUSG000000305601	Ctsc	2.81495e-23	1.55983	0.347	0.132	6.11238e-19	4
ENSMUSG00000054920	Klhl5	2.85269e-23	1.57769	0.416	0.177	6.19433e-19	4
ENSMUSG00000091475	Cerox1	3.35072e-23	2.54323	0.237	0.069	7.27576e-19	4
ENSMUSG000000260031	Acadl	3.83278e-23	0.763469	0.878	0.697	8.32249e-19	4
ENSMUSG00000010064	Slc38a3	8.0037e-23	2.30794	0.216	0.059	1.73792e-18	4
ENSMUSG000000599741	Ntm	1.30654e-22	1.32265	0.608	0.35	2.83702e-18	4
ENSMUSG000000559451	Prr18	1.88749e-22	1.4515	0.408	0.169	4.0985e-18	4
ENSMUSG000000508401	Cdh20	2.5078e-22	1.53599	0.371	0.144	5.44545e-18	4
ENSMUSG000000390071	Cpq	4.08109e-22	1.554	0.408	0.173	8.86168e-18	4
ENSMUSG00000032035	Ets1	4.10779e-22	2.89937	0.102	0.015	8.91965e-18	4
ENSMUSG00000036356	Csgalnact1	4.32824e-22	2.82419	0.102	0.015	9.39834e-18	4
ENSMUSG000000640801	Fbln2	5.72211e-22	2.29402	0.294	0.105	1.2425e-17	4
ENSMUSG000000300291	Lrig1	6.46775e-22	1.25968	0.522	0.261	1.40441e-17	4
ENSMUSG000000253211	Itgb8	8.19237e-22	1.26947	0.555	0.291	1.77889e-17	4
ENSMUSG000000317651	Mt1	1.17565e-21	1.08489	0.751	0.52	2.5528e-17	4
ENSMUSG00000021720	Rnf180	1.42511e-21	1.90042	0.286	0.097	3.09448e-17	4
ENSMUSG00000026827	Gpd2	1.88887e-21	2.07899	0.241	0.074	4.1015e-17	4
ENSMUSG00000052135	Foxo6	2.24955e-21	2.30634	0.155	0.034	4.88467e-17	4
ENSMUSG00000069662	Marcks	2.26613e-21	0.409464	1	0.998	4.92067e-17	4
ENSMUSG000000330221	Cdo1	2.68602e-21	1.35257	0.522	0.276	5.83241e-17	4
ENSMUSG00000024552	Slc14a2	4.2488e-21	1.46242	0.184	0.045	9.22585e-17	4
ENSMUSG000000201421	Slc1a4	4.4142e-21	1.53384	0.473	0.234	9.58498e-17	4
ENSMUSG00000031841	Cdh13	4.94202e-21	2.09929	0.18	0.044	1.07311e-16	4
ENSMUSG000000334201	Antxr1	9.90549e-21	1.66019	0.335	0.13	2.15088e-16	4
ENSMUSG000001153381	Pnp	1.03934e-20	1.46861	0.527	0.288	2.25682e-16	4
ENSMUSG000000314471	Lamp1	1.2905e-20	0.56832	0.976	0.892	2.80219e-16	4
ENSMUSG000000526841	Jun	1.68408e-20	0.890189	0.963	0.912	3.65682e-16	4
ENSMUSG000001100801	Gm6145	1.93732e-20	1.80359	0.278	0.096	4.20669e-16	4
ENSMUSG00000061576	Dpp6	2.07116e-20	1.24044	0.408	0.175	4.49731e-16	4
ENSMUSG000000317601	Mt3	2.85288e-20	0.837125	0.792	0.505	6.19474e-16	4
ENSMUSG000000264241	Gpr37l1	3.26578e-20	0.868201	0.576	0.289	7.09132e-16	4
ENSMUSG000000262231	Itm2c	3.37718e-20	0.771244	0.792	0.555	7.33321e-16	4
ENSMUSG000000923411	Malat1	3.55275e-20	0.800278	1	1	7.71445e-16	4
ENSMUSG000000328261	Ank2	4.19098e-20	1.48845	0.31	0.113	9.10028e-16	4
ENSMUSG00000082226	Gm715	1.35068e-19	2.13814	0.196	0.055	2.93286e-15	4
ENSMUSG000000262271	2810459M11Rik	1.85615e-19	1.35999	0.388	0.166	4.03044e-15	4
ENSMUSG000000285251	Pde4b	2.0652e-19	1.52694	0.404	0.184	4.48437e-15	4
ENSMUSG000000042071	Psap	2.51238e-19	0.760333	0.837	0.645	5.45538e-15	4
ENSMUSG00000041261	Car8	2.83451e-19	2.33508	0.11	0.02	6.15486e-15	4
ENSMUSG00000026156	B3gat2	3.15239e-19	1.9913	0.139	0.03	6.8451e-15	4
ENSMUSG000000173861	Traf4	3.59948e-19	1.15272	0.698	0.523	7.81592e-15	4
ENSMUSG000000632291	Ldha	4.09755e-19	0.563594	0.971	0.892	8.89743e-15	4
ENSMUSG000000279621	Vcam1	4.23133e-19	1.45521	0.392	0.178	9.18792e-15	4
ENSMUSG000000610801	Lsamp	4.55024e-19	0.929601	0.678	0.418	9.88039e-15	4
ENSMUSG000000241761	Sox8	5.05579e-19	1.45051	0.404	0.185	1.09781e-14	4
ENSMUSG000000297231	Spacdr	5.25459e-19	0.848685	0.718	0.486	1.14098e-14	4
ENSMUSG00000073988	Ttpa	6.81054e-19	2.56115	0.11	0.02	1.47884e-14	4
ENSMUSG00000048022	Tmem229a	7.82238e-19	1.70505	0.306	0.119	1.69855e-14	4
ENSMUSG000000377471	Phyhipl	9.43507e-19	1.40889	0.596	0.379	2.04873e-14	4
ENSMUSG000000030321	Klf4	1.18171e-18	1.11385	0.624	0.391	2.56596e-14	4
ENSMUSG000000836791		1.28434e-18	0.517852	0.988	0.819	2.78881e-14	4
ENSMUSG000000689231	Syt11	1.46402e-18	0.679411	0.91	0.751	3.17898e-14	4
ENSMUSG000000483552	Arxes1	1.53908e-18	1.31286	0.49	0.264	3.34197e-14	4
ENSMUSG00000019841	Rev3l	1.73213e-18	1.31116	0.506	0.273	3.76115e-14	4
ENSMUSG000000379991	Arap2	2.08393e-18	1.52673	0.318	0.126	4.52504e-14	4
ENSMUSG000000295701	Lfng	2.93131e-18	1.10877	0.535	0.286	6.36504e-14	4
ENSMUSG000000394761	Prrx2	3.3626e-18	1.90383	0.2	0.059	7.30155e-14	4
ENSMUSG00000053560	Ier2	3.51708e-18	0.798946	0.971	0.933	7.63699e-14	4
ENSMUSG000000241431	Rhoq	3.63186e-18	1.8326	0.318	0.133	7.88622e-14	4
ENSMUSG00000064115	Cadm2	7.14918e-18	1.89888	0.257	0.092	1.55237e-13	4
ENSMUSG000000472381	Mageh1	8.43477e-18	0.945347	0.743	0.555	1.83153e-13	4
ENSMUSG00000028152	Tspan5	9.64724e-18	1.24182	0.563	0.356	2.0948e-13	4
ENSMUSG000000035451	Fosb	9.65408e-18	0.937535	0.718	0.52	2.09629e-13	4
ENSMUSG00000022296	Baalc	9.82069e-18	2.88559	0.102	0.019	2.13246e-13	4
ENSMUSG000000331741	Mgll	1.02358e-17	2.17798	0.204	0.063	2.2226e-13	4
ENSMUSG000000303171	Timp4	1.14837e-17	0.579924	0.792	0.46	2.49357e-13	4
ENSMUSG000000067821	Cnp	1.15429e-17	0.759231	0.551	0.308	2.50642e-13	4
ENSMUSG000000259591	Klf7	1.15458e-17	0.989782	0.661	0.431	2.50705e-13	4
ENSMUSG000000377061	Cd81	1.51657e-17	0.597896	0.988	0.95	3.29308e-13	4
ENSMUSG000000705092	Rgma	1.52772e-17	0.865155	0.71	0.447	3.31729e-13	4
ENSMUSG00000029672	Fam3c	1.67635e-17	1.20899	0.551	0.327	3.64002e-13	4
ENSMUSG000000225282	Hes1	1.90607e-17	0.755602	0.902	0.689	4.13885e-13	4
ENSMUSG00000064373	Selenop	2.13177e-17	1.02335	0.555	0.318	4.62892e-13	4
ENSMUSG00000071076	Jund	2.15488e-17	0.637467	0.992	0.985	4.6791e-13	4
ENSMUSG00000071637	Cebpd	2.33416e-17	2.82785	0.224	0.076	5.0684e-13	4
ENSMUSG000000459942	B3gat1	2.47931e-17	1.47331	0.331	0.139	5.38358e-13	4
ENSMUSG00000090534	Gm4675	3.5079e-17	1.82603	0.18	0.051	7.61706e-13	4
ENSMUSG000000303421	Cd9	3.66613e-17	0.492941	0.992	0.907	7.96065e-13	4
ENSMUSG000000868151	3110082J24Rik	4.54198e-17	1.39038	0.376	0.172	9.86245e-13	4
ENSMUSG00000024462	Gabbr1	5.65979e-17	1.27226	0.543	0.323	1.22897e-12	4
ENSMUSG000000290051	Draxin	8.95466e-17	0.990791	0.686	0.524	1.94441e-12	4
ENSMUSG000000216081	Lpcat1	1.16255e-16	1.04557	0.596	0.378	2.52436e-12	4
ENSMUSG000000399521	Dag1	1.26105e-16	1.02339	0.645	0.416	2.73825e-12	4
ENSMUSG000000056861	Ampd3	1.37481e-16	1.51543	0.224	0.075	2.98525e-12	4
ENSMUSG00000028214	Gem	1.45612e-16	2.07605	0.229	0.081	3.16183e-12	4
ENSMUSG000000362061	Sh3bp4	2.65199e-16	1.79916	0.224	0.077	5.75853e-12	4
ENSMUSG000000609241	Csmd1	2.72283e-16	1.43187	0.29	0.115	5.91235e-12	4
ENSMUSG00000022037	Clu	3.66119e-16	1.36223	0.212	0.07	7.94991e-12	4
ENSMUSG00000024665	Fads2	3.77574e-16	0.995952	0.673	0.45	8.19864e-12	4
ENSMUSG000000012701	Ckb	4.10368e-16	0.353994	1	0.986	8.91073e-12	4
ENSMUSG000000537021	Nebl	4.69337e-16	1.15735	0.38	0.175	1.01912e-11	4
ENSMUSG000000296161	Erp29	4.87697e-16	0.459756	0.967	0.926	1.05899e-11	4
ENSMUSG000000198741	Fabp7	5.9503e-16	0.584685	1	0.932	1.29205e-11	4
ENSMUSG000000394051	Prss23	6.42662e-16	1.79696	0.404	0.212	1.39548e-11	4
ENSMUSG000000402491	Lrp1	7.25778e-16	1.25508	0.506	0.294	1.57595e-11	4
ENSMUSG00000007891	Ctsd	9.66967e-16	0.709898	0.637	0.43	2.09967e-11	4
ENSMUSG000000228871	Masp1	9.80136e-16	1.47719	0.257	0.097	2.12827e-11	4
ENSMUSG00000035131	Brinp3	1.00572e-15	1.79047	0.127	0.03	2.18382e-11	4
ENSMUSG00000067279	Ppp1r3c	1.24798e-15	2.5585	0.106	0.022	2.70987e-11	4
ENSMUSG000000555381	Zcchc24	1.38043e-15	1.02977	0.543	0.319	2.99746e-11	4
ENSMUSG000000355661	Pcdh17	1.43525e-15	1.41237	0.396	0.199	3.1165e-11	4
ENSMUSG000000252031	Scd2	1.55457e-15	0.785845	0.882	0.721	3.37559e-11	4
ENSMUSG000000208111	Wscd1	1.74709e-15	0.902414	0.722	0.515	3.79363e-11	4
ENSMUSG00000030606	Hapln3	1.91142e-15	1.92607	0.131	0.032	4.15045e-11	4
ENSMUSG00000030621	Me3	2.22888e-15	2.40587	0.147	0.04	4.83979e-11	4
ENSMUSG000000080901	Fgfrl1	2.49988e-15	1.92462	0.216	0.077	5.42825e-11	4
ENSMUSG00000049866	Arl4c	2.53115e-15	1.28464	0.351	0.162	5.49613e-11	4
ENSMUSG00000028248	Pnisr	5.09112e-15	0.658099	0.857	0.762	1.10549e-10	4
ENSMUSG000000515151	Fam181b	5.81662e-15	0.552691	0.89	0.683	1.26302e-10	4
ENSMUSG000000221081	Itm2b	7.61191e-15	0.380381	1	0.995	1.65285e-10	4
ENSMUSG000000173901	Aldoc	8.47125e-15	1.45325	0.518	0.314	1.83945e-10	4
ENSMUSG000000373471	Chst7	8.55956e-15	1.65426	0.212	0.074	1.85862e-10	4
ENSMUSG000000267011	Prdx6	8.86085e-15	0.590145	0.898	0.742	1.92405e-10	4
ENSMUSG000000012601	Gabrg1	1.10351e-14	1.88	0.22	0.081	2.39616e-10	4
ENSMUSG00000042429	Adora1	1.19204e-14	2.27811	0.135	0.036	2.5884e-10	4
ENSMUSG00000034220	Gpc1	1.22109e-14	1.24313	0.49	0.304	2.65148e-10	4
ENSMUSG000000307601	Acer3	1.25252e-14	1.29378	0.367	0.176	2.71971e-10	4
ENSMUSG000000249901	Rbp4	1.49167e-14	1.40394	0.216	0.078	3.239e-10	4
ENSMUSG000000337201	Sfxn5	1.78716e-14	1.21585	0.441	0.239	3.88065e-10	4
ENSMUSG00000020593	Lpin1	2.24205e-14	1.92746	0.176	0.056	4.86838e-10	4
ENSMUSG000000388941	Irs2	2.82967e-14	1.22458	0.449	0.249	6.14435e-10	4
ENSMUSG000000271951	Hsd17b12	3.08808e-14	0.6781	0.812	0.686	6.70546e-10	4
ENSMUSG000000445761	Garem2	3.2386e-14	1.87968	0.171	0.054	7.0323e-10	4
ENSMUSG00000041078	Grid1	4.26415e-14	1.9173	0.131	0.034	9.25918e-10	4
ENSMUSG00000031802	Phxr4	5.64709e-14	1.81296	0.167	0.053	1.22621e-09	4
ENSMUSG000000193591	Gdpd2	6.0389e-14	1.85492	0.216	0.081	1.31129e-09	4
ENSMUSG000000480401	Arxes2	6.18002e-14	1.26533	0.486	0.299	1.34193e-09	4
ENSMUSG000000790371	Prnp	6.75049e-14	1.07035	0.567	0.382	1.4658e-09	4
ENSMUSG000000197891	Hey2	7.46074e-14	1.74477	0.208	0.076	1.62002e-09	4
ENSMUSG000000547932	Cadm4	9.53816e-14	0.93317	0.567	0.368	2.07112e-09	4
ENSMUSG00000001864	Aif1l	1.44332e-13	1.51274	0.245	0.099	3.13401e-09	4
ENSMUSG00000037605	Adgrl3	1.77383e-13	1.20138	0.437	0.244	3.8517e-09	4
ENSMUSG00000038094	Atp13a4	1.82649e-13	1.93256	0.135	0.038	3.96604e-09	4
ENSMUSG000000407591	Cmtm5	2.29621e-13	0.998879	0.482	0.27	4.98599e-09	4
ENSMUSG000000045581	Ndrg2	2.38648e-13	0.532304	0.824	0.585	5.18201e-09	4
ENSMUSG000000153051	Sash1	2.99968e-13	1.01961	0.539	0.344	6.5135e-09	4
ENSMUSG000000365651	Ttyh3	3.20271e-13	0.960827	0.657	0.488	6.95437e-09	4
ENSMUSG000000263851	Dbi	3.26523e-13	0.256949	1	0.975	7.09013e-09	4
ENSMUSG00000049493	Pls1	3.37977e-13	2.17621	0.102	0.024	7.33884e-09	4
ENSMUSG00000026173	Plcd4	4.13245e-13	2.16327	0.11	0.027	8.97321e-09	4
ENSMUSG000000296692	Tspan12	4.34515e-13	1.00285	0.465	0.266	9.43506e-09	4
ENSMUSG000000245001	Ppp2r2b	4.54195e-13	0.808589	0.527	0.315	9.8624e-09	4
ENSMUSG000000403871	Klhl32	5.26333e-13	1.74026	0.208	0.079	1.14288e-08	4
ENSMUSG000000245161	Sec11c	6.19362e-13	0.916511	0.633	0.457	1.34488e-08	4
ENSMUSG000000735141	Dok6	6.46315e-13	1.45528	0.233	0.093	1.40341e-08	4
ENSMUSG000000257841	Clec3b	8.10773e-13	1.11259	0.367	0.19	1.76051e-08	4
ENSMUSG00000039384	Dusp10	9.23347e-13	1.46984	0.22	0.086	2.00496e-08	4
ENSMUSG000000313421	Gpm6b	9.82453e-13	0.315713	0.992	0.886	2.1333e-08	4
ENSMUSG000000551481	Klf2	1.15849e-12	1.11494	0.506	0.325	2.51554e-08	4
ENSMUSG00000025037	Maoa	1.19878e-12	1.09061	0.412	0.23	2.60302e-08	4
ENSMUSG000000668421	Hmcn1	1.22749e-12	1.51752	0.192	0.069	2.66536e-08	4
ENSMUSG000000959301	Nim1k	1.41743e-12	1.83083	0.192	0.071	3.07781e-08	4
ENSMUSG000000635241	Eno1	1.42555e-12	0.610549	0.812	0.695	3.09543e-08	4
ENSMUSG000000591461	Ntrk3	2.00977e-12	1.54003	0.237	0.099	4.36401e-08	4
ENSMUSG000000622091	Erbb4	2.0617e-12	1.34306	0.249	0.105	4.47678e-08	4
ENSMUSG000000782021	Nrarp	2.06635e-12	1.34904	0.42	0.241	4.48687e-08	4
ENSMUSG000000750121	Fjx1	2.68521e-12	0.786904	0.751	0.59	5.83067e-08	4
ENSMUSG00000019891	Dcbld1	2.84454e-12	1.475	0.273	0.126	6.17663e-08	4
ENSMUSG000000224891	Pde1b	3.24408e-12	1.50337	0.212	0.083	7.0442e-08	4
ENSMUSG000000286181	Tmem59	3.34459e-12	0.497703	0.931	0.84	7.26244e-08	4
ENSMUSG000000249001	Cpt1a	3.45172e-12	1.31322	0.265	0.117	7.49506e-08	4
ENSMUSG000000217941	Glud1	4.04674e-12	0.864263	0.743	0.614	8.78708e-08	4
ENSMUSG000000050891	Slc1a2	4.06654e-12	0.832075	0.633	0.448	8.83008e-08	4
ENSMUSG000000670711	Hes6	5.24731e-12	0.770757	0.804	0.693	1.1394e-07	4
ENSMUSG000000605481	Tnfrsf19	5.42929e-12	1.1761	0.31	0.15	1.17892e-07	4
ENSMUSG000000266002	Soat1	6.24408e-12	1.14153	0.392	0.215	1.35584e-07	4
ENSMUSG00000049555	Tmie	7.09923e-12	1.98372	0.127	0.037	1.54153e-07	4
ENSMUSG000000326672	Pon2	9.05337e-12	0.747771	0.645	0.46	1.96585e-07	4
ENSMUSG00000013523	Bcas1	9.16845e-12	0.894212	0.298	0.144	1.99084e-07	4
ENSMUSG000000221141	Spry2	1.07334e-11	0.706252	0.62	0.419	2.33064e-07	4
ENSMUSG000000266261	Ppp2r5a	1.19067e-11	1.17407	0.376	0.206	2.58542e-07	4
ENSMUSG000000383051	Spats2l	1.20378e-11	1.27031	0.318	0.161	2.61388e-07	4
ENSMUSG000000475571	Lxn	1.25317e-11	0.691095	0.824	0.697	2.72114e-07	4
ENSMUSG00000046722	Cdc42se1	1.28411e-11	0.813452	0.624	0.44	2.78832e-07	4
ENSMUSG000000559431	Emc7	1.3389e-11	0.679458	0.771	0.659	2.90728e-07	4
ENSMUSG000000294461	Psph	1.41752e-11	0.790011	0.624	0.454	3.078e-07	4
ENSMUSG00000015312	Gadd45b	1.44601e-11	1.3688	0.331	0.171	3.13986e-07	4
ENSMUSG00000026864	Hspa5	1.4782e-11	0.483993	0.955	0.921	3.20977e-07	4
ENSMUSG00000021939	Ctsb	1.47858e-11	0.452682	0.665	0.512	3.21058e-07	4
ENSMUSG000000764312	Sox4	1.75252e-11	0.768092	0.947	0.84	3.80541e-07	4
ENSMUSG000000005671	Sox9	1.76694e-11	0.616132	0.788	0.59	3.83674e-07	4
ENSMUSG00000031996	Aplp2	1.79826e-11	0.709785	0.739	0.635	3.90474e-07	4
ENSMUSG000000402742	Cdk6	2.70971e-11	1.1102	0.392	0.218	5.88386e-07	4
ENSMUSG000000313021	Nlgn3	2.83382e-11	1.18423	0.253	0.112	6.15335e-07	4
ENSMUSG00000019843	Fyn	3.27019e-11	0.729262	0.657	0.499	7.10089e-07	4
ENSMUSG000000337632	Mtss2	3.33352e-11	0.93271	0.49	0.313	7.2384e-07	4
ENSMUSG000000325621	Gnai2	3.72767e-11	0.366666	0.98	0.903	8.09425e-07	4
ENSMUSG000000458171	Zfp36l2	4.12952e-11	0.80959	0.633	0.456	8.96684e-07	4
ENSMUSG000000470851	Lrrc4b	5.4205e-11	0.909129	0.522	0.342	1.17701e-06	4
ENSMUSG000000285451	Bend5	5.54848e-11	1.30062	0.204	0.082	1.2048e-06	4
ENSMUSG000000513592	Ncald	7.53703e-11	0.658181	0.702	0.511	1.63659e-06	4
ENSMUSG00000044080	S100a1	7.66139e-11	1.20478	0.29	0.14	1.66359e-06	4
ENSMUSG00000016534	Lamp2	9.09369e-11	0.689381	0.633	0.472	1.9746e-06	4
ENSMUSG000000277061	Sec62	1.06982e-10	0.41212	0.91	0.823	2.32302e-06	4
ENSMUSG000000415401	Sox5	1.14845e-10	1.13729	0.371	0.21	2.49375e-06	4
ENSMUSG00000024486	Hbegf	1.25216e-10	1.65426	0.159	0.058	2.71895e-06	4
ENSMUSG00000028757	Ddost	1.75813e-10	0.389934	0.922	0.88	3.81759e-06	4
ENSMUSG00000051323	Pcdh19	2.105e-10	1.73896	0.127	0.04	4.5708e-06	4
ENSMUSG000000224741	Pmm1	2.36784e-10	0.995362	0.596	0.46	5.14152e-06	4
ENSMUSG000000221991	Slc22a17	2.38335e-10	0.646133	0.718	0.563	5.17522e-06	4
ENSMUSG000000371101	Ralgapa2	2.50624e-10	1.38536	0.282	0.141	5.44206e-06	4
ENSMUSG000000426821	Selenok	2.62796e-10	0.298191	1	0.983	5.70635e-06	4
ENSMUSG000000208141	Mxra7	3.02185e-10	1.46587	0.237	0.108	6.56165e-06	4
ENSMUSG00000024172	St6gal2	3.059e-10	1.66807	0.131	0.043	6.64232e-06	4
ENSMUSG000000203681	Canx	3.2488e-10	0.402897	0.91	0.808	7.05444e-06	4
ENSMUSG000000040402	Stat3	3.35074e-10	1.08806	0.347	0.19	7.27581e-06	4
ENSMUSG000000367901	Slitrk2	4.31321e-10	1.20315	0.249	0.116	9.3657e-06	4
ENSMUSG000000183781	2210416O15Rik	4.65654e-10	0.947131	0.453	0.285	1.01112e-05	4
ENSMUSG000000423311	Specc1	4.85328e-10	1.02478	0.539	0.382	1.05384e-05	4
ENSMUSG000000227441	Cldnd1	5.91919e-10	0.616786	0.698	0.586	1.28529e-05	4
ENSMUSG00000006205	Htra1	6.26266e-10	1.39227	0.184	0.075	1.35987e-05	4
ENSMUSG000000264261	Arl8a	6.33856e-10	0.599333	0.698	0.533	1.37635e-05	4
ENSMUSG000000426221	Maff	6.92398e-10	1.30314	0.318	0.171	1.50347e-05	4
ENSMUSG000000228991	Slc15a2	7.61505e-10	1.29392	0.249	0.119	1.65353e-05	4
ENSMUSG000000524301	Bmpr1b	8.0195e-10	1.48023	0.22	0.1	1.74136e-05	4
ENSMUSG000000483761	F2r	8.6572e-10	1.10847	0.327	0.179	1.87982e-05	4
ENSMUSG00000024538	Ppic	9.46513e-10	0.699939	0.559	0.384	2.05526e-05	4
ENSMUSG000000199661	Kitl	9.78863e-10	0.740064	0.527	0.349	2.1255e-05	4
ENSMUSG000000426131	Pbxip1	1.15357e-09	1.15877	0.249	0.118	2.50486e-05	4
ENSMUSG000000272481	Pdia3	1.16505e-09	0.483602	0.873	0.858	2.5298e-05	4
ENSMUSG000000427001	Sipa1l1	1.17552e-09	1.35563	0.306	0.168	2.55252e-05	4
ENSMUSG00000022817	Itgb5	1.23397e-09	1.75879	0.163	0.064	2.67944e-05	4
ENSMUSG000000385461	Ranbp9	1.37847e-09	1.16464	0.359	0.212	2.99322e-05	4
ENSMUSG000000495321	Sall2	1.44285e-09	1.16312	0.282	0.144	3.13301e-05	4
ENSMUSG000000351331	Arhgap5	1.80398e-09	0.545936	0.735	0.618	3.91717e-05	4
ENSMUSG000000100951	Slc3a2	1.90418e-09	0.547719	0.841	0.74	4.13474e-05	4
ENSMUSG00000015575	Atp6v0e	1.97722e-09	0.48281	0.841	0.697	4.29333e-05	4
ENSMUSG00000022150	Dab2	2.13211e-09	0.299596	0.192	0.081	4.62967e-05	4
ENSMUSG00000036095	Dgkb	2.38518e-09	1.78671	0.122	0.041	5.17917e-05	4
ENSMUSG000000422492	Grk3	2.58609e-09	0.747822	0.551	0.383	5.61543e-05	4
ENSMUSG000000392171	Il18	2.76066e-09	1.18526	0.253	0.124	5.99449e-05	4
ENSMUSG000000200231	Tmcc3	2.81081e-09	1.19595	0.245	0.118	6.10339e-05	4
ENSMUSG000000205851	Laptm4a	3.12136e-09	0.308697	0.98	0.974	6.77772e-05	4
ENSMUSG000000286132	Lrp8	3.13414e-09	1.43522	0.278	0.146	6.80546e-05	4
ENSMUSG000000495562	Lingo1	3.1609e-09	1.01432	0.327	0.182	6.86357e-05	4
ENSMUSG000000230101	Tmbim6	3.23005e-09	0.43649	0.918	0.877	7.01374e-05	4
ENSMUSG00000028655	Mfsd2a	3.53479e-09	2.00123	0.118	0.04	7.67543e-05	4
ENSMUSG000000032791	Dlgap1	3.65403e-09	1.13713	0.355	0.211	7.93436e-05	4
ENSMUSG00000002475	Abhd3	3.80726e-09	1.84691	0.159	0.064	8.26708e-05	4
ENSMUSG000000327021	Kank1	4.15907e-09	1.17082	0.302	0.165	9.03101e-05	4
ENSMUSG000000201341	Peli1	4.32598e-09	0.757339	0.58	0.451	9.39343e-05	4
ENSMUSG000000586722	Tubb2a	4.69842e-09	0.505526	0.931	0.841	0.000102022	4
ENSMUSG000000634061	Tmed5	4.72467e-09	0.714726	0.596	0.442	0.000102591	4
ENSMUSG000000242382	Zeb1	4.74488e-09	0.929953	0.567	0.444	0.00010303	4
ENSMUSG000000214662	Ptch1	4.8569e-09	0.915072	0.604	0.468	0.000105463	4
ENSMUSG000000290011	Fbxo44	4.87113e-09	1.07119	0.269	0.136	0.000105772	4
ENSMUSG000000283831	Hsdl2	4.88258e-09	0.950654	0.465	0.313	0.00010602	4
ENSMUSG000000202251	Tmbim4	5.29688e-09	0.578516	0.686	0.536	0.000115017	4
ENSMUSG00000035356	Nfkbiz	7.53435e-09	0.746943	0.237	0.114	0.000163601	4
ENSMUSG000000316041	Msmo1	7.60454e-09	1.07609	0.547	0.414	0.000165125	4
ENSMUSG00000028649	Macf1	8.94334e-09	0.638821	0.682	0.575	0.000194196	4
ENSMUSG000000000781	Klf6	1.01682e-08	0.677092	0.739	0.582	0.000220793	4
ENSMUSG000000269321	Nacc2	1.01948e-08	1.34712	0.233	0.116	0.000221371	4
ENSMUSG000000317001	Gpt2	1.05012e-08	1.15866	0.306	0.172	0.000228024	4
ENSMUSG000000291081	Pcdh7	1.05994e-08	1.53513	0.216	0.104	0.000230156	4
ENSMUSG000000467091	Mapk10	1.0715e-08	1.13411	0.269	0.14	0.000232666	4
ENSMUSG00000024076	Vit	1.1145e-08	1.37628	0.127	0.045	0.000242003	4
ENSMUSG000000210251	Nfkbia	1.1894e-08	0.704545	0.616	0.495	0.000258267	4
ENSMUSG000000263051	Lrrfip1	1.2291e-08	1.05691	0.331	0.19	0.000266886	4
ENSMUSG00000092627		1.28695e-08	1.519	0.135	0.05	0.000279449	4
ENSMUSG000000198041	Snx3	1.28774e-08	0.356045	0.947	0.898	0.000279621	4
ENSMUSG000000212482	Tmed10	1.29904e-08	0.355255	0.935	0.901	0.000282073	4
ENSMUSG000000009571	Mmp14	1.33461e-08	0.835501	0.424	0.267	0.000289797	4
ENSMUSG000000408961	Kcnd3	1.41244e-08	1.59537	0.139	0.053	0.000306697	4
ENSMUSG00000047992	Dipk1c	1.44968e-08	1.45562	0.127	0.046	0.000314783	4
ENSMUSG000000214771	Ctsl	1.47823e-08	0.44188	0.882	0.789	0.000320983	4
ENSMUSG000000591821	Skap2	1.50114e-08	1.04501	0.241	0.119	0.000325958	4
ENSMUSG00000032010	Usp2	1.55402e-08	1.24604	0.18	0.078	0.000337439	4
ENSMUSG000000408571	Erf	1.57781e-08	1.44113	0.2	0.093	0.000342605	4
ENSMUSG00000025232	Hexa	1.6181e-08	0.624514	0.445	0.286	0.000351355	4
ENSMUSG000000368851	Arhgef26	1.63435e-08	0.932363	0.392	0.246	0.000354883	4
ENSMUSG00000031983	2310022B05Rik	1.65439e-08	1.14779	0.339	0.201	0.000359235	4
ENSMUSG00000024413	Npc1	1.69898e-08	1.2921	0.208	0.097	0.000368916	4
ENSMUSG000000404351	Ppp1r15a	1.76889e-08	0.643947	0.547	0.412	0.000384098	4
ENSMUSG00000039166	Akap7	1.83873e-08	1.0693	0.273	0.146	0.000399262	4
ENSMUSG000000573291	Bcl2	2.03208e-08	1.1304	0.335	0.203	0.000441246	4
ENSMUSG000000272761	Jag1	2.19903e-08	1.41421	0.18	0.079	0.000477496	4
ENSMUSG000000106631	Fads1	2.26946e-08	0.870265	0.441	0.293	0.000492791	4
ENSMUSG000000323281	Tmem30a	2.29194e-08	0.656364	0.604	0.474	0.000497671	4
ENSMUSG000000200481	Hsp90b1	2.68601e-08	0.356028	0.992	0.971	0.00058324	4
ENSMUSG000000211271	Zfp36l1	2.87456e-08	0.352715	0.894	0.756	0.000624182	4
ENSMUSG000000078721	Id3	2.99165e-08	0.402556	0.914	0.713	0.000649606	4
ENSMUSG000000300621	Rpn1	3.67041e-08	0.593999	0.645	0.51	0.000796994	4
ENSMUSG000000184512	6330403K07Rik	3.74691e-08	0.53666	0.702	0.571	0.000813604	4
ENSMUSG000000378681	Egr2	3.91962e-08	1.31512	0.237	0.123	0.000851106	4
ENSMUSG000000922101	A930009A15Rik	3.95524e-08	1.56327	0.171	0.076	0.000858842	4
ENSMUSG000000035341	Ddr1	4.01724e-08	0.684833	0.604	0.463	0.000872303	4
ENSMUSG00000019907	Ppp1r12a	4.15136e-08	0.844607	0.49	0.358	0.000901427	4
ENSMUSG00000020961	Ston2	4.45567e-08	1.57389	0.114	0.041	0.000967505	4
ENSMUSG000000136221	Atraid	4.68357e-08	0.501333	0.767	0.684	0.00101699	4
ENSMUSG000000739871	Ggh	5.17125e-08	0.672691	0.629	0.509	0.00112288	4
ENSMUSG00000062070	Pgk1	5.24651e-08	0.495062	0.816	0.775	0.00113923	4
ENSMUSG000000287821	Adgrb2	5.2787e-08	0.829628	0.416	0.271	0.00114622	4
ENSMUSG000001086012		5.32031e-08	0.999496	0.224	0.11	0.00115525	4
ENSMUSG000000063691	Fbln1	6.03089e-08	0.802344	0.482	0.339	0.00130955	4
ENSMUSG000001112121		6.05707e-08	1.38124	0.159	0.068	0.00131523	4
ENSMUSG000000419581	Pigs	6.3872e-08	1.18343	0.343	0.213	0.00138692	4
ENSMUSG000000637651	Chadl	6.65568e-08	1.30174	0.176	0.079	0.00144521	4
ENSMUSG000000542631	Lifr	6.79788e-08	1.15491	0.241	0.126	0.00147609	4
ENSMUSG000000249851	Tcf7l2	6.8244e-08	0.827758	0.388	0.244	0.00148185	4
ENSMUSG00000052629		7.99675e-08	1.63041	0.127	0.049	0.00173641	4
ENSMUSG00000032238	Rora	8.04438e-08	1.29292	0.196	0.094	0.00174676	4
ENSMUSG000000214971	Txndc15	8.52481e-08	0.67738	0.641	0.529	0.00185108	4
ENSMUSG000000247581	Rtn3	9.37174e-08	0.362766	0.927	0.889	0.00203498	4
ENSMUSG000000294671	Atp2a2	9.39776e-08	0.552174	0.69	0.588	0.00204063	4
ENSMUSG000000350641	Eef2k	1.08432e-07	1.09215	0.286	0.163	0.0023545	4
ENSMUSG000000697631	Tmem100	1.14977e-07	1.53227	0.171	0.079	0.0024966	4
ENSMUSG00000039286	Fndc3b	1.1674e-07	1.4938	0.122	0.047	0.00253489	4
ENSMUSG000000312321	Magt1	1.46086e-07	0.624805	0.51	0.354	0.00317211	4
ENSMUSG000000238682	Pde10a	1.55207e-07	0.877668	0.265	0.142	0.00337016	4
ENSMUSG000000198731	Reep3	1.75684e-07	0.573842	0.649	0.518	0.0038148	4
ENSMUSG00000054871	Tmem158	1.7808e-07	1.10698	0.278	0.162	0.00386684	4
ENSMUSG00000081683	Fzd10	1.88453e-07	1.25822	0.216	0.111	0.00409207	4
ENSMUSG00000032418	Me1	1.91225e-07	1.32886	0.22	0.116	0.00415225	4
ENSMUSG000000502712	Prag1	2.03812e-07	0.85038	0.302	0.173	0.00442557	4
ENSMUSG000000190551	Plod1	2.04083e-07	1.16974	0.229	0.12	0.00443147	4
ENSMUSG00000062169	Cnih4	2.09974e-07	0.449334	0.788	0.711	0.00455937	4
ENSMUSG000000680991	Smim45	2.14292e-07	1.18653	0.237	0.126	0.00465313	4
ENSMUSG00000020834	Dhrs13	2.27473e-07	1.00803	0.306	0.18	0.00493935	4
ENSMUSG00000015377	Dennd6b	2.33779e-07	1.33836	0.127	0.05	0.00507627	4
ENSMUSG000000314281	Zcchc18	2.42586e-07	0.482627	0.576	0.418	0.00526752	4
ENSMUSG00000035615	Frmpd1	2.47992e-07	1.49672	0.102	0.036	0.0053849	4
ENSMUSG00000032515	Csrnp1	2.65917e-07	1.54833	0.114	0.043	0.00577412	4
ENSMUSG000000273331	Smox	2.67486e-07	0.719129	0.457	0.312	0.0058082	4
ENSMUSG000000499692	Plekhf2	2.9709e-07	0.895139	0.278	0.155	0.00645102	4
ENSMUSG00000039208	Metrnl	2.97338e-07	1.09202	0.204	0.102	0.0064564	4
ENSMUSG000000302071	Fam234b	3.1766e-07	1.34509	0.171	0.08	0.00689767	4
ENSMUSG000000217601	Gpx8	3.29323e-07	0.525437	0.69	0.557	0.00715093	4
ENSMUSG00000033730	Egr3	3.89922e-07	1.28503	0.176	0.084	0.00846676	4
ENSMUSG000000017001	Gramd3	4.84046e-07	1.00656	0.208	0.105	0.0105106	4
ENSMUSG000000573371	Chst3	4.9584e-07	1.28038	0.139	0.059	0.0107667	4
ENSMUSG00000056515	Rab31	5.14602e-07	0.864317	0.371	0.241	0.0111741	4
ENSMUSG000000354132	Tmem98	5.2156e-07	1.06214	0.22	0.115	0.0113251	4
ENSMUSG000000256561	Arhgef9	5.40092e-07	0.840586	0.371	0.245	0.0117276	4
ENSMUSG00000043445	Pgp	5.98542e-07	0.504291	0.722	0.649	0.0129967	4
ENSMUSG00000022961	Son	6.11689e-07	0.32452	0.967	0.963	0.0132822	4
ENSMUSG000000298101	Tmem176b	6.42346e-07	0.755138	0.624	0.577	0.0139479	4
ENSMUSG000000219941	Wnt5a	7.00718e-07	0.743312	0.465	0.333	0.0152154	4
ENSMUSG000000204231	Btg2	7.32133e-07	0.529336	0.873	0.813	0.0158975	4
ENSMUSG000000463121	Myorg	7.74366e-07	1.25908	0.184	0.091	0.0168146	4
ENSMUSG000000033801	Rabac1	8.28578e-07	0.467598	0.755	0.668	0.0179918	4
ENSMUSG000000399821	Dtx4	8.37618e-07	0.960151	0.245	0.136	0.018188	4
ENSMUSG000000370711	Scd1	8.64155e-07	1.27575	0.151	0.068	0.0187643	4
ENSMUSG000000382671	Slc22a23	8.79118e-07	1.05506	0.192	0.095	0.0190892	4
ENSMUSG00000020311	Erlec1	8.82201e-07	0.839381	0.437	0.309	0.0191561	4
ENSMUSG00000069899	Gm12166	9.22658e-07	0.991296	0.31	0.193	0.0200346	4
ENSMUSG000000256661	Tmem47	9.33324e-07	0.442414	0.563	0.418	0.0202662	4
ENSMUSG00000032046	Abhd12	9.45637e-07	0.832922	0.445	0.314	0.0205336	4
ENSMUSG00000024121	Atp6v0c	9.4866e-07	0.255621	0.992	0.953	0.0205992	4
ENSMUSG000000218201	Camk2g	9.71125e-07	0.944543	0.384	0.263	0.021087	4
ENSMUSG000000367821	Klhl13	9.82852e-07	0.749985	0.388	0.25	0.0213417	4
ENSMUSG00000052415	Tchh	1.09724e-06	1.54149	0.114	0.046	0.0238254	4
ENSMUSG000000194371	Tlcd1	1.17565e-06	0.628408	0.445	0.296	0.025528	4
ENSMUSG00000022477	Aco2	1.19026e-06	0.620849	0.649	0.567	0.0258452	4
ENSMUSG00000037035	Inhbb	1.19528e-06	1.46934	0.122	0.051	0.0259544	4
ENSMUSG00000034157	Cipc	1.41477e-06	1.1251	0.155	0.071	0.0307202	4
ENSMUSG000000195281	Gyg	1.4896e-06	1.12218	0.216	0.116	0.0323452	4
ENSMUSG000000044511	Ralb	1.5163e-06	1.15046	0.2	0.104	0.0329249	4
ENSMUSG000000336291	Hacd3	1.55576e-06	0.869776	0.473	0.363	0.0337818	4
ENSMUSG000000020151	Bcap31	1.56662e-06	0.468515	0.722	0.629	0.0340176	4
ENSMUSG000000734811	Mtarc2	1.66383e-06	0.52125	0.665	0.568	0.0361285	4
ENSMUSG000000302261	Lmo3	1.71468e-06	1.60082	0.143	0.065	0.0372326	4
ENSMUSG000000184111	Mapt	2.02051e-06	0.646179	0.253	0.14	0.0438733	4
ENSMUSG000000327401	Ccdc88a	2.04e-06	0.480193	0.731	0.626	0.0442965	4
ENSMUSG000000757011	Selenos	2.09215e-06	0.43381	0.735	0.635	0.0454288	4
ENSMUSG000000058811	Ergic3	2.10433e-06	0.364467	0.808	0.707	0.0456933	4
ENSMUSG000000208931	Per1	2.12111e-06	1.06396	0.2	0.104	0.0460579	4
ENSMUSG00000041180	Hectd2	2.15153e-06	0.994508	0.229	0.126	0.0467184	4
ENSMUSG000000495211	Cdc42ep1	2.21357e-06	1.05883	0.2	0.104	0.0480654	4
ENSMUSG00000005873	Reep5	2.21663e-06	0.38831	0.78	0.716	0.0481318	4
ENSMUSG000000095751	Cbx5	2.38518e-06	0.345223	0.886	0.82	0.0517917	4
ENSMUSG000000320092	Sesn3	2.40272e-06	0.740458	0.535	0.435	0.0521728	4
ENSMUSG000000152241	Cyp2j9	2.65237e-06	1.13669	0.176	0.088	0.0575936	4
ENSMUSG000000399591	Hip1	2.70511e-06	0.882477	0.343	0.225	0.0587387	4
ENSMUSG000000333791	Atp6v0b	2.93584e-06	0.286422	0.902	0.866	0.0637487	4
ENSMUSG00000032462	Pik3cb	3.03774e-06	1.28377	0.131	0.057	0.0659616	4
ENSMUSG000000753341	Rprm	3.36909e-06	0.758488	0.298	0.181	0.0731563	4
ENSMUSG000000492521	Lrp1b	3.51611e-06	1.58545	0.139	0.064	0.0763488	4
ENSMUSG000000302081	Emp1	3.74804e-06	0.995991	0.22	0.122	0.0813849	4
ENSMUSG000000274521	Acss1	3.87044e-06	1.10737	0.196	0.104	0.0840428	4
ENSMUSG000000130891	Etv5	4.11779e-06	0.62678	0.396	0.265	0.0894138	4
ENSMUSG000000369432	Rab8b	4.1391e-06	0.699143	0.465	0.342	0.0898764	4
ENSMUSG000000230441	Csad	4.27279e-06	0.826543	0.359	0.24	0.0927793	4
ENSMUSG000000148561	Tmem208	4.53579e-06	0.42407	0.727	0.643	0.0984902	4
ENSMUSG000000141771	Tvp23b	4.60682e-06	0.670749	0.396	0.266	0.100033	4
ENSMUSG000000531291	Gsx1	4.79959e-06	1.79812	0.135	0.062	0.104218	4
ENSMUSG00000048186	Bend7	4.89248e-06	1.23922	0.135	0.061	0.106235	4
ENSMUSG000000418891	Shisa4	5.24715e-06	0.553332	0.543	0.416	0.113937	4
ENSMUSG000000390812	Zfp503	5.26744e-06	1.22363	0.143	0.067	0.114377	4
ENSMUSG000000450451	Lrfn4	5.78287e-06	0.995195	0.237	0.136	0.125569	4
ENSMUSG00000038056	Kmt2c	6.15688e-06	0.718801	0.478	0.356	0.133691	4
ENSMUSG000000324371	Stt3b	6.28924e-06	0.750798	0.473	0.365	0.136565	4
ENSMUSG000000280781	Dclk2	6.36306e-06	0.540767	0.518	0.399	0.138168	4
ENSMUSG00000001768	Rin2	6.41526e-06	1.08991	0.159	0.078	0.139301	4
ENSMUSG00000035168	Tanc1	6.90166e-06	1.22385	0.127	0.057	0.149863	4
ENSMUSG000000201761	Grb10	6.93336e-06	0.664501	0.506	0.402	0.150551	4
ENSMUSG000000360261	Tmem63b	7.25863e-06	0.799802	0.412	0.297	0.157614	4
ENSMUSG000000203861	Sar1b	7.72075e-06	0.284345	0.857	0.801	0.167648	4
ENSMUSG00000021978	Extl3	7.73781e-06	0.923001	0.245	0.144	0.168019	4
ENSMUSG00000056629	Fkbp2	7.77787e-06	0.394461	0.808	0.764	0.168889	4
ENSMUSG000000377201	Tmem33	7.87646e-06	0.577758	0.547	0.432	0.171029	4
ENSMUSG000000482811	Dleu7	8.25922e-06	1.28091	0.196	0.107	0.179341	4
ENSMUSG000000323202	Rcn2	8.34578e-06	0.382162	0.8	0.723	0.18122	4
ENSMUSG000000327371	Inppl1	8.37295e-06	0.944603	0.282	0.174	0.18181	4
ENSMUSG00000035376	Hacd2	8.85315e-06	0.981426	0.351	0.241	0.192237	4
ENSMUSG000000271111	Itga6	9.65651e-06	0.782731	0.347	0.231	0.209681	4
ENSMUSG000000352371	Lcat	9.78799e-06	1.09219	0.253	0.153	0.212537	4
ENSMUSG00000022311	Csmd3	1.11735e-05	1.25868	0.102	0.042	0.242622	4
ENSMUSG000000310211	Tmem9b	1.13386e-05	0.744676	0.331	0.215	0.246205	4
ENSMUSG000000630771	Kif1b	1.17521e-05	0.431437	0.747	0.691	0.255184	4
ENSMUSG00000042298	Ttc19	1.18395e-05	0.60555	0.482	0.358	0.257084	4
ENSMUSG000000326071	Amt	1.2887e-05	1.1296	0.139	0.066	0.279828	4
ENSMUSG000000362182	Pdzrn4	1.2896e-05	0.966205	0.237	0.14	0.280023	4
ENSMUSG000000278281	Ssr3	1.30964e-05	0.348521	0.78	0.721	0.284374	4
ENSMUSG00000021703	Serinc5	1.32543e-05	0.953821	0.216	0.124	0.287804	4
ENSMUSG00000026269	Rnpepl1	1.34905e-05	1.02065	0.241	0.145	0.292934	4
ENSMUSG000000579631	Itpk1	1.37858e-05	1.16439	0.176	0.093	0.299344	4
ENSMUSG00000037876	Jmjd1c	1.40819e-05	0.696017	0.502	0.391	0.305774	4
ENSMUSG000000226361	Alcam	1.46131e-05	0.737572	0.322	0.216	0.317309	4
ENSMUSG00000031714	Gab1	1.50381e-05	0.814666	0.343	0.231	0.326537	4
ENSMUSG000000749251	Ptar1	1.71292e-05	0.842871	0.269	0.167	0.371944	4
ENSMUSG000000239091	Paqr4	1.76264e-05	0.701358	0.31	0.198	0.38274	4
ENSMUSG000000026021	Axl	1.76383e-05	1.20638	0.131	0.062	0.382997	4
ENSMUSG000000412352	Chd7	1.77528e-05	0.568525	0.608	0.51	0.385485	4
ENSMUSG00000023973	Cnpy3	1.81147e-05	0.63123	0.429	0.308	0.393342	4
ENSMUSG000000198891	Ptprk	1.81194e-05	0.915537	0.249	0.151	0.393444	4
ENSMUSG00000037972	Snn	1.81233e-05	0.705535	0.449	0.338	0.39353	4
ENSMUSG000000261111	Unc50	1.86843e-05	0.509871	0.612	0.506	0.40571	4
ENSMUSG000000213381	Carmil1	2.16622e-05	1.21816	0.155	0.08	0.470374	4
ENSMUSG00000039176	Polg	2.19182e-05	0.779792	0.278	0.174	0.475932	4
ENSMUSG00000020823	Sec14l1	2.29607e-05	0.756233	0.351	0.24	0.498569	4
ENSMUSG000000582971	Spock2	2.35661e-05	0.725129	0.314	0.205	0.511715	4
ENSMUSG00000027312	Atrn	2.39775e-05	1.01683	0.216	0.128	0.520648	4
ENSMUSG000000381461	Notch3	2.44771e-05	0.945677	0.22	0.129	0.531496	4
ENSMUSG000000285831	Pdpn	2.46903e-05	0.549839	0.384	0.26	0.536125	4
ENSMUSG000000264751	Rgs16	2.48254e-05	1.36202	0.139	0.069	0.539059	4
ENSMUSG000000360781	Sigmar1	2.51672e-05	0.556355	0.616	0.521	0.546481	4
ENSMUSG000000266281	Atf3	2.63278e-05	0.524535	0.322	0.212	0.571681	4
ENSMUSG00000047187	Rab2a	2.66472e-05	0.330632	0.873	0.81	0.578618	4
ENSMUSG00000106379	Lhfpl3	2.90699e-05	0.3299	0.2	0.112	0.631223	4
ENSMUSG000000249621	Vegfb	2.97372e-05	0.627521	0.592	0.506	0.645713	4
ENSMUSG000000278051	Pfn2	3.04187e-05	0.279273	0.869	0.823	0.660512	4
ENSMUSG000000200371	Rfx4	3.11718e-05	0.424973	0.616	0.48	0.676865	4
ENSMUSG00000031708	Tecr	3.2566e-05	0.302538	0.996	0.97	0.707139	4
ENSMUSG000001052651	Sox2ot	3.29117e-05	0.769397	0.261	0.162	0.714644	4
ENSMUSG00000020611	Gna13	3.38103e-05	0.753039	0.412	0.321	0.734156	4
ENSMUSG000000218431	Ktn1	3.6268e-05	0.294242	0.833	0.815	0.787522	4
ENSMUSG000000118311	Evi5	3.6602e-05	0.555959	0.539	0.433	0.794776	4
ENSMUSG00000025724	Sec11a	3.69616e-05	0.319588	0.808	0.814	0.802584	4
ENSMUSG00000038917	3930402G23Rik	3.70868e-05	1.0693	0.118	0.055	0.805303	4
ENSMUSG000000339651	Slc16a2	3.73282e-05	0.917295	0.229	0.138	0.810544	4
ENSMUSG00000005973	Rcn1	3.87509e-05	0.457943	0.661	0.559	0.841437	4
ENSMUSG00000015149	Sirt2	3.94109e-05	0.259796	0.653	0.528	0.855767	4
ENSMUSG000000207331	Slc9a3r1	3.95285e-05	0.588867	0.555	0.46	0.858322	4
ENSMUSG000000377121	Fermt2	3.99499e-05	0.518777	0.629	0.548	0.867471	4
ENSMUSG00000022377	Asap1	4.07582e-05	0.670428	0.441	0.34	0.885023	4
ENSMUSG00000045664	Cdc42ep2	4.19393e-05	1.15176	0.122	0.058	0.910669	4
ENSMUSG000001200081		4.21196e-05	0.696778	0.473	0.373	0.914585	4
ENSMUSG000000279531	Slc50a1	4.30984e-05	0.687598	0.461	0.366	0.935839	4
ENSMUSG00000026819	Slc25a25	4.44695e-05	0.973329	0.204	0.118	0.965612	4
ENSMUSG00000063873	Slc24a3	4.46874e-05	1.15676	0.118	0.056	0.970342	4
ENSMUSG000000244271	Spry4	4.67444e-05	1.15176	0.151	0.079	1	4
ENSMUSG00000120849		4.69165e-05	0.889639	0.208	0.121	1	4
ENSMUSG00000028521	Slc35d1	4.78724e-05	1.01917	0.151	0.078	1	4
ENSMUSG00000021990	Spata13	5.08964e-05	0.94399	0.196	0.113	1	4
ENSMUSG000000247991	Tm7sf2	5.23666e-05	1.30279	0.159	0.086	1	4
ENSMUSG00000057530	Ece1	5.24194e-05	1.07968	0.114	0.053	1	4
ENSMUSG000000364271	Gpi1	5.34757e-05	0.387713	0.739	0.649	1	4
ENSMUSG00000036894	Rap2b	5.42338e-05	0.704394	0.445	0.344	1	4
ENSMUSG00000028341	Nr4a3	5.42489e-05	0.977303	0.106	0.048	1	4
ENSMUSG00000022255	Mtdh	5.96589e-05	0.329475	0.841	0.775	1	4
ENSMUSG000000004161	Cttnbp2	6.01241e-05	0.823319	0.278	0.184	1	4
ENSMUSG00000025278	Flnb	6.30979e-05	1.05636	0.135	0.067	1	4
ENSMUSG00000062312	Erbb2	6.70067e-05	1.20621	0.102	0.046	1	4
ENSMUSG000000281271	Abcd3	6.83857e-05	0.51844	0.486	0.381	1	4
ENSMUSG00000060032	H2aj	7.00746e-05	0.362654	0.784	0.727	1	4
ENSMUSG000000294991	Pxmp2	7.17185e-05	1.05135	0.208	0.126	1	4
ENSMUSG00000031299	Pdha1	7.1993e-05	0.625529	0.453	0.355	1	4
ENSMUSG00000028673	Fuca1	7.29247e-05	0.582574	0.567	0.473	1	4
ENSMUSG00000038323	1700066M21Rik	7.32313e-05	1.14092	0.135	0.068	1	4
ENSMUSG00000021242	Npc2	7.36811e-05	0.253943	0.898	0.839	1	4
ENSMUSG00000045176	Borcs6	7.52719e-05	0.68014	0.265	0.167	1	4
ENSMUSG000000225051	Emp2	7.59714e-05	0.637468	0.257	0.163	1	4
ENSMUSG000000315561	Tm2d2	7.63707e-05	0.32922	0.796	0.747	1	4
ENSMUSG000000285971	Gpx7	7.7057e-05	0.747071	0.298	0.2	1	4
ENSMUSG000000208591	Spag9	7.90355e-05	0.408464	0.747	0.658	1	4
ENSMUSG000000303151	Vgll4	7.94535e-05	0.438781	0.6	0.484	1	4
ENSMUSG00000027282	Mtch2	8.16634e-05	0.356645	0.731	0.662	1	4
ENSMUSG00000022261	Sdc2	8.17471e-05	0.749937	0.302	0.203	1	4
ENSMUSG000000093941	Syn2	8.30453e-05	0.639906	0.351	0.247	1	4
ENSMUSG000000407241	Kcna2	8.68054e-05	0.931795	0.114	0.054	1	4
ENSMUSG000000239911	Foxp4	9.05191e-05	1.0849	0.118	0.057	1	4
ENSMUSG000000361922	Rorb	9.18548e-05	0.631729	0.416	0.309	1	4
ENSMUSG00000044328	Trp53i13	9.84474e-05	0.762244	0.31	0.214	1	4
ENSMUSG00000020451	Limk2	0.00010095	0.596204	0.216	0.128	1	4
ENSMUSG000000240791	Eif2ak2	0.000104901	0.953821	0.147	0.078	1	4
ENSMUSG000000319251	Maml2	0.000106011	1.01142	0.184	0.106	1	4
ENSMUSG000000029811	Clptm1	0.000106399	0.610206	0.441	0.349	1	4
ENSMUSG000000003261	Comt	0.000107658	0.426378	0.624	0.519	1	4
ENSMUSG00000031015	Swap70	0.000108122	1.10815	0.147	0.078	1	4
ENSMUSG000000274221	Rrbp1	0.000108302	0.493639	0.645	0.566	1	4
ENSMUSG000000744571	S100a16	0.000109346	0.894801	0.302	0.209	1	4
ENSMUSG00000028229	Rmdn1	0.000112227	0.773751	0.229	0.14	1	4
ENSMUSG000000365991	Chst12	0.000113683	1.00844	0.159	0.088	1	4
ENSMUSG00000078670	Fam174b	0.000115261	1.02291	0.118	0.058	1	4
ENSMUSG000000035811	Rnf215	0.000116292	0.684397	0.359	0.261	1	4
ENSMUSG000000241321	Eci1	0.000117517	0.484336	0.547	0.453	1	4
ENSMUSG000000213611	Tmem14c	0.000120242	0.336852	0.722	0.667	1	4
ENSMUSG000000222401	Ctnnd2	0.000120864	0.485813	0.469	0.353	1	4
ENSMUSG000000272571	Pacsin3	0.000121677	0.764049	0.327	0.232	1	4
ENSMUSG000000213711	Mcur1	0.000125488	0.803954	0.302	0.209	1	4
ENSMUSG000000213652	Nedd9	0.000127758	0.741289	0.31	0.213	1	4
ENSMUSG00000025854	Fam20c	0.000129026	1.02199	0.155	0.085	1	4
ENSMUSG000000178311	Rab5a	0.000131727	0.415037	0.637	0.534	1	4
ENSMUSG00000006315	Tmem147	0.000134453	0.341562	0.78	0.742	1	4
ENSMUSG000000556751	Kbtbd11	0.000136736	0.39904	0.49	0.369	1	4
ENSMUSG000000294782	Ncor2	0.000138674	0.66329	0.441	0.346	1	4
ENSMUSG00000019978	Epb41l2	0.000138724	0.767438	0.229	0.143	1	4
ENSMUSG000000013341	Fndc5	0.000141128	1.16394	0.11	0.053	1	4
ENSMUSG00000026587	Astn1	0.000144936	0.9058	0.229	0.143	1	4
ENSMUSG000000967531	Fam181a	0.000146864	1.09055	0.192	0.115	1	4
ENSMUSG000000525931	Adam17	0.000147556	0.691628	0.282	0.186	1	4
ENSMUSG00000041132	N4bp2l1	0.000147866	1.09174	0.127	0.064	1	4
ENSMUSG00000021413	Prpf4b	0.00015459	0.311895	0.776	0.738	1	4
ENSMUSG00000024953	Prdx5	0.000155004	0.318785	0.902	0.845	1	4
ENSMUSG00000037697	Ddhd1	0.000157456	0.956404	0.245	0.159	1	4
ENSMUSG000000214481	Shc3	0.000159031	1.01015	0.208	0.129	1	4
ENSMUSG000000364021	Gng12	0.000159994	0.255126	0.71	0.559	1	4
ENSMUSG000000352831	Adrb1	0.000160654	0.986558	0.176	0.102	1	4
ENSMUSG000000398351	Nhsl1	0.000162116	0.544818	0.38	0.272	1	4
ENSMUSG00000098188	Sowahc	0.000162217	0.773931	0.229	0.142	1	4
ENSMUSG00000035873	Pawr	0.00017048	0.995769	0.127	0.064	1	4
ENSMUSG00000031442	Mcf2l	0.000171526	1.18363	0.118	0.059	1	4
ENSMUSG000000335691	Adgrb3	0.000172852	0.681611	0.376	0.276	1	4
ENSMUSG000000384001	Pmepa1	0.000174569	0.398098	0.457	0.339	1	4
ENSMUSG000000484581	Inka2	0.000176068	0.645971	0.424	0.327	1	4
ENSMUSG000000423121	S100a13	0.00017991	0.629692	0.335	0.236	1	4
ENSMUSG000000793161	Rab9	0.00018169	0.418543	0.629	0.577	1	4
ENSMUSG000000479352	Sox1ot	0.000182531	0.514067	0.351	0.246	1	4
ENSMUSG000000258091	Itgb1	0.000185981	0.33903	0.767	0.712	1	4
ENSMUSG000000027781	Kdelr1	0.000187958	0.356521	0.743	0.691	1	4
ENSMUSG000000275441	Nfatc2	0.000188718	1.01683	0.151	0.083	1	4
ENSMUSG000000211822	Ccdc88c	0.000188815	0.976716	0.167	0.096	1	4
ENSMUSG000000321182	Fez1	0.000191114	0.331581	0.898	0.861	1	4
ENSMUSG00000025981	Coq10b	0.000204537	0.562338	0.433	0.327	1	4
ENSMUSG000000525121	Nav2	0.000205751	0.731923	0.555	0.478	1	4
ENSMUSG000000390311	Arhgap18	0.000209404	0.945189	0.155	0.087	1	4
ENSMUSG000000018911	Ugp2	0.00020962	0.457864	0.531	0.427	1	4
ENSMUSG000000347301	Adgrb1	0.000210367	0.668929	0.4	0.299	1	4
ENSMUSG000000407131	Creg1	0.000211176	0.577504	0.347	0.251	1	4
ENSMUSG000000393281	Rnf122	0.000226001	0.797001	0.269	0.18	1	4
ENSMUSG000000358771	Zhx3	0.000228201	0.891685	0.216	0.135	1	4
ENSMUSG000000321801	Tmed1	0.000244354	0.401401	0.592	0.506	1	4
ENSMUSG000000264111	Tmem9	0.000246864	0.446867	0.543	0.45	1	4
ENSMUSG00000037112	Sik2	0.000258097	0.841096	0.196	0.119	1	4
ENSMUSG000000314311	Tsc22d3	0.000261505	0.499964	0.347	0.244	1	4
ENSMUSG000000315321	Saraf	0.000276307	0.507757	0.612	0.561	1	4
ENSMUSG000000297811	Fkbp9	0.000279511	0.656372	0.327	0.234	1	4
ENSMUSG000000307041	Rab6a	0.000286185	0.42063	0.608	0.532	1	4
ENSMUSG000000224901	Ppp1r1a	0.000286483	0.531628	0.514	0.424	1	4
ENSMUSG000000198201	Utrn	0.000287139	0.825596	0.208	0.128	1	4
ENSMUSG000000282211	Pip4p2	0.000287144	0.639728	0.331	0.238	1	4
ENSMUSG000000286571	Ppt1	0.000290903	0.530217	0.441	0.332	1	4
ENSMUSG000000221321	Cldn10	0.000300973	1.70954	0.196	0.126	1	4
ENSMUSG000000202821	Rhbdf1	0.000309388	0.865343	0.188	0.113	1	4
ENSMUSG000000282231	Decr1	0.000309897	0.505617	0.4	0.294	1	4
ENSMUSG000000085402	Mgst1	0.000326771	0.292357	0.69	0.585	1	4
ENSMUSG00000032336	Nptn	0.000328388	0.685512	0.376	0.282	1	4
ENSMUSG000000039481	Mmd	0.000342602	0.841826	0.18	0.107	1	4
ENSMUSG00000035206	Sppl2b	0.00036407	0.693031	0.273	0.186	1	4
ENSMUSG00000022561	Gpaa1	0.000364905	0.524978	0.469	0.375	1	4
ENSMUSG00000000142	Axin2	0.000371688	0.830831	0.212	0.134	1	4
ENSMUSG000000401881	Scamp2	0.00037556	0.472191	0.482	0.385	1	4
ENSMUSG000000407171	Il17rd	0.000377662	0.70204	0.29	0.201	1	4
ENSMUSG00000036019	Tmtc2	0.000380083	0.666135	0.216	0.135	1	4
ENSMUSG000000225231	Fgf12	0.000387535	0.790918	0.224	0.144	1	4
ENSMUSG000000221751	Lrp10	0.000393293	0.630133	0.273	0.183	1	4
ENSMUSG000000257451	Hadha	0.000404114	0.519101	0.555	0.483	1	4
ENSMUSG000000416851	Fcho2	0.000404513	0.634782	0.38	0.286	1	4
ENSMUSG00000038872	Zfhx3	0.000408268	0.839293	0.106	0.053	1	4
ENSMUSG00000021072	Tmx1	0.000412295	0.586067	0.437	0.348	1	4
ENSMUSG000000041511	Etv1	0.000418277	0.684635	0.327	0.24	1	4
ENSMUSG00000039611	Pgap4	0.000422576	0.656803	0.384	0.293	1	4
ENSMUSG00000039157	Fam102a	0.000427544	1.10894	0.131	0.071	1	4
ENSMUSG000000490361	Tmem121	0.000437584	0.545614	0.51	0.422	1	4
ENSMUSG000000536441	Aldh7a1	0.000438845	0.64298	0.367	0.283	1	4
ENSMUSG00000025381	Cnpy2	0.000454591	0.328731	0.796	0.758	1	4
ENSMUSG00000004031	Brinp2	0.000470263	0.907709	0.102	0.05	1	4
ENSMUSG000000226651	Ccdc80	0.000470938	0.886268	0.245	0.166	1	4
ENSMUSG00000027630	Tbl1xr1	0.000492837	0.725545	0.339	0.254	1	4
ENSMUSG000000152221	Map2	0.000495265	0.554204	0.69	0.64	1	4
ENSMUSG00000025823	Pdia4	0.000526681	0.425291	0.624	0.539	1	4
ENSMUSG000000195791	Mydgf	0.000527489	0.303415	0.759	0.701	1	4
ENSMUSG000000326411	Gpr19	0.000528285	1.0977	0.167	0.1	1	4
ENSMUSG000000606751	Plaat3	0.00053515	0.858579	0.176	0.106	1	4
ENSMUSG000000226862	B3gnt5	0.00054521	0.667681	0.261	0.176	1	4
ENSMUSG000000897741	Slc5a3	0.000554138	0.729254	0.18	0.108	1	4
ENSMUSG000000317621	Mt2	0.000557156	0.431319	0.49	0.394	1	4
ENSMUSG00000069170	Adgrv1	0.000574242	0.948546	0.106	0.054	1	4
ENSMUSG000000571031	Nat8f1	0.00057793	0.822384	0.204	0.13	1	4
ENSMUSG000000977672	Miat	0.000590252	0.489202	0.388	0.296	1	4
ENSMUSG000000783491	AW011738	0.000598079	1.09036	0.163	0.098	1	4
ENSMUSG00000025997	Ikzf2	0.000602794	0.850181	0.151	0.087	1	4
ENSMUSG000000214171	Eci2	0.000604269	0.296848	0.8	0.751	1	4
ENSMUSG000000215401	Smad5	0.00060915	0.63544	0.416	0.329	1	4
ENSMUSG000000234521	Pisd	0.000615089	0.682534	0.241	0.161	1	4
ENSMUSG000000562041	Pgpep1	0.000627261	0.468126	0.339	0.238	1	4
ENSMUSG00000031561	Tenm3	0.000655197	1.18794	0.11	0.058	1	4
ENSMUSG000000737251	Lmbrd1	0.00066312	0.646824	0.355	0.266	1	4
ENSMUSG00000005483	Dnajb1	0.000663439	0.873794	0.592	0.509	1	4
ENSMUSG000000223061	Zfpm2	0.000681745	0.700484	0.237	0.156	1	4
ENSMUSG000000319801	Agt	0.000693711	1.45263	0.11	0.058	1	4
ENSMUSG000000396801	Mrps6	0.000695596	0.455772	0.506	0.425	1	4
ENSMUSG000000470371	Nipa1	0.00069773	0.754675	0.261	0.18	1	4
ENSMUSG00000028461	Ccdc107	0.000699361	0.497535	0.473	0.389	1	4
ENSMUSG000000483882	Fam171b	0.000727181	0.603761	0.347	0.264	1	4
ENSMUSG000000970233	Mir9-3hg	0.000729861	0.302697	0.727	0.632	1	4
ENSMUSG000000300871	Klf15	0.000788637	0.635705	0.29	0.201	1	4
ENSMUSG00000036632	Alg5	0.000791836	0.406218	0.555	0.47	1	4
ENSMUSG000000327631	Ilvbl	0.000803191	0.824186	0.265	0.185	1	4
ENSMUSG000000294551	Aldh2	0.000814442	0.317842	0.678	0.571	1	4
ENSMUSG00000020821	Kif1c	0.00082253	1.02199	0.11	0.058	1	4
ENSMUSG000000331841	Tmed7	0.000826389	0.456593	0.551	0.464	1	4
ENSMUSG000000224761	Polr3h	0.0008343	0.551492	0.576	0.526	1	4
ENSMUSG00000047045	Tmem164	0.000845681	1.0104	0.135	0.077	1	4
ENSMUSG000000038141	Calr	0.000847806	0.288306	0.853	0.824	1	4
ENSMUSG000000315391	Ap3m2	0.000882464	0.702027	0.261	0.18	1	4
ENSMUSG000000414171	Pik3r1	0.000887034	0.616293	0.469	0.401	1	4
ENSMUSG00000028567	Txndc12	0.000888036	0.389429	0.649	0.601	1	4
ENSMUSG000000568701	Gulp1	0.000899819	0.804156	0.143	0.082	1	4
ENSMUSG00000037049	Smpd1	0.000923939	0.760985	0.282	0.201	1	4
ENSMUSG000000511111	Sv2c	0.000954499	0.960922	0.139	0.08	1	4
ENSMUSG000000592481	Septin9	0.000955961	0.674561	0.384	0.31	1	4
ENSMUSG00000001156	Mxd1	0.000966181	0.863357	0.143	0.082	1	4
ENSMUSG000000291031	Lrpap1	0.000991832	0.358695	0.576	0.487	1	4
ENSMUSG00000026566	Mpzl1	0.00101567	0.550425	0.371	0.292	1	4
ENSMUSG000000514691	Zfp24	0.00102911	0.370284	0.624	0.565	1	4
ENSMUSG000000527131	Zfp608	0.00103339	0.61126	0.392	0.309	1	4
ENSMUSG000000028081	Epdr1	0.00103651	0.578663	0.269	0.185	1	4
ENSMUSG000000241901	Dusp1	0.00105062	0.464104	0.714	0.645	1	4
ENSMUSG000000356421	Aamdc	0.00105077	0.505251	0.469	0.391	1	4
ENSMUSG000000477121	Ust	0.00106576	0.789662	0.143	0.083	1	4
ENSMUSG000000250831	Afap1l2	0.00106614	0.824186	0.139	0.08	1	4
ENSMUSG000000583251	Dock1	0.00109382	0.569025	0.29	0.204	1	4
ENSMUSG000000035851	Sec14l2	0.00109837	1.28229	0.102	0.054	1	4
ENSMUSG000000023081	Cd320	0.00111952	0.432333	0.543	0.468	1	4
ENSMUSG000000014671	Cyp51	0.00113753	0.511967	0.588	0.551	1	4
ENSMUSG000000206711	Rab10	0.00114776	0.327111	0.747	0.742	1	4
ENSMUSG00000040795	Iqcc	0.00116465	0.736723	0.224	0.152	1	4
ENSMUSG000000386791	Trps1	0.00122831	0.581012	0.408	0.327	1	4
ENSMUSG000000302861	Emc3	0.00124035	0.398898	0.6	0.546	1	4
ENSMUSG000000022791	Lmf1	0.00126855	0.701789	0.233	0.158	1	4
ENSMUSG00000039470	Zdhhc2	0.00126915	0.820722	0.171	0.106	1	4
ENSMUSG000000450921	S1pr1	0.00128481	0.643034	0.306	0.226	1	4
ENSMUSG000000857951	Zfp703	0.00130637	1.03535	0.159	0.098	1	4
ENSMUSG00000020818	Mfsd11	0.0013104	0.728262	0.176	0.109	1	4
ENSMUSG000000001251	Wnt3	0.00132023	0.751147	0.2	0.13	1	4
ENSMUSG00000118669	Arvcf	0.00133272	0.705791	0.139	0.08	1	4
ENSMUSG000000048721	Pax3	0.00135059	0.267835	0.743	0.654	1	4
ENSMUSG00000015697	Setdb1	0.0013582	0.559796	0.38	0.293	1	4
ENSMUSG00000017466	Timp2	0.00137436	0.27373	0.318	0.226	1	4
ENSMUSG000000424601	C1galt1	0.0014129	0.925333	0.167	0.105	1	4
ENSMUSG000000270871	Itgav	0.00141956	0.88919	0.188	0.121	1	4
ENSMUSG00000071074	Yipf3	0.00145553	0.377455	0.559	0.483	1	4
ENSMUSG000000290161	Clcn6	0.00146819	0.727853	0.204	0.134	1	4
ENSMUSG000000536461	Plxnb1	0.00148518	0.702701	0.298	0.22	1	4
ENSMUSG000000314531	Rasa3	0.00149008	0.535866	0.38	0.299	1	4
ENSMUSG00000018761	Mpdu1	0.0014926	0.505504	0.555	0.504	1	4
ENSMUSG000000276771	Ttc14	0.00150994	0.496123	0.559	0.501	1	4
ENSMUSG000000784351	AU041133	0.00151808	0.727112	0.159	0.096	1	4
ENSMUSG000000227811	Pak2	0.00155061	0.360115	0.698	0.652	1	4
ENSMUSG000000461691	Adamts6	0.00156285	0.784321	0.188	0.12	1	4
ENSMUSG00000021782	Dlg5	0.00157053	0.819072	0.155	0.094	1	4
ENSMUSG000000295711	Tmem106b	0.00157937	0.607967	0.4	0.324	1	4
ENSMUSG00000050587	Lrrc4c	0.00159037	0.930471	0.118	0.066	1	4
ENSMUSG00000008140	Emc10	0.00162216	0.266548	0.824	0.799	1	4
ENSMUSG000000519101	Sox6	0.00165947	0.470229	0.371	0.283	1	4
ENSMUSG000000272001	Sema6d	0.00171123	0.454952	0.461	0.38	1	4
ENSMUSG000000725911	Fzd10os	0.00176254	0.622783	0.224	0.151	1	4
ENSMUSG000000416331	Kctd12b	0.00178919	0.64868	0.159	0.097	1	4
ENSMUSG00000038181	Chpf2	0.00179822	1.17853	0.102	0.055	1	4
ENSMUSG00000034801	Sos2	0.00184505	0.742392	0.163	0.101	1	4
ENSMUSG000000306951	Aldoa	0.00193767	0.275061	0.833	0.755	1	4
ENSMUSG000000200441	Timp3	0.00201349	0.571005	0.371	0.291	1	4
ENSMUSG000000403591	Ufl1	0.002015	0.549999	0.396	0.311	1	4
ENSMUSG00000025757	Hspa4l	0.00203919	0.260183	0.347	0.256	1	4
ENSMUSG000000950982	Ccdc85b	0.00205868	0.486386	0.612	0.565	1	4
ENSMUSG00000022614	Lmf2	0.00212664	0.782055	0.188	0.124	1	4
ENSMUSG00000003402	Prkcsh	0.00216245	0.395686	0.547	0.478	1	4
ENSMUSG000000341681	Irf2bpl	0.00219207	0.475743	0.339	0.253	1	4
ENSMUSG000000396821	Lap3	0.00233557	0.353815	0.535	0.447	1	4
ENSMUSG000000203001	Cpeb4	0.00237658	0.684008	0.171	0.108	1	4
ENSMUSG000000227901	Igsf11	0.00242896	0.883592	0.167	0.107	1	4
ENSMUSG000000529141	Cyp2j6	0.00247158	0.696403	0.18	0.116	1	4
ENSMUSG000000366111	Eepd1	0.00247305	0.952999	0.139	0.084	1	4
ENSMUSG00000030701	Plekhb1	0.00251689	0.645042	0.102	0.055	1	4
ENSMUSG000000022891	Angptl4	0.00251903	0.729528	0.241	0.171	1	4
ENSMUSG000000785701	1110065P20Rik	0.00255014	0.436185	0.555	0.5	1	4
ENSMUSG000000043942	Tmed4	0.00257481	0.406575	0.637	0.579	1	4
ENSMUSG000000220981	Bmp1	0.00258059	0.818051	0.2	0.135	1	4
ENSMUSG00000030691	Fchsd2	0.00272192	0.786051	0.273	0.204	1	4
ENSMUSG00000024640	Psat1	0.0027589	0.458146	0.465	0.384	1	4
ENSMUSG000000291751	Slc35f6	0.00276971	0.85622	0.131	0.078	1	4
ENSMUSG000000147481	Tex261	0.00283016	0.400783	0.543	0.48	1	4
ENSMUSG000000280931	Acp6	0.00286443	0.695537	0.2	0.135	1	4
ENSMUSG00000026034	Clk1	0.0029012	0.366645	0.584	0.535	1	4
ENSMUSG000000361381	Acaa1a	0.00292595	0.516924	0.371	0.288	1	4
ENSMUSG00000037458	Azin1	0.00293626	0.451632	0.502	0.437	1	4
ENSMUSG000000507371	Ptges	0.00293989	0.902448	0.102	0.056	1	4
ENSMUSG000000682901	Ddrgk1	0.0032198	0.369704	0.657	0.644	1	4
ENSMUSG00000038608	Dock10	0.00322102	0.908834	0.114	0.066	1	4
ENSMUSG000000217701	Samd8	0.00326748	0.564229	0.229	0.158	1	4
ENSMUSG00000028403	Zdhhc21	0.00331761	0.739297	0.273	0.206	1	4
ENSMUSG000000207771	Acox1	0.00334277	0.719623	0.286	0.217	1	4
ENSMUSG000000315961	Slc7a2	0.00341498	0.867827	0.135	0.082	1	4
ENSMUSG00000022555	Dgat1	0.00343256	0.585924	0.233	0.163	1	4
ENSMUSG000000594471	Hadhb	0.00351385	0.363323	0.563	0.482	1	4
ENSMUSG00000037434	Slc30a1	0.00352259	0.659386	0.167	0.107	1	4
ENSMUSG000000266181	Iars2	0.00359041	0.613815	0.265	0.194	1	4
ENSMUSG000000316101	Scrg1	0.00362005	0.32476	0.208	0.138	1	4
ENSMUSG000000451031	Dmd	0.00365274	0.369731	0.314	0.227	1	4
ENSMUSG00000045594	Glb1	0.00365422	0.829438	0.143	0.089	1	4
ENSMUSG00000029076	Sdf4	0.00367661	0.380077	0.58	0.524	1	4
ENSMUSG000000251301	P4hb	0.00371342	0.454364	0.547	0.514	1	4
ENSMUSG00000031217	Efnb1	0.00374622	0.575433	0.163	0.104	1	4
ENSMUSG00000061273	Mmgt1	0.00378884	0.640455	0.249	0.181	1	4
ENSMUSG000000209211	Tmem101	0.00379325	0.425442	0.42	0.341	1	4
ENSMUSG000000212521	Erg28	0.0038269	0.284369	0.722	0.711	1	4
ENSMUSG00000040006	Ginm1	0.00383525	0.46025	0.457	0.39	1	4
ENSMUSG000000217961	Bmpr1a	0.00384811	0.459144	0.437	0.363	1	4
ENSMUSG000000177651	Slc12a4	0.00386935	0.812443	0.192	0.131	1	4
ENSMUSG000000317901	Mmp15	0.0038904	0.588459	0.229	0.161	1	4
ENSMUSG000000181691	Mfng	0.00391822	0.743813	0.155	0.099	1	4
ENSMUSG000000416881	Amot	0.0039888	0.601794	0.163	0.104	1	4
ENSMUSG000000292451	Epha5	0.00400633	0.791764	0.167	0.109	1	4
ENSMUSG00000071037	Camkmt	0.0040849	0.766736	0.143	0.089	1	4
ENSMUSG00000025236	Adpgk	0.00408906	0.597954	0.224	0.156	1	4
ENSMUSG000000355451	Leng8	0.00410418	0.64085	0.314	0.245	1	4
ENSMUSG000000063011	Tmbim1	0.00412882	0.984708	0.135	0.084	1	4
ENSMUSG000000223211	Cdh10	0.00420807	0.742521	0.196	0.134	1	4
ENSMUSG000000349301	Rtkn	0.00431005	0.808174	0.139	0.086	1	4
ENSMUSG000000266031	Smyd2	0.00436315	0.623382	0.298	0.226	1	4
ENSMUSG000000227621	Ncam2	0.00438405	0.589306	0.233	0.165	1	4
ENSMUSG000000372351	Mxd4	0.0044949	0.423139	0.404	0.317	1	4
ENSMUSG000000280471	Thbs3	0.00451285	0.723778	0.188	0.128	1	4
ENSMUSG000000273031	Ptpra	0.00452197	0.299418	0.657	0.615	1	4
ENSMUSG00000015750	Aph1a	0.00452871	0.418561	0.478	0.416	1	4
ENSMUSG00000031557	Plekha2	0.00457541	0.550723	0.11	0.063	1	4
ENSMUSG000000206461	Mboat2	0.00467391	0.481909	0.286	0.211	1	4
ENSMUSG000000600021	Chpt1	0.00468502	0.33116	0.453	0.368	1	4
ENSMUSG000000610242	Rrs1	0.00470054	0.379479	0.412	0.331	1	4
ENSMUSG000000368791	Phkb	0.00473688	0.708876	0.245	0.179	1	4
ENSMUSG00000026820	Ptges2	0.00474494	0.671791	0.224	0.16	1	4
ENSMUSG00000052698	Tln2	0.00475827	0.602379	0.212	0.148	1	4
ENSMUSG00000022265	Ank	0.0047755	0.963945	0.135	0.084	1	4
ENSMUSG000000399541	Stk32a	0.00478178	0.535283	0.245	0.175	1	4
ENSMUSG000000349572	Cebpa	0.00483601	0.644277	0.176	0.116	1	4
ENSMUSG000000321141	Slc37a4	0.00486419	0.721948	0.147	0.093	1	4
ENSMUSG00000031563	Wwc2	0.00486733	0.534351	0.249	0.179	1	4
ENSMUSG00000020246	Hcfc2	0.00496799	0.852807	0.122	0.074	1	4
ENSMUSG000000332081	S100b	0.00499453	0.606955	0.229	0.161	1	4
ENSMUSG00000022131	Gpr180	0.00510523	0.490156	0.298	0.224	1	4
ENSMUSG000000281281	F3	0.00511717	1.07321	0.114	0.068	1	4
ENSMUSG000000172911	Taok1	0.00515571	0.491753	0.457	0.397	1	4
ENSMUSG000000489111	Rnf24	0.00521263	0.662481	0.159	0.103	1	4
ENSMUSG00000046994	Mars2	0.00529011	0.877767	0.122	0.074	1	4
ENSMUSG00000033792	Atp7a	0.00530213	0.797386	0.114	0.068	1	4
ENSMUSG000000045621	Arhgef40	0.00530552	0.577719	0.249	0.182	1	4
ENSMUSG000000034361	Dll3	0.00531463	1.24525	0.159	0.107	1	4
ENSMUSG000000334541	Zbtb1	0.0053969	0.533176	0.261	0.19	1	4
ENSMUSG000000245072	Hsd17b4	0.00543042	0.337377	0.498	0.432	1	4
ENSMUSG000001202322		0.00547621	0.576258	0.192	0.131	1	4
ENSMUSG000000496861	Orai1	0.00553373	0.676287	0.306	0.245	1	4
ENSMUSG00000025277	Abhd6	0.00559692	0.804595	0.155	0.101	1	4
ENSMUSG000000318081	Slc27a1	0.0056194	0.743142	0.261	0.196	1	4
ENSMUSG000000217591	Plpp1	0.00567907	0.870602	0.208	0.149	1	4
ENSMUSG00000027942	4933434E20Rik	0.00567942	0.568869	0.269	0.2	1	4
ENSMUSG00000003813	Rad23a	0.00568884	0.462067	0.322	0.249	1	4
ENSMUSG000000229671	Ifnar1	0.00569463	0.621512	0.282	0.216	1	4
ENSMUSG000000408831	Tmem205	0.00571271	0.385627	0.384	0.302	1	4
ENSMUSG000000612321	H2-K1	0.0057773	0.808873	0.261	0.197	1	4
ENSMUSG000000087341	Gprc5b	0.00581843	0.516045	0.286	0.214	1	4
ENSMUSG000000427701	Hebp1	0.0059973	0.733583	0.22	0.159	1	4
ENSMUSG00000036534	Slc38a7	0.0060602	0.844364	0.102	0.059	1	4
ENSMUSG000000343431	Ube2f	0.00616783	0.417701	0.441	0.361	1	4
ENSMUSG000000638871	Nlgn1	0.00628635	0.69733	0.122	0.075	1	4
ENSMUSG000000048911	Nes	0.00630647	0.33731	0.498	0.42	1	4
ENSMUSG000000432071	Zmpste24	0.00634363	0.549392	0.314	0.246	1	4
ENSMUSG00000023977	Ubr2	0.00636595	0.560904	0.282	0.212	1	4
ENSMUSG000000344121	Tbc1d10a	0.00654927	0.733524	0.176	0.119	1	4
ENSMUSG000000317031	Itfg1	0.00667857	0.483957	0.396	0.327	1	4
ENSMUSG000000069311	P3h4	0.00677647	0.404034	0.314	0.237	1	4
ENSMUSG000001199591		0.00679605	0.734603	0.188	0.129	1	4
ENSMUSG000000160281	Celsr1	0.00687205	0.718967	0.135	0.085	1	4
ENSMUSG000000273511	Spred1	0.00692428	0.317653	0.473	0.389	1	4
ENSMUSG000000675671	Hdac8	0.00698172	0.645575	0.22	0.158	1	4
ENSMUSG000000863701	Ftx	0.00701815	0.745486	0.122	0.075	1	4
ENSMUSG00000046324	Ermp1	0.00706355	0.802928	0.135	0.085	1	4
ENSMUSG000000568541	Pou3f4	0.00708496	0.517148	0.196	0.135	1	4
ENSMUSG000000252831	Sat1	0.00709078	0.542951	0.351	0.286	1	4
ENSMUSG00000031540	Kat6a	0.00716868	0.459064	0.412	0.343	1	4
ENSMUSG00000109118	Gm32031	0.00722767	0.746688	0.155	0.102	1	4
ENSMUSG000000443401	Phlpp1	0.00742152	0.5545	0.233	0.168	1	4
ENSMUSG00000006675	P4htm	0.00748219	0.844364	0.102	0.06	1	4
ENSMUSG00000057230	Aak1	0.00763182	0.468394	0.22	0.155	1	4
ENSMUSG00000029104	Htt	0.00780236	0.535571	0.237	0.171	1	4
ENSMUSG00000052062	Pard3b	0.00793446	0.675074	0.2	0.142	1	4
ENSMUSG000000259782	Rftn2	0.0079711	0.416448	0.327	0.253	1	4
ENSMUSG000000092911	Pttg1ip	0.00801437	0.420348	0.482	0.417	1	4
ENSMUSG00000037826	Ppm1k	0.00811493	0.646993	0.127	0.079	1	4
ENSMUSG000000373441	Slc12a9	0.00828379	0.691074	0.147	0.096	1	4
ENSMUSG00000037960	Card19	0.00831165	0.502258	0.171	0.116	1	4
ENSMUSG00000045078	Rnf216	0.00839571	0.62856	0.29	0.227	1	4
ENSMUSG00000021676	Iqgap2	0.00843805	0.581505	0.249	0.186	1	4
ENSMUSG00000038271	Iffo1	0.00859589	0.82741	0.167	0.115	1	4
ENSMUSG00000028645	Slc2a1	0.00881385	0.583872	0.159	0.106	1	4
ENSMUSG000000315911	Asah1	0.00896777	0.304149	0.506	0.424	1	4
ENSMUSG000000324701	Mras	0.00900429	0.518866	0.396	0.332	1	4
ENSMUSG00000083282	Ctsf	0.00926461	0.56173	0.245	0.18	1	4
ENSMUSG00000052296	Ppp6r1	0.00933701	0.596204	0.224	0.164	1	4
ENSMUSG000000012111	Agpat3	0.00943896	0.306634	0.633	0.586	1	4
ENSMUSG00000030824	Nucb1	0.00957531	0.64452	0.318	0.256	1	4
ENSMUSG00000013076	Amotl1	0.00958873	0.406333	0.192	0.132	1	4
ENSMUSG00000024782	Ak3	0.00962011	0.545594	0.298	0.233	1	4
ENSMUSG000000500431	Tmx2	0.00964457	0.396718	0.527	0.469	1	4
ENSMUSG000000345601	Washc4	0.00965486	0.518025	0.237	0.173	1	4
ENSMUSG000000228011	Lrch3	0.00970638	0.489202	0.306	0.236	1	4
ENSMUSG000000359362	Aldh5a1	0.00988123	0.619773	0.204	0.147	1	4
ENSMUSG000000307411	Spns1	0.00988466	0.433505	0.376	0.305	1	4
ENSMUSG000000244311	Nr3c1	0.00991181	0.495062	0.339	0.269	1	4
ENSMUSG000000302561	Bhlhe41	0.00998987	0.782646	0.143	0.095	1	4
ENSMUSG000000530241	Cntn2	0	5.13236	0.829	0.053	0	5
ENSMUSG00000031391	L1cam	1.05e-262	5.61857	0.429	0.012	2.27996e-258	5
ENSMUSG000000220441	Stmn4	3.45972e-244	4.43542	0.829	0.093	7.51243e-240	5
ENSMUSG000000306831	Sez6l2	5.83634e-243	4.72042	0.519	0.026	1.2673e-238	5
ENSMUSG000000479041	Sstr2	6.33493e-236	4.35188	0.705	0.062	1.37557e-231	5
ENSMUSG000000512512	Nhlh1	1.42979e-214	4.40367	0.657	0.059	3.10464e-210	5
ENSMUSG000000347011	Neurod1	7.02163e-181	3.88282	0.981	0.261	1.52468e-176	5
ENSMUSG000000275002	Stmn2	1.88351e-180	4.09926	0.995	0.3	4.08985e-176	5
ENSMUSG000000103421	Tex14	6.90734e-179	4.32118	0.495	0.037	1.49986e-174	5
ENSMUSG000000297122	Actl6b	9.38882e-178	3.76129	0.614	0.062	2.03869e-173	5
ENSMUSG000000343362	Ina	7.53084e-173	3.91903	0.738	0.106	1.63525e-168	5
ENSMUSG000000318401	Rab3a	1.57235e-169	3.60071	0.933	0.232	3.41419e-165	5
ENSMUSG000000203741	Rasgef1c	3.61629e-167	4.41359	0.4	0.023	7.85242e-163	5
ENSMUSG000000276121	Mmp24	3.82327e-167	4.05488	0.471	0.035	8.30184e-163	5
ENSMUSG000000531921	Mllt11	1.2304e-163	3.57266	0.895	0.209	2.67169e-159	5
ENSMUSG000000716582	Gng3	9.48535e-162	3.69036	0.948	0.261	2.05965e-157	5
ENSMUSG00000032446	Eomes	1.18841e-161	5.27345	0.348	0.017	2.58052e-157	5
ENSMUSG000000401181	Cacna2d1	1.42372e-159	3.6599	0.629	0.075	3.09148e-155	5
ENSMUSG000000623801	Tubb3	3.89677e-158	3.83604	1	0.379	8.46144e-154	5
ENSMUSG000000320241	Clmp	4.38971e-158	3.39812	0.729	0.109	9.53181e-154	5
ENSMUSG00000022055	Nefl	1.47167e-154	4.99186	0.376	0.023	3.19559e-150	5
ENSMUSG00000070570	Slc17a7	1.33395e-151	5.23545	0.248	0.007	2.89654e-147	5
ENSMUSG000000295461	Uncx	1.21024e-145	3.19294	0.781	0.139	2.62791e-141	5
ENSMUSG00000027489	Necab3	3.02262e-141	4.09839	0.548	0.065	6.56333e-137	5
ENSMUSG000000220541	Nefm	1.00993e-140	4.30207	0.538	0.063	2.19296e-136	5
ENSMUSG000000527271	Map1b	8.03617e-140	3.26118	1	0.524	1.74497e-135	5
ENSMUSG000000472611	Gap43	3.59732e-137	3.75881	0.948	0.341	7.81122e-133	5
ENSMUSG000000034102	Elavl3	2.60544e-128	2.7532	0.943	0.306	5.65746e-124	5
ENSMUSG000000483852	Scrt1	8.67879e-128	3.31519	0.562	0.075	1.88451e-123	5
ENSMUSG000000457632	Basp1	1.69564e-126	2.5159	1	0.938	3.68191e-122	5
ENSMUSG000000696012	Ank3	1.8195e-124	2.79094	0.881	0.241	3.95085e-120	5
ENSMUSG000000339981	Kcnk1	1.63826e-123	3.3443	0.657	0.115	3.55732e-119	5
ENSMUSG000000972481	Gm2694	1.17216e-121	2.91708	0.852	0.213	2.54522e-117	5
ENSMUSG000000210871	Rtn1	2.13928e-119	1.95879	1	0.969	4.64522e-115	5
ENSMUSG000000267642	Kif5c	5.89861e-118	2.80754	0.929	0.348	1.28082e-113	5
ENSMUSG00000045441	Gprin3	3.754e-116	4.10384	0.305	0.02	8.15144e-112	5
ENSMUSG000000795232	Tmsb10	4.03136e-115	2.01155	1	0.99	8.75369e-111	5
ENSMUSG000000273501	Chgb	6.88658e-115	3.22427	0.557	0.08	1.49535e-110	5
ENSMUSG000000379841	Neurod6	5.47569e-114	3.38229	0.457	0.053	1.18899e-109	5
ENSMUSG000000332562	Shf	5.87299e-114	2.65857	0.924	0.339	1.27526e-109	5
ENSMUSG000000312852	Dcx	2.84187e-111	2.64141	0.767	0.173	6.17083e-107	5
ENSMUSG000000275812	Stmn3	4.61352e-111	2.32174	1	0.574	1.00178e-106	5
ENSMUSG000000569471	Mab21l1	9.06111e-111	3.09698	0.581	0.092	1.96753e-106	5
ENSMUSG000000746571	Kif5a	1.16962e-109	3.25676	0.5	0.067	2.53971e-105	5
ENSMUSG000000291201	Ppp2r2c	1.47382e-106	2.13437	0.867	0.216	3.20026e-102	5
ENSMUSG000000105051	Myt1	2.23102e-106	3.22949	0.457	0.057	4.84444e-102	5
ENSMUSG000000722352	Tuba1a	5.57603e-102	1.59326	1	0.999	1.21078e-97	5
ENSMUSG000000337402	St18	1.14549e-101	3.14089	0.567	0.097	2.48732e-97	5
ENSMUSG000000104761	Ebf3	2.61753e-101	2.74654	0.676	0.143	5.6837e-97	5
ENSMUSG00000087022	9130024F11Rik	3.59076e-101	4.13688	0.29	0.022	7.79698e-97	5
ENSMUSG000000070392	Ddah2	8.3213e-101	1.60402	1	0.956	1.80689e-96	5
ENSMUSG000000311442	Syp	3.2706e-100	3.37598	0.462	0.063	7.10178e-96	5
ENSMUSG000000079442	Ttc9b	1.87224e-97	2.98063	0.795	0.258	4.06538e-93	5
ENSMUSG000000628251	Actg1	7.81798e-97	1.15631	1	1	1.6976e-92	5
ENSMUSG000000191462	Cacng2	1.91769e-96	2.79758	0.571	0.102	4.16406e-92	5
ENSMUSG000000497751	Tmsb4x	3.32131e-96	1.26705	1	0.999	7.21189e-92	5
ENSMUSG000000945001	Smim18	1.09651e-95	3.13145	0.467	0.067	2.38095e-91	5
ENSMUSG000000433011	Kcnj6	2.00675e-94	3.18955	0.481	0.073	4.35746e-90	5
ENSMUSG000000274191	Pcsk2	1.7866e-93	3.64151	0.438	0.061	3.87942e-89	5
ENSMUSG000000349511	Cog7	1.33518e-91	2.40763	0.867	0.328	2.89921e-87	5
ENSMUSG00000040907	Atp1a3	4.24587e-91	3.70787	0.319	0.031	9.21948e-87	5
ENSMUSG000000277991	Nbea	1.42677e-90	2.51123	0.814	0.279	3.09808e-86	5
ENSMUSG000000316541	Cbln1	1.02765e-89	3.33934	0.457	0.069	2.23145e-85	5
ENSMUSG000000503571	Carmil2	1.93715e-89	3.51431	0.352	0.039	4.20632e-85	5
ENSMUSG000000619111	Myt1l	7.93821e-87	3.34652	0.371	0.045	1.7237e-82	5
ENSMUSG000000451361	Tubb2b	3.34641e-85	1.29897	1	0.98	7.26639e-81	5
ENSMUSG000000512431	Islr2	1.27997e-83	2.55137	0.6	0.128	2.77932e-79	5
ENSMUSG000000319062	Smpd3	9.14025e-83	2.69413	0.714	0.209	1.98471e-78	5
ENSMUSG000000391141	Nrn1	2.80042e-81	2.0087	0.69	0.162	6.08083e-77	5
ENSMUSG000001002521	Mir124-2hg	1.80211e-80	3.09398	0.352	0.043	3.91311e-76	5
ENSMUSG000000488952	Cdk5r1	6.49454e-80	2.57177	0.571	0.123	1.41022e-75	5
ENSMUSG000000281371	Celf3	1.13254e-78	3.01306	0.429	0.068	2.45921e-74	5
ENSMUSG000000354562	Prdm8	2.17482e-78	3.00471	0.481	0.089	4.7224e-74	5
ENSMUSG000000218461	Peli2	4.74086e-78	2.72735	0.624	0.157	1.02943e-73	5
ENSMUSG00000001175	Calm1	2.77513e-77	1.12	1	0.998	6.02593e-73	5
ENSMUSG000000568952	H2bu2	4.57296e-77	2.22541	0.914	0.492	9.92972e-73	5
ENSMUSG00000007041	Clic1	1.68274e-76	1.70689	0.986	0.895	3.65391e-72	5
ENSMUSG00000089907		9.95949e-76	3.74551	0.233	0.019	2.1626e-71	5
ENSMUSG000000179781	Cadps2	1.74609e-74	2.56029	0.524	0.107	3.79147e-70	5
ENSMUSG000000367661	Dner	3.11568e-74	2.91306	0.467	0.087	6.76539e-70	5
ENSMUSG000000043471	Pde1c	4.03113e-74	2.80224	0.61	0.157	8.75319e-70	5
ENSMUSG000000378871	Dusp8	6.46026e-73	2.68891	0.538	0.118	1.40278e-68	5
ENSMUSG000000242452	Tmem178	1.82513e-71	2.38253	0.619	0.16	3.96309e-67	5
ENSMUSG000000065752	Rundc3a	1.83719e-71	2.27619	0.69	0.199	3.98927e-67	5
ENSMUSG000000021071	Celf2	4.25216e-71	1.45601	0.99	0.809	9.23315e-67	5
ENSMUSG00000030209	Grin2b	1.50564e-70	3.42942	0.314	0.04	3.26935e-66	5
ENSMUSG000000267971	Stxbp1	2.44759e-70	2.77493	0.524	0.118	5.31469e-66	5
ENSMUSG000000084892	Elavl2	2.61592e-70	2.20945	0.786	0.287	5.6802e-66	5
ENSMUSG000000292912	Rufy3	4.75246e-70	2.06365	0.862	0.44	1.03195e-65	5
ENSMUSG000000184112	Mapt	4.37634e-69	2.8155	0.543	0.127	9.50279e-65	5
ENSMUSG000000602572	Scrt2	1.94036e-68	2.9666	0.424	0.077	4.21331e-64	5
ENSMUSG000000353141	Gdpd5	4.45288e-68	3.08948	0.3	0.037	9.66898e-64	5
ENSMUSG000000331522	Podxl2	4.75018e-68	1.91552	0.905	0.601	1.03145e-63	5
ENSMUSG000000485401	Nhlh2	2.68895e-67	1.78502	0.757	0.238	5.83879e-63	5
ENSMUSG000000416422	Kif21b	3.0304e-67	2.41969	0.652	0.19	6.58022e-63	5
ENSMUSG000000358351	Plppr3	5.82409e-67	2.57678	0.538	0.126	1.26464e-62	5
ENSMUSG000000589662	Tlcd3b	7.16357e-67	2.86569	0.448	0.087	1.5555e-62	5
ENSMUSG000000634461	Plppr1	1.18462e-66	2.32323	0.638	0.181	2.57229e-62	5
ENSMUSG000000239441	Hsp90ab1	4.15487e-66	0.659907	1	1	9.02188e-62	5
ENSMUSG000000245002	Ppp2r2b	2.51634e-65	2.26318	0.762	0.306	5.46399e-61	5
ENSMUSG000000261631	Sphkap	9.64567e-65	2.39495	0.495	0.106	2.09446e-60	5
ENSMUSG000000424531	Reln	1.75798e-64	2.45563	0.643	0.199	3.81728e-60	5
ENSMUSG000000715471	Nt5dc2	2.02409e-64	1.55695	0.957	0.695	4.39512e-60	5
ENSMUSG000000226582	Tagln3	2.404e-64	1.87592	0.881	0.488	5.22004e-60	5
ENSMUSG000000291262	Nsg1	7.62844e-64	1.66968	0.924	0.567	1.65644e-59	5
ENSMUSG000000295801	Actb	1.462e-63	0.695071	1	1	3.17458e-59	5
ENSMUSG000000242681	Celf4	2.49974e-63	2.1271	0.619	0.175	5.42794e-59	5
ENSMUSG00000109896		2.66274e-63	3.62746	0.214	0.02	5.78188e-59	5
ENSMUSG00000090841	Myl6	3.76702e-63	1.09342	0.995	0.961	8.17971e-59	5
ENSMUSG000000288323	Stmn1	9.8532e-63	1.14996	1	0.964	2.13952e-58	5
ENSMUSG000000399132	Pak5	4.70863e-62	2.75866	0.41	0.078	1.02243e-57	5
ENSMUSG000000255761	Rbfox3	5.79491e-62	2.46646	0.562	0.15	1.25831e-57	5
ENSMUSG000000406532	Ppp1r14c	5.94795e-62	1.65509	0.938	0.667	1.29154e-57	5
ENSMUSG00000048782	Insc	8.04009e-62	4.10212	0.162	0.011	1.74582e-57	5
ENSMUSG000000410731	Nacad	9.79594e-62	3.47249	0.229	0.023	2.12709e-57	5
ENSMUSG000000335652	Rbfox2	9.37142e-61	1.95171	0.8	0.35	2.03491e-56	5
ENSMUSG00000009551	6330409D20Rik	2.82361e-60	4.58796	0.119	0.005	6.13119e-56	5
ENSMUSG000000364383	Calm2	4.46746e-60	1.08559	1	0.977	9.70064e-56	5
ENSMUSG00000019828	Grm1	6.22896e-60	4.94642	0.105	0.003	1.35256e-55	5
ENSMUSG000000338491	B3galt2	7.44646e-60	2.70025	0.362	0.062	1.61692e-55	5
ENSMUSG000000268051	Barhl1	1.3321e-59	1.68079	0.657	0.182	2.89252e-55	5
ENSMUSG000000370321	Apbb1	2.77614e-59	1.89114	0.79	0.349	6.02811e-55	5
ENSMUSG00000050708	Ftl1	4.4794e-59	0.754522	1	0.999	9.72657e-55	5
ENSMUSG000000279771	Ndst3	1.42437e-57	2.72179	0.381	0.072	3.09287e-53	5
ENSMUSG00000035530	Eif1	5.03725e-57	0.601864	1	1	1.09379e-52	5
ENSMUSG000000285461	Elavl4	2.48263e-56	2.01508	0.638	0.202	5.39079e-52	5
ENSMUSG000000286341	Hivep3	5.29116e-56	2.96394	0.31	0.048	1.14892e-51	5
ENSMUSG000000284471	Dctn3	6.43444e-56	1.06656	0.99	0.909	1.39717e-51	5
ENSMUSG00000041112	Elmo1	6.5046e-56	2.91306	0.438	0.101	1.41241e-51	5
ENSMUSG000000188651	Sult4a1	1.16145e-55	2.48165	0.457	0.105	2.52197e-51	5
ENSMUSG000000975452	Mir124a-1hg	4.6979e-55	3.05025	0.31	0.049	1.0201e-50	5
ENSMUSG000000412161	Clvs1	7.21692e-55	2.54989	0.414	0.088	1.56708e-50	5
ENSMUSG000000276021	Map1lc3a	7.52774e-54	1.32646	0.962	0.813	1.63457e-49	5
ENSMUSG000000258891	Snca	7.53276e-54	2.72833	0.529	0.154	1.63566e-49	5
ENSMUSG000000015252	Tubb5	1.54335e-53	0.893448	1	0.986	3.35123e-49	5
ENSMUSG00000063430	Wscd2	6.6554e-53	4.10992	0.129	0.008	1.44515e-48	5
ENSMUSG00000034613	Ppm1h	1.94488e-52	2.60928	0.438	0.104	4.22311e-48	5
ENSMUSG000000152911	Gdi1	1.96604e-52	1.54642	0.862	0.549	4.26905e-48	5
ENSMUSG000000234952	Pcbp4	4.25595e-52	1.23845	0.967	0.717	9.24137e-48	5
ENSMUSG000000346751	Dbn1	8.02897e-52	1.47537	0.919	0.656	1.74341e-47	5
ENSMUSG000000291212	Crmp1	1.03209e-51	1.89435	0.71	0.279	2.24108e-47	5
ENSMUSG000000318121	Map1lc3b	2.75666e-51	1.06768	0.99	0.876	5.98581e-47	5
ENSMUSG000000486442	Ctxn1	4.93668e-51	1.49314	0.886	0.58	1.07195e-46	5
ENSMUSG00000030739	Myh14	1.21674e-50	3.62004	0.162	0.014	2.64202e-46	5
ENSMUSG000000367601	Kcnk9	1.28252e-50	3.09206	0.224	0.027	2.78487e-46	5
ENSMUSG000000248731	Cnih2	1.50843e-50	2.06186	0.776	0.39	3.27541e-46	5
ENSMUSG000000232362	Scg5	2.2879e-50	1.7074	0.824	0.435	4.96794e-46	5
ENSMUSG000000355513	Igfbpl1	7.91554e-50	1.15782	0.99	0.611	1.71878e-45	5
ENSMUSG000000201351	Apc2	8.32471e-50	2.3692	0.505	0.145	1.80763e-45	5
ENSMUSG000000562011	Cfl1	8.75208e-50	0.590345	1	1	1.90043e-45	5
ENSMUSG000000442541	Pcsk9	1.12619e-49	2.16686	0.471	0.119	2.4454e-45	5
ENSMUSG00000034818	Celf5	4.01077e-49	3.11765	0.214	0.026	8.70898e-45	5
ENSMUSG000000382551	Neurod2	5.64489e-49	1.59682	0.567	0.16	1.22573e-44	5
ENSMUSG00000024012	Mtch1	8.45557e-49	1.12565	0.99	0.86	1.83604e-44	5
ENSMUSG000000266882	Mgst3	9.7369e-49	2.07029	0.729	0.347	2.11427e-44	5
ENSMUSG000000859581	A930019D19Rik	1.85653e-48	2.88753	0.248	0.035	4.03127e-44	5
ENSMUSG000000336152	Cplx1	2.00527e-48	2.61744	0.343	0.067	4.35424e-44	5
ENSMUSG000000290591	Prxl2b	2.10828e-48	2.10692	0.61	0.216	4.57792e-44	5
ENSMUSG000000095352	Rnmt	2.5008e-48	1.68868	0.814	0.465	5.43024e-44	5
ENSMUSG000000259592	Klf7	6.0702e-48	1.62858	0.805	0.426	1.31808e-43	5
ENSMUSG000000211941	Chga	9.80077e-48	2.74572	0.276	0.044	2.12814e-43	5
ENSMUSG00000051401	Kctd16	1.3536e-47	4.20945	0.119	0.007	2.93921e-43	5
ENSMUSG000000276921	Tnik	3.48655e-47	2.05434	0.624	0.228	7.57069e-43	5
ENSMUSG000000544282	Atpif1	1.52321e-46	0.735832	1	0.996	3.3075e-42	5
ENSMUSG000000544521	Tle5	2.63219e-46	0.88258	0.99	0.939	5.71554e-42	5
ENSMUSG000000566122	Ppp1r14b	3.53379e-46	0.75283	1	0.984	7.67327e-42	5
ENSMUSG000000204861	Septin4	4.85363e-46	1.62118	0.733	0.322	1.05392e-41	5
ENSMUSG000000322521	Glce	1.32465e-45	2.46044	0.429	0.111	2.87635e-41	5
ENSMUSG000000333792	Atp6v0b	9.70795e-45	1.00815	0.976	0.863	2.10798e-40	5
ENSMUSG000000221761	Rem2	4.1219e-44	2.80767	0.267	0.045	8.95029e-40	5
ENSMUSG00000058656	Samd12	4.46156e-44	2.83203	0.257	0.042	9.68782e-40	5
ENSMUSG000000615241	Zic2	1.39167e-43	1.18878	0.919	0.668	3.02187e-39	5
ENSMUSG000000304111	Nova2	1.89626e-43	2.10992	0.533	0.173	4.11755e-39	5
ENSMUSG000000384531	Srcin1	5.35826e-43	2.47894	0.362	0.083	1.16349e-38	5
ENSMUSG000000186611	Cog1	4.10561e-42	2.19178	0.452	0.129	8.91491e-38	5
ENSMUSG00000022892	App	4.88843e-42	1.30103	0.914	0.662	1.06147e-37	5
ENSMUSG000000283472	Tmeff1	5.3398e-42	1.84379	0.605	0.23	1.15948e-37	5
ENSMUSG000000636592	Zbtb18	6.14323e-42	1.23836	0.895	0.553	1.33394e-37	5
ENSMUSG000000305001	Slc17a6	8.4454e-42	3.17787	0.2	0.027	1.83383e-37	5
ENSMUSG000000207372	Jpt1	2.03463e-41	0.838391	0.995	0.949	4.41799e-37	5
ENSMUSG000000383491	Plcl1	2.15008e-41	2.67522	0.286	0.054	4.66868e-37	5
ENSMUSG00000042115	Klhdc8a	4.25567e-41	3.88753	0.114	0.008	9.24077e-37	5
ENSMUSG00000050640	Tmem150c	4.94875e-41	3.53568	0.143	0.014	1.07457e-36	5
ENSMUSG000000066512	Aplp1	8.20509e-41	1.41732	0.81	0.456	1.78165e-36	5
ENSMUSG000000364691	Marchf1	9.89439e-41	2.93275	0.286	0.056	2.14847e-36	5
ENSMUSG000000315172	Gpm6a	1.00559e-40	1.42321	0.824	0.505	2.18353e-36	5
ENSMUSG000000132362	Ptprs	1.08197e-40	1.07674	0.948	0.807	2.34938e-36	5
ENSMUSG00000022594	Lynx1	1.3553e-40	2.73927	0.271	0.05	2.94291e-36	5
ENSMUSG000000254272	Rnf165	1.47248e-40	1.58322	0.69	0.289	3.19733e-36	5
ENSMUSG000000589751	Kcnc1	2.21601e-40	2.80952	0.229	0.036	4.81185e-36	5
ENSMUSG000000247251	Ostf1	2.74175e-40	2.22197	0.605	0.257	5.95343e-36	5
ENSMUSG000000511771	Plcb1	6.56283e-40	2.44783	0.4	0.108	1.42505e-35	5
ENSMUSG000000241093	Nrxn1	7.77893e-40	1.35701	0.814	0.444	1.68912e-35	5
ENSMUSG000000487062	Lurap1l	8.27169e-40	2.38086	0.371	0.092	1.79612e-35	5
ENSMUSG000000301222	Ptms	2.27148e-39	0.745211	1	0.986	4.9323e-35	5
ENSMUSG000000570982	Ebf1	2.50193e-39	1.18782	0.857	0.465	5.43269e-35	5
ENSMUSG000000179432	Gdap1l1	3.53364e-39	2.38409	0.329	0.074	7.67294e-35	5
ENSMUSG000000627852	Kcnc3	4.36686e-39	2.74566	0.295	0.062	9.48219e-35	5
ENSMUSG000000867082		1.03484e-38	2.52207	0.281	0.056	2.24705e-34	5
ENSMUSG00000023232	Serinc2	1.40932e-38	2.73847	0.21	0.032	3.06021e-34	5
ENSMUSG00000020297	Nsg2	1.67513e-38	1.4945	0.781	0.448	3.63737e-34	5
ENSMUSG000000252371	Parp6	1.74159e-38	1.93345	0.457	0.137	3.7817e-34	5
ENSMUSG000000968471	Tmem151b	2.17643e-38	2.86407	0.229	0.038	4.72591e-34	5
ENSMUSG000000622092	Erbb4	2.23165e-38	2.36737	0.381	0.101	4.8458e-34	5
ENSMUSG000000430042	Gng2	3.08382e-38	1.45259	0.795	0.484	6.6962e-34	5
ENSMUSG000000538251	Ppfia2	5.20788e-38	2.48591	0.329	0.077	1.13084e-33	5
ENSMUSG000000577771	Mab21l2	9.27378e-38	3.42466	0.19	0.027	2.01371e-33	5
ENSMUSG00000046727	Cystm1	9.47218e-38	2.02503	0.4	0.109	2.05679e-33	5
ENSMUSG000000586723	Tubb2a	1.16188e-37	1.10489	0.971	0.84	2.5229e-33	5
ENSMUSG000000495563	Lingo1	1.67602e-37	2.02308	0.505	0.175	3.63931e-33	5
ENSMUSG00000040035	Disp2	1.8207e-37	3.73552	0.11	0.008	3.95347e-33	5
ENSMUSG000000165592	H3f3b	1.85735e-37	0.48512	1	1	4.03305e-33	5
ENSMUSG000000248621	Klc2	4.99663e-37	2.34842	0.352	0.089	1.08497e-32	5
ENSMUSG000000872113	Lhx1os	5.48804e-37	1.66948	0.61	0.252	1.19167e-32	5
ENSMUSG000000363062	Lzts1	2.03249e-36	2.42256	0.271	0.054	4.41335e-32	5
ENSMUSG00000054932	Afp	2.56303e-36	3.90859	0.1	0.007	5.56535e-32	5
ENSMUSG000000292232	Uchl1	2.82503e-36	1.50369	0.762	0.439	6.13428e-32	5
ENSMUSG000000323831	Ppib	3.14892e-36	0.629832	1	0.998	6.83756e-32	5
ENSMUSG000000615761	Dpp6	9.3535e-36	1.84148	0.5	0.173	2.03102e-31	5
ENSMUSG00000006517	Mvd	2.22763e-35	1.86318	0.581	0.242	4.83707e-31	5
ENSMUSG000000286801	Plk3	3.88401e-35	2.2947	0.352	0.093	8.43373e-31	5
ENSMUSG000000268242	Kcnj3	5.2155e-35	2.54649	0.229	0.041	1.13249e-30	5
ENSMUSG000000347992	Unc13a	1.00549e-34	2.08203	0.386	0.11	2.18332e-30	5
ENSMUSG00000108348	Pnma8c	1.04988e-34	3.31816	0.133	0.014	2.27971e-30	5
ENSMUSG000000212622	Evl	1.23412e-34	1.38567	0.757	0.457	2.67977e-30	5
ENSMUSG000000323681	Zic1	1.24919e-34	0.889682	0.986	0.896	2.7125e-30	5
ENSMUSG000000313672	Ap1s2	2.16643e-34	1.99027	0.486	0.171	4.70418e-30	5
ENSMUSG000000054471	Pafah1b3	2.34564e-34	1.19303	0.876	0.669	5.09332e-30	5
ENSMUSG00000059013	Sh2d3c	4.73352e-34	2.66888	0.219	0.039	1.02784e-29	5
ENSMUSG000000325491	Rab6b	9.37782e-34	1.31166	0.79	0.485	2.0363e-29	5
ENSMUSG000000319501	Gabarapl2	1.18526e-33	0.843426	0.948	0.843	2.57367e-29	5
ENSMUSG000000525842	Serp2	1.22359e-33	1.93469	0.476	0.166	2.6569e-29	5
ENSMUSG000000084751	Arpc5	1.227e-33	1.32291	0.81	0.547	2.66431e-29	5
ENSMUSG000000224561	Septin3	1.23243e-33	1.6024	0.705	0.389	2.6761e-29	5
ENSMUSG000000212881	Klc1	1.58874e-33	1.37423	0.781	0.475	3.4498e-29	5
ENSMUSG00000073888	Ccl27a	1.69535e-33	1.93478	0.605	0.279	3.68129e-29	5
ENSMUSG00000019370	Calm3	2.39548e-33	0.658821	1	0.976	5.20154e-29	5
ENSMUSG00000087038	2900079G21Rik	2.47555e-33	2.9831	0.186	0.029	5.3754e-29	5
ENSMUSG000000206351	Fkbp1b	2.5524e-33	2.59534	0.3	0.073	5.54227e-29	5
ENSMUSG000000220101	Tsc22d1	2.58089e-33	0.980962	0.952	0.807	5.60415e-29	5
ENSMUSG000000228291	Stxbp5l	6.00168e-33	2.47646	0.286	0.067	1.3032e-28	5
ENSMUSG000000507111	Scg2	7.89007e-33	2.72099	0.233	0.045	1.71325e-28	5
ENSMUSG00000047945	Marcksl1	1.2808e-32	0.818624	0.995	0.976	2.78113e-28	5
ENSMUSG000000163461	Kcnq2	1.50922e-32	2.76283	0.19	0.031	3.27713e-28	5
ENSMUSG00000053693	Mast1	1.79572e-32	3.34004	0.119	0.012	3.89922e-28	5
ENSMUSG00000105850		1.88849e-32	2.848	0.162	0.023	4.10067e-28	5
ENSMUSG000000530463	Brsk2	2.05029e-32	1.83736	0.5	0.188	4.452e-28	5
ENSMUSG000000241211	Atp6v0c	2.53337e-32	0.764354	0.976	0.954	5.50095e-28	5
ENSMUSG000000429781	Sbk1	2.87942e-32	1.55868	0.6	0.259	6.25238e-28	5
ENSMUSG00000062591	Tubb4a	3.37e-32	1.86599	0.41	0.129	7.31763e-28	5
ENSMUSG000000224331	Csnk1e	5.26839e-32	1.09036	0.886	0.654	1.14398e-27	5
ENSMUSG000000278341	Serpini1	5.38882e-32	2.0644	0.333	0.088	1.17013e-27	5
ENSMUSG000000070361	Abhd16a	5.96485e-32	1.58553	0.671	0.342	1.29521e-27	5
ENSMUSG000000525122	Nav2	6.01136e-32	1.33638	0.795	0.467	1.30531e-27	5
ENSMUSG000000032691	Cyth2	8.02773e-32	1.3362	0.79	0.529	1.74314e-27	5
ENSMUSG000000253721	Baiap2	1.25416e-31	1.79667	0.529	0.213	2.72328e-27	5
ENSMUSG000000323301	Cox7a2	1.26343e-31	0.625256	1	0.987	2.74341e-27	5
ENSMUSG000000407852	Ttc3	1.52053e-31	0.834708	0.976	0.909	3.30167e-27	5
ENSMUSG000000186982	Lhx1	1.81269e-31	1.52847	0.59	0.245	3.93608e-27	5
ENSMUSG000000639193	Srrm4	2.10232e-31	1.89053	0.433	0.142	4.56497e-27	5
ENSMUSG000000210662	Atl1	3.97174e-31	2.11282	0.314	0.081	8.62423e-27	5
ENSMUSG00000004113	Cacna1b	5.01104e-31	3.04868	0.157	0.022	1.0881e-26	5
ENSMUSG000000296321	Ndufa4	2.08135e-30	0.473965	1	0.999	4.51945e-26	5
ENSMUSG000000070211	Syngr3	3.33413e-30	2.56412	0.238	0.051	7.23973e-26	5
ENSMUSG00000039860	Srrm3	4.01149e-30	2.98971	0.152	0.022	8.71055e-26	5
ENSMUSG000000788511	H2aw	4.21714e-30	2.19995	0.457	0.178	9.1571e-26	5
ENSMUSG000000681542	Insm1	6.3788e-30	1.10686	0.748	0.369	1.38509e-25	5
ENSMUSG000000266572	Frmd4a	6.85074e-30	1.56404	0.648	0.338	1.48757e-25	5
ENSMUSG000000258672	Cplx2	7.63297e-30	1.63534	0.586	0.261	1.65742e-25	5
ENSMUSG00000089661	Mia	7.72244e-30	1.76733	0.243	0.052	1.67685e-25	5
ENSMUSG000001022521	Snrpn	8.61052e-30	1.10182	0.838	0.605	1.86969e-25	5
ENSMUSG000000386051	Samd10	8.83289e-30	2.41766	0.262	0.061	1.91797e-25	5
ENSMUSG000000283732	Astn2	1.07256e-29	2.39513	0.238	0.051	2.32896e-25	5
ENSMUSG000000405631	Plppr2	1.12795e-29	2.02213	0.381	0.121	2.44924e-25	5
ENSMUSG000000034521	Bicd1	1.16864e-29	1.7388	0.533	0.221	2.53759e-25	5
ENSMUSG00000028133	Rwdd3	1.22659e-29	2.36048	0.305	0.082	2.66341e-25	5
ENSMUSG00000019564	Arid3a	1.5579e-29	2.52907	0.171	0.027	3.38282e-25	5
ENSMUSG000000411411	Pnma8a	1.73424e-29	1.82442	0.467	0.175	3.76573e-25	5
ENSMUSG000000358632	Palm	2.52934e-29	1.29818	0.719	0.393	5.4922e-25	5
ENSMUSG000000268331	Olfm1	3.09865e-29	1.76908	0.548	0.239	6.7284e-25	5
ENSMUSG00000027533	Fabp5	6.30786e-29	0.553904	1	0.99	1.36969e-24	5
ENSMUSG00000039105	Atp6v1g1	9.80839e-29	0.619871	0.995	0.957	2.12979e-24	5
ENSMUSG000000271681	Pax6	1.01791e-28	0.883451	0.952	0.779	2.21029e-24	5
ENSMUSG000000636322	Sox11	1.03677e-28	0.765078	0.952	0.73	2.25124e-24	5
ENSMUSG000000307072	Coro1a	1.13161e-28	2.3045	0.267	0.065	2.45718e-24	5
ENSMUSG000000577062	Mex3b	1.3078e-28	1.60981	0.624	0.326	2.83975e-24	5
ENSMUSG000000254101	Dctn2	2.80844e-28	0.829321	0.952	0.849	6.09825e-24	5
ENSMUSG000000030312	Cdkn1b	4.06409e-28	1.36094	0.719	0.396	8.82477e-24	5
ENSMUSG000000325891	Bsn	5.3591e-28	2.37602	0.205	0.04	1.16368e-23	5
ENSMUSG000000234731	Celsr3	1.04652e-27	2.25229	0.21	0.042	2.27242e-23	5
ENSMUSG000000281611	Ppp3ca	1.21234e-27	1.33154	0.733	0.436	2.63246e-23	5
ENSMUSG000000198062	Aig1	1.7388e-27	1.19441	0.752	0.435	3.77562e-23	5
ENSMUSG000000185671	Gabarap	2.22169e-27	0.610492	0.99	0.979	4.82418e-23	5
ENSMUSG000001068472	Peg13	2.93863e-27	2.09295	0.343	0.106	6.38093e-23	5
ENSMUSG000000343841	Barhl2	4.44552e-27	2.1945	0.262	0.065	9.65301e-23	5
ENSMUSG000000363902	Gadd45a	5.32044e-27	2.01135	0.41	0.147	1.15528e-22	5
ENSMUSG000000385551	Reep2	5.62583e-27	1.90273	0.443	0.174	1.22159e-22	5
ENSMUSG00000102331		6.55414e-27	2.69326	0.157	0.026	1.42317e-22	5
ENSMUSG000000510621	Fbll1	7.97354e-27	2.54484	0.186	0.035	1.73137e-22	5
ENSMUSG000000213011	Hecw1	9.01078e-27	3.14064	0.114	0.014	1.9566e-22	5
ENSMUSG000000757021	Selenom	1.62865e-26	0.990525	0.848	0.585	3.53645e-22	5
ENSMUSG00000043155	Hpdl	1.69612e-26	3.00434	0.129	0.018	3.68296e-22	5
ENSMUSG000000159321	Dstn	2.00198e-26	0.667095	0.967	0.921	4.34711e-22	5
ENSMUSG000000310281	Tub	2.11583e-26	2.15975	0.248	0.06	4.59432e-22	5
ENSMUSG000000677862	Nnat	4.0474e-26	1.9582	0.995	0.959	8.78853e-22	5
ENSMUSG000000204581	Rtn4	5.15262e-26	0.692581	0.948	0.9	1.11884e-21	5
ENSMUSG000000323031	Chrna3	5.9141e-26	2.37938	0.248	0.062	1.28419e-21	5
ENSMUSG000000000851	Scmh1	6.24098e-26	1.73841	0.462	0.184	1.35517e-21	5
ENSMUSG000000020832	Bbc3	1.21314e-25	1.82152	0.333	0.102	2.63422e-21	5
ENSMUSG000000296211	Arpc1a	1.44674e-25	0.896108	0.886	0.743	3.14146e-21	5
ENSMUSG000000311091	Enox2	3.5982e-25	2.41359	0.229	0.054	7.81313e-21	5
ENSMUSG000000389162	Soga3	5.94684e-25	1.48229	0.619	0.325	1.2913e-20	5
ENSMUSG00000038587	Akap12	6.20614e-25	1.80006	0.367	0.124	1.3476e-20	5
ENSMUSG000000631601	Numbl	9.54351e-25	1.72247	0.424	0.163	2.07228e-20	5
ENSMUSG000000949101	D430019H16Rik	1.10177e-24	2.24677	0.238	0.059	2.39238e-20	5
ENSMUSG000000150941	Npdc1	1.43564e-24	0.969827	0.857	0.65	3.11734e-20	5
ENSMUSG000000560731	Grik2	1.73569e-24	1.96426	0.286	0.081	3.76888e-20	5
ENSMUSG000000303021	Atp2b2	1.93937e-24	2.08017	0.267	0.073	4.21114e-20	5
ENSMUSG000000207192	Ddx5	2.13775e-24	0.507785	1	0.994	4.64191e-20	5
ENSMUSG000000713792	Hpcal1	2.45289e-24	2.20672	0.314	0.098	5.3262e-20	5
ENSMUSG000000471392	Cd24a	2.49291e-24	0.853236	0.9	0.704	5.4131e-20	5
ENSMUSG000000257772	Gdap1	3.17921e-24	1.95968	0.29	0.085	6.90333e-20	5
ENSMUSG000000191791	Mdh2	3.27715e-24	0.630944	0.976	0.931	7.11601e-20	5
ENSMUSG000000203401	Cyfip2	3.64493e-24	2.29338	0.257	0.069	7.91459e-20	5
ENSMUSG000000708581	Gm1673	6.67888e-24	0.633133	0.976	0.911	1.45025e-19	5
ENSMUSG000000412353	Chd7	8.0396e-24	1.14473	0.762	0.504	1.74572e-19	5
ENSMUSG000000402581	Nxph4	9.2445e-24	2.31777	0.186	0.039	2.00735e-19	5
ENSMUSG000000416972	Cox6a1	1.09795e-23	0.814318	0.948	0.793	2.3841e-19	5
ENSMUSG000000299222	Mkrn1	1.70111e-23	1.04095	0.786	0.524	3.6938e-19	5
ENSMUSG000000554471	Cd47	1.82299e-23	1.07343	0.752	0.499	3.95844e-19	5
ENSMUSG000000291313	Dnajb6	2.2133e-23	0.838726	0.867	0.717	4.80596e-19	5
ENSMUSG000000380002	Acd	2.22621e-23	1.38848	0.614	0.34	4.83399e-19	5
ENSMUSG000000387771	Sema6c	2.81135e-23	2.1271	0.233	0.059	6.10457e-19	5
ENSMUSG000000243761	Epb41l4a	3.05015e-23	1.92069	0.305	0.095	6.6231e-19	5
ENSMUSG000000251282	Bhlhe22	3.06212e-23	1.50019	0.49	0.213	6.64908e-19	5
ENSMUSG000001068261		4.78522e-23	2.47249	0.152	0.028	1.03906e-18	5
ENSMUSG000000409721	Igsf21	5.78736e-23	1.85358	0.414	0.166	1.25667e-18	5
ENSMUSG000000344031	Pja1	7.07235e-23	1.39687	0.586	0.314	1.53569e-18	5
ENSMUSG000000990611		8.09464e-23	1.93751	0.281	0.084	1.75767e-18	5
ENSMUSG000000355592	Mpv17l2	8.23399e-23	1.4018	0.581	0.314	1.78793e-18	5
ENSMUSG000000206582	Efr3b	8.50279e-23	2.16389	0.281	0.084	1.8463e-18	5
ENSMUSG000000349932	Vat1	8.80621e-23	1.49589	0.538	0.267	1.91218e-18	5
ENSMUSG000000919552	Gm9844	9.48664e-23	1.81636	0.324	0.107	2.05993e-18	5
ENSMUSG00000031633	Slc25a4	1.10883e-22	0.411178	1	0.998	2.40772e-18	5
ENSMUSG000000687352	Trp53i11	1.50204e-22	1.11184	0.667	0.387	3.26154e-18	5
ENSMUSG000000728752	Gpr27	1.56776e-22	2.01306	0.248	0.067	3.40423e-18	5
ENSMUSG000000268211	Ralgds	3.70557e-22	1.78283	0.386	0.15	8.04627e-18	5
ENSMUSG000000200191	Ntn4	3.99926e-22	2.20501	0.21	0.051	8.68398e-18	5
ENSMUSG00000015092	Edf1	6.2042e-22	0.524375	0.995	0.969	1.34718e-17	5
ENSMUSG000000334191	Snap91	7.20997e-22	2.32565	0.176	0.038	1.56557e-17	5
ENSMUSG000000291661	Mapre3	9.22327e-22	1.42299	0.481	0.215	2.00274e-17	5
ENSMUSG00000019210	Atp6v1e1	1.02431e-21	1.15868	0.738	0.532	2.22419e-17	5
ENSMUSG000000249683	Rcor2	1.16581e-21	1.24433	0.571	0.281	2.53145e-17	5
ENSMUSG000000270113	Ube2e3	1.23493e-21	0.63764	0.976	0.907	2.68154e-17	5
ENSMUSG000000394781	Micu3	1.28557e-21	1.67098	0.367	0.135	2.79149e-17	5
ENSMUSG000000424361	Mfap4	1.51544e-21	1.34129	0.667	0.416	3.29062e-17	5
ENSMUSG000000085752	Nfib	1.55861e-21	0.56365	0.995	0.955	3.38436e-17	5
ENSMUSG000000272541	Map1a	2.03425e-21	1.53752	0.481	0.222	4.41717e-17	5
ENSMUSG000000253161	Banp	2.85318e-21	1.58454	0.481	0.227	6.19539e-17	5
ENSMUSG00000038172	Ttc39b	4.3518e-21	2.43401	0.157	0.032	9.4495e-17	5
ENSMUSG000000346851	Fam171a2	4.70828e-21	1.37334	0.543	0.276	1.02236e-16	5
ENSMUSG000000427502	Bex2	5.25518e-21	0.599227	0.971	0.851	1.14111e-16	5
ENSMUSG00000043518	Rai2	6.20052e-21	2.44864	0.138	0.025	1.34638e-16	5
ENSMUSG000000056991	Pard6a	7.80914e-21	1.26557	0.614	0.352	1.69568e-16	5
ENSMUSG000000274592	Fam110a	7.97787e-21	1.21915	0.586	0.304	1.73231e-16	5
ENSMUSG00000028478	Clta	8.19674e-21	0.502985	0.981	0.959	1.77984e-16	5
ENSMUSG000000218481	Otx2	8.63636e-21	1.4021	0.3	0.096	1.8753e-16	5
ENSMUSG000000764321	Ywhaq	9.30951e-21	0.463546	0.99	0.986	2.02147e-16	5
ENSMUSG000000412631	Rusc1	1.06846e-20	2.01528	0.233	0.065	2.32005e-16	5
ENSMUSG000000217541	Map3k1	1.48449e-20	1.29383	0.505	0.234	3.22342e-16	5
ENSMUSG00000021647	Cartpt	1.61187e-20	4.22557	0.105	0.015	3.50002e-16	5
ENSMUSG000000204361	Gabrg2	1.9098e-20	2.69326	0.133	0.024	4.14694e-16	5
ENSMUSG000000191241	Scrn1	3.672e-20	1.31424	0.576	0.306	7.97337e-16	5
ENSMUSG000000704931	Chchd2	3.74453e-20	0.336847	1	1	8.13086e-16	5
ENSMUSG00000037977	6430571L13Rik	4.10284e-20	2.84446	0.1	0.014	8.9089e-16	5
ENSMUSG00000038375	Trp53inp2	4.32431e-20	1.71828	0.305	0.103	9.3898e-16	5
ENSMUSG00000022285	Ywhaz	5.13238e-20	0.728359	0.914	0.813	1.11444e-15	5
ENSMUSG000000006321	Sez6	5.19678e-20	2.28216	0.148	0.029	1.12843e-15	5
ENSMUSG000000794421	St6galnac4	5.3001e-20	1.84717	0.386	0.162	1.15086e-15	5
ENSMUSG000000051612	Prdx2	5.79143e-20	0.352239	1	0.999	1.25755e-15	5
ENSMUSG000000348803	Mrpl34	6.32521e-20	0.701496	0.914	0.746	1.37346e-15	5
ENSMUSG000000936613	Eif4e3	7.36559e-20	1.44306	0.348	0.126	1.59936e-15	5
ENSMUSG000000419232	Nol4	9.74773e-20	1.7043	0.324	0.116	2.11662e-15	5
ENSMUSG000000228561	Tmem41a	1.02337e-19	1.88188	0.295	0.101	2.22214e-15	5
ENSMUSG00000098552	Gm27217	1.04527e-19	2.54087	0.124	0.022	2.2697e-15	5
ENSMUSG00000030688	Stard10	1.2999e-19	2.3106	0.233	0.068	2.82261e-15	5
ENSMUSG00000022564	Grina	1.45819e-19	1.35275	0.576	0.324	3.16632e-15	5
ENSMUSG000000304012	Rtn2	1.53651e-19	1.46966	0.505	0.248	3.33639e-15	5
ENSMUSG000000190661	Rab3d	1.72378e-19	1.92167	0.233	0.067	3.74302e-15	5
ENSMUSG00000027950	Chrnb2	2.04583e-19	2.84956	0.105	0.016	4.44231e-15	5
ENSMUSG000000620441	Lmtk3	2.69583e-19	2.02954	0.233	0.068	5.85373e-15	5
ENSMUSG00000072825	Cep170b	3.34008e-19	2.51556	0.138	0.027	7.25266e-15	5
ENSMUSG000000568121	St8sia3	4.01323e-19	2.12671	0.157	0.034	8.71433e-15	5
ENSMUSG000000006051	Clcn4	4.17175e-19	1.23994	0.638	0.391	9.05853e-15	5
ENSMUSG000000785321	Nkain1	5.24096e-19	2.0756	0.224	0.064	1.13802e-14	5
ENSMUSG000000426752	Ypel3	5.35954e-19	0.796989	0.838	0.654	1.16377e-14	5
ENSMUSG000000611432	Maml3	6.04597e-19	1.60036	0.41	0.179	1.31282e-14	5
ENSMUSG000000616662	Gdpd1	7.07971e-19	0.944388	0.724	0.476	1.53729e-14	5
ENSMUSG000000757061	Gpx4	8.95241e-19	0.642526	0.929	0.784	1.94393e-14	5
ENSMUSG000000280592	Arhgef2	9.10162e-19	1.35741	0.452	0.209	1.97633e-14	5
ENSMUSG000000608821	Kcnd2	1.10408e-18	1.92629	0.171	0.04	2.3974e-14	5
ENSMUSG000000363331	Kidins220	1.28232e-18	1.39076	0.5	0.256	2.78442e-14	5
ENSMUSG000000365331	Cdc42ep3	1.40378e-18	1.61857	0.367	0.148	3.04817e-14	5
ENSMUSG000000573352	Cep170	1.52254e-18	1.17031	0.6	0.348	3.30604e-14	5
ENSMUSG000001030341	Gm8797	1.68756e-18	0.3381	1	1	3.66436e-14	5
ENSMUSG000000328262	Ank2	2.00501e-18	1.86012	0.31	0.115	4.35369e-14	5
ENSMUSG000000428342	Nrep	2.08615e-18	1.04858	0.757	0.574	4.52987e-14	5
ENSMUSG000000212731	Fdft1	2.30103e-18	1.1706	0.686	0.469	4.99645e-14	5
ENSMUSG000000318792	Ciao2b	2.39571e-18	0.892354	0.771	0.611	5.20204e-14	5
ENSMUSG000000150131	Trappc2l	2.68853e-18	1.10102	0.686	0.454	5.83788e-14	5
ENSMUSG000000394851	Tspyl4	3.05766e-18	1.43296	0.438	0.201	6.6394e-14	5
ENSMUSG000000256581	Cnksr2	3.16689e-18	1.88753	0.229	0.068	6.87657e-14	5
ENSMUSG00000029465	Arpc3	3.53166e-18	0.693265	0.914	0.847	7.66865e-14	5
ENSMUSG00000075224	Lrrc55	6.9024e-18	2.66513	0.105	0.017	1.49879e-13	5
ENSMUSG000000913371	Eid1	7.97645e-18	0.584444	0.986	0.921	1.73201e-13	5
ENSMUSG000000438572	Mgat5b	1.03464e-17	1.58291	0.324	0.123	2.24663e-13	5
ENSMUSG000000744802	Mex3a	1.09813e-17	1.32615	0.552	0.317	2.38448e-13	5
ENSMUSG000000752561	Cerkl	1.36307e-17	2.44501	0.119	0.022	2.95977e-13	5
ENSMUSG000000349941	Eef2	1.42886e-17	0.51282	0.981	0.907	3.10263e-13	5
ENSMUSG000000451932	Cirbp	1.58164e-17	0.508532	0.981	0.911	3.43437e-13	5
ENSMUSG00000036913	Trim67	1.78254e-17	2.45868	0.114	0.021	3.87061e-13	5
ENSMUSG00000004110	Cacna1e	1.92415e-17	2.4021	0.148	0.033	4.1781e-13	5
ENSMUSG000000272732	Snap25	1.93296e-17	1.66972	0.3	0.11	4.19723e-13	5
ENSMUSG000000336181	Map3k13	2.14823e-17	2.211	0.157	0.037	4.66467e-13	5
ENSMUSG000000223541	Ndufb9	2.30002e-17	0.395664	1	0.985	4.99426e-13	5
ENSMUSG000000055751	Ube2m	2.33021e-17	0.607943	0.976	0.878	5.05981e-13	5
ENSMUSG000000322971	Celf6	2.45747e-17	2.57767	0.124	0.024	5.33615e-13	5
ENSMUSG000000060241	Napa	2.55505e-17	0.975673	0.71	0.51	5.54803e-13	5
ENSMUSG000000511462	Camk2n2	2.60621e-17	1.04763	0.61	0.349	5.65913e-13	5
ENSMUSG000000464322	Bex3	3.17515e-17	0.420693	1	0.976	6.89453e-13	5
ENSMUSG000000513911	Ywhag	5.35167e-17	1.05219	0.657	0.43	1.16206e-12	5
ENSMUSG000000383901	Gpr162	5.3916e-17	1.90927	0.252	0.085	1.17073e-12	5
ENSMUSG000001161652	Pdxp	5.51545e-17	1.17732	0.581	0.335	1.19762e-12	5
ENSMUSG000000066991	Cdc42	5.58418e-17	0.457743	1	0.98	1.21255e-12	5
ENSMUSG000000441171	Bmerb1	6.47062e-17	2.09968	0.157	0.038	1.40503e-12	5
ENSMUSG000000296742	Limk1	6.65352e-17	1.60343	0.31	0.119	1.44475e-12	5
ENSMUSG00000058665	En1	7.70146e-17	2.01041	0.348	0.154	1.6723e-12	5
ENSMUSG00000072501	Phf20l1	7.70409e-17	1.06612	0.652	0.434	1.67287e-12	5
ENSMUSG000000523531	Cemip	7.91326e-17	2.10212	0.152	0.036	1.71828e-12	5
ENSMUSG000000307292	Pgm2l1	1.03816e-16	1.92696	0.238	0.078	2.25425e-12	5
ENSMUSG000000262382	Ptma	1.22012e-16	0.324689	1	1	2.64936e-12	5
ENSMUSG000000495772	Zfpm1	1.31496e-16	1.9267	0.21	0.063	2.8553e-12	5
ENSMUSG00000031818	Cox4i1	1.42065e-16	0.381118	1	0.994	3.0848e-12	5
ENSMUSG000000426822	Selenok	1.48362e-16	0.39704	1	0.983	3.22154e-12	5
ENSMUSG000000384861	Sv2a	1.54373e-16	2.02079	0.181	0.049	3.35205e-12	5
ENSMUSG000000234561	Tpi1	1.78139e-16	0.610282	0.905	0.767	3.8681e-12	5
ENSMUSG000000226192	Mapk8ip2	1.79301e-16	1.63158	0.305	0.118	3.89334e-12	5
ENSMUSG000000452152	Asxl3	1.85368e-16	1.72808	0.29	0.109	4.02507e-12	5
ENSMUSG000000607433	H3f3a	2.0907e-16	0.276466	1	1	4.53975e-12	5
ENSMUSG000000247771	Ppp2r5b	2.18572e-16	1.67647	0.276	0.1	4.74607e-12	5
ENSMUSG000000181692	Mfng	2.25418e-16	1.8387	0.267	0.095	4.89473e-12	5
ENSMUSG000000599211	Unc5c	2.57518e-16	1.33929	0.533	0.301	5.59175e-12	5
ENSMUSG00000042506	Usp22	2.79242e-16	1.17125	0.633	0.447	6.06347e-12	5
ENSMUSG000000257381	Fbxl16	2.95452e-16	1.93192	0.186	0.052	6.41543e-12	5
ENSMUSG000000058711	Apc	3.09059e-16	1.05888	0.7	0.515	6.71092e-12	5
ENSMUSG000000618871	Ssbp3	3.14366e-16	0.960448	0.724	0.567	6.82613e-12	5
ENSMUSG000000209931	Trappc6b	3.47218e-16	1.02215	0.648	0.428	7.53949e-12	5
ENSMUSG000000390161	Timm8b	3.87295e-16	0.586225	0.924	0.81	8.40972e-12	5
ENSMUSG000000222701	Retreg1	4.64253e-16	1.73421	0.21	0.064	1.00808e-11	5
ENSMUSG000000822291	Nap1l2	4.81994e-16	1.89147	0.219	0.07	1.0466e-11	5
ENSMUSG00000009549	Srp14	5.02092e-16	0.462395	0.986	0.949	1.09024e-11	5
ENSMUSG00000001552	Jup	5.89106e-16	2.01963	0.167	0.044	1.27919e-11	5
ENSMUSG00000121226		6.14706e-16	1.7526	0.248	0.085	1.33477e-11	5
ENSMUSG000000208031	Txndc17	6.68484e-16	0.752929	0.833	0.666	1.45155e-11	5
ENSMUSG000000204962	Rnf187	7.32289e-16	0.570445	0.952	0.887	1.59009e-11	5
ENSMUSG000000035001	Impdh1	7.4178e-16	1.46649	0.333	0.138	1.6107e-11	5
ENSMUSG000000131601	Atp6v0d1	9.37263e-16	0.850304	0.748	0.598	2.03517e-11	5
ENSMUSG000000476171	Paxx	1.01058e-15	1.3416	0.452	0.234	2.19437e-11	5
ENSMUSG000000710761	Jund	1.0822e-15	0.334926	0.995	0.985	2.34989e-11	5
ENSMUSG000000219741	Fgf9	1.44373e-15	1.92629	0.171	0.047	3.13492e-11	5
ENSMUSG000000581532	Sez6l	1.56935e-15	1.56067	0.267	0.097	3.4077e-11	5
ENSMUSG000000742472	Dda1	1.58154e-15	0.972819	0.695	0.494	3.43416e-11	5
ENSMUSG000000616011	Pclo	1.60029e-15	1.64016	0.295	0.116	3.47486e-11	5
ENSMUSG000000324351	Dync1li1	1.73613e-15	1.15151	0.5	0.264	3.76984e-11	5
ENSMUSG000000424061	Atf4	2.22825e-15	0.751198	0.805	0.695	4.83842e-11	5
ENSMUSG000000764313	Sox4	3.00544e-15	0.476795	0.952	0.84	6.526e-11	5
ENSMUSG000000144022	Tsg101	3.18929e-15	0.826258	0.757	0.622	6.92522e-11	5
ENSMUSG000000436141	Vps37d	4.01823e-15	1.22726	0.457	0.239	8.72519e-11	5
ENSMUSG000000420431	Tbca	4.14401e-15	0.481425	0.981	0.896	8.99831e-11	5
ENSMUSG00000020099	Unc5b	4.1853e-15	2.34779	0.133	0.031	9.08797e-11	5
ENSMUSG000000266551	Fam107b	4.7607e-15	1.44331	0.352	0.157	1.03374e-10	5
ENSMUSG000000254783	Dpysl4	5.2045e-15	1.02745	0.486	0.249	1.13011e-10	5
ENSMUSG000000296591	Medag	5.81092e-15	1.82156	0.21	0.067	1.26178e-10	5
ENSMUSG00000056735	A930024E05Rik	6.17563e-15	2.33047	0.119	0.026	1.34098e-10	5
ENSMUSG000000318911	Hsd11b2	6.67862e-15	1.70937	0.281	0.107	1.4502e-10	5
ENSMUSG00000060240	Cend1	7.0009e-15	2.26159	0.119	0.026	1.52018e-10	5
ENSMUSG00000071528	Atp5md	7.24027e-15	0.435177	0.99	0.961	1.57215e-10	5
ENSMUSG000001084491		7.59938e-15	2.11661	0.157	0.042	1.65013e-10	5
ENSMUSG000000025801	Mien1	7.8817e-15	0.88787	0.724	0.566	1.71143e-10	5
ENSMUSG000000480271	Rgmb	9.89031e-15	1.58291	0.31	0.129	2.14758e-10	5
ENSMUSG00000027603	Ggt7	1.01291e-14	1.96999	0.186	0.056	2.19944e-10	5
ENSMUSG000000506631	Trhde	1.013e-14	1.93375	0.219	0.075	2.19963e-10	5
ENSMUSG000000692272	Gprin1	1.03852e-14	1.66513	0.238	0.084	2.25504e-10	5
ENSMUSG00000020431	Adcy1	1.23311e-14	2.29258	0.129	0.03	2.67758e-10	5
ENSMUSG00000036751	Cox6b1	1.2568e-14	0.320807	1	0.997	2.72902e-10	5
ENSMUSG000000283851	Snx30	1.30317e-14	1.53758	0.262	0.097	2.8297e-10	5
ENSMUSG000000200862	Macroh2a2	1.37427e-14	0.738334	0.786	0.651	2.9841e-10	5
ENSMUSG00000032120	C2cd2l	1.57372e-14	2.07394	0.143	0.036	3.41717e-10	5
ENSMUSG000000554072	Map6	1.75321e-14	1.42336	0.314	0.13	3.80693e-10	5
ENSMUSG000000414201	Meis3	1.82802e-14	1.4026	0.281	0.108	3.96935e-10	5
ENSMUSG000000439092	Trp53bp1	1.97496e-14	1.0921	0.467	0.243	4.28843e-10	5
ENSMUSG00000054364	Rhob	2.18342e-14	0.6799	0.805	0.583	4.74107e-10	5
ENSMUSG000000145922	Camta1	2.5374e-14	0.869603	0.69	0.527	5.50971e-10	5
ENSMUSG000000043601	9330159F19Rik	2.71627e-14	1.89825	0.181	0.054	5.8981e-10	5
ENSMUSG000000427441	Hectd4	3.15415e-14	1.52496	0.257	0.096	6.84892e-10	5
ENSMUSG000000343772	Tulp4	3.23146e-14	0.916814	0.681	0.49	7.01679e-10	5
ENSMUSG000000259381	Slco5a1	3.84789e-14	1.93771	0.157	0.043	8.35531e-10	5
ENSMUSG000000196471	Sema6a	4.48517e-14	0.78024	0.757	0.564	9.73909e-10	5
ENSMUSG000000406101	Tlx3	5.06785e-14	1.13872	0.286	0.112	1.10043e-09	5
ENSMUSG000000148461	Tppp3	5.61055e-14	0.731163	0.529	0.297	1.21827e-09	5
ENSMUSG00000061518	Cox5b	5.64494e-14	0.350018	1	0.994	1.22574e-09	5
ENSMUSG000000977673	Miat	5.86256e-14	0.830178	0.524	0.29	1.273e-09	5
ENSMUSG000001203121		6.38267e-14	1.70757	0.243	0.09	1.38593e-09	5
ENSMUSG00000027472	Pdrg1	6.61933e-14	1.01138	0.619	0.407	1.43732e-09	5
ENSMUSG000000678892	Sptbn2	9.16166e-14	1.48601	0.257	0.098	1.98936e-09	5
ENSMUSG000000139212	Clip3	1.05805e-13	1.16871	0.514	0.317	2.29745e-09	5
ENSMUSG000000435571	Mdga1	1.101e-13	1.07595	0.419	0.207	2.39071e-09	5
ENSMUSG000000284831	Snapc3	1.14597e-13	1.28755	0.333	0.145	2.48836e-09	5
ENSMUSG000000300831	Abtb1	1.15901e-13	1.62298	0.219	0.076	2.51667e-09	5
ENSMUSG00000023947	Nfkbie	1.2985e-13	2.11997	0.124	0.03	2.81957e-09	5
ENSMUSG000000474591	Dynlrb1	1.46814e-13	0.550072	0.938	0.826	3.18793e-09	5
ENSMUSG000000053382	Cadm3	1.52486e-13	1.24598	0.419	0.212	3.31109e-09	5
ENSMUSG000000311691	Porcn	1.62563e-13	1.46335	0.243	0.09	3.52989e-09	5
ENSMUSG00000019876	Pkib	1.67903e-13	2.16714	0.129	0.032	3.64584e-09	5
ENSMUSG000000275662	Psma7	1.76632e-13	0.372589	1	0.981	3.83538e-09	5
ENSMUSG000000636942	Cycs	1.82589e-13	0.612294	0.919	0.814	3.96473e-09	5
ENSMUSG000000212701	Hsp90aa1	1.89583e-13	0.270051	0.995	0.993	4.1166e-09	5
ENSMUSG000000218771	Arf4	1.90476e-13	0.466527	0.971	0.914	4.136e-09	5
ENSMUSG00000031970	Dbndd1	2.03828e-13	1.81955	0.167	0.049	4.42593e-09	5
ENSMUSG000000307042	Rab6a	2.17125e-13	0.914492	0.69	0.529	4.71466e-09	5
ENSMUSG000000306852	Kctd13	2.43965e-13	1.3089	0.305	0.128	5.29746e-09	5
ENSMUSG000000202621	Adarb1	2.61025e-13	1.79872	0.219	0.079	5.66789e-09	5
ENSMUSG000000471871	Rab2a	2.83386e-13	0.585541	0.895	0.81	6.15345e-09	5
ENSMUSG000000208941	Vamp2	3.25687e-13	1.24588	0.49	0.29	7.07198e-09	5
ENSMUSG000000630152	Ccni	3.26122e-13	0.996817	0.629	0.437	7.08142e-09	5
ENSMUSG000000000881	Cox5a	3.40099e-13	0.363898	1	0.994	7.38491e-09	5
ENSMUSG000000345741	Daam1	3.5391e-13	1.32914	0.41	0.214	7.6848e-09	5
ENSMUSG000001119772		3.62393e-13	2.12019	0.157	0.046	7.86901e-09	5
ENSMUSG000000962102	H1f0	3.63597e-13	0.498483	0.919	0.812	7.89514e-09	5
ENSMUSG000000012702	Ckb	3.68471e-13	0.336422	1	0.986	8.00098e-09	5
ENSMUSG000000383242	Trpc4ap	3.82497e-13	1.08171	0.61	0.421	8.30555e-09	5
ENSMUSG000000239421	Slc29a1	5.21377e-13	0.840853	0.586	0.36	1.13212e-08	5
ENSMUSG000000225871	Ly6e	5.39651e-13	1.22508	0.419	0.218	1.1718e-08	5
ENSMUSG000000269301	Gpsm1	5.44681e-13	1.2217	0.376	0.183	1.18272e-08	5
ENSMUSG000000266681	Ucma	5.50423e-13	1.34132	0.267	0.108	1.19519e-08	5
ENSMUSG000000391951	Bbln	5.65751e-13	1.11341	0.462	0.251	1.22847e-08	5
ENSMUSG000000184741	Chd3	5.68023e-13	1.2381	0.39	0.194	1.23341e-08	5
ENSMUSG00000015656	Hspa8	7.81755e-13	0.338647	1	0.992	1.6975e-08	5
ENSMUSG000000198771	Serinc1	7.85439e-13	0.74609	0.729	0.558	1.7055e-08	5
ENSMUSG00000106973		8.21855e-13	2.2818	0.1	0.021	1.78458e-08	5
ENSMUSG000000288262	Maco1	9.60505e-13	0.966302	0.562	0.352	2.08564e-08	5
ENSMUSG00000023904	Hcfc1r1	1.1082e-12	0.822999	0.686	0.52	2.40636e-08	5
ENSMUSG000000264422	Nfasc	1.13685e-12	1.21497	0.252	0.1	2.46855e-08	5
ENSMUSG000000366061	Plxnb2	1.18665e-12	0.888884	0.667	0.481	2.57669e-08	5
ENSMUSG000000367481	Cuedc2	1.28311e-12	0.535812	0.929	0.838	2.78614e-08	5
ENSMUSG000000270121	Dync1i2	1.46331e-12	0.533697	0.914	0.828	3.17743e-08	5
ENSMUSG000000203151	Sptbn1	1.53555e-12	0.820411	0.71	0.557	3.33429e-08	5
ENSMUSG000000713592	Tbpl1	1.60695e-12	0.998636	0.538	0.334	3.48933e-08	5
ENSMUSG000000199272	Ube2d1	2.11827e-12	0.945207	0.595	0.393	4.59961e-08	5
ENSMUSG000000544233	Cadps	2.17264e-12	1.56835	0.233	0.089	4.71766e-08	5
ENSMUSG000000200961	Tbata	2.21488e-12	0.765944	0.357	0.165	4.80939e-08	5
ENSMUSG000000005631	Atp5pb	2.26506e-12	0.32734	1	0.995	4.91835e-08	5
ENSMUSG00000037493	Cib2	2.4158e-12	1.44513	0.343	0.169	5.24567e-08	5
ENSMUSG000000184172	Myo1b	2.46078e-12	1.26616	0.324	0.148	5.34333e-08	5
ENSMUSG000000466683	Cxxc5	2.50018e-12	0.77382	0.714	0.535	5.42888e-08	5
ENSMUSG000000975872	4930578M01Rik	2.50232e-12	0.981971	0.505	0.292	5.43354e-08	5
ENSMUSG00000031292	Cdkl5	3.30957e-12	2.00372	0.124	0.032	7.18641e-08	5
ENSMUSG000000353901	Brsk1	3.49897e-12	1.64467	0.2	0.071	7.59766e-08	5
ENSMUSG000000309303	Chst15	4.11293e-12	1.21236	0.324	0.15	8.93082e-08	5
ENSMUSG000000316283	Casp3	4.14288e-12	0.869711	0.657	0.468	8.99584e-08	5
ENSMUSG000000786191	Smarcd2	4.26988e-12	1.55688	0.219	0.082	9.27161e-08	5
ENSMUSG000000624442	Ap3b2	4.65523e-12	1.39326	0.243	0.096	1.01084e-07	5
ENSMUSG000000370582	Paip2	4.79839e-12	0.548093	0.886	0.794	1.04192e-07	5
ENSMUSG000000249531	Prdx5	5.32707e-12	0.53522	0.91	0.845	1.15672e-07	5
ENSMUSG00000021486	Prelid1	5.76815e-12	0.542012	0.886	0.785	1.2525e-07	5
ENSMUSG000000404071	Akap9	5.99037e-12	0.758468	0.724	0.563	1.30075e-07	5
ENSMUSG000000446471	Csrnp3	6.00896e-12	1.5714	0.271	0.117	1.30478e-07	5
ENSMUSG000000376241	Kcnk2	6.02848e-12	1.29946	0.376	0.195	1.30903e-07	5
ENSMUSG000000377881	Vopp1	6.17576e-12	1.29698	0.314	0.146	1.34101e-07	5
ENSMUSG000000362991	BC031181	6.54922e-12	0.601639	0.838	0.785	1.4221e-07	5
ENSMUSG00000029713	Gnb2	6.66597e-12	0.359718	1	0.989	1.44745e-07	5
ENSMUSG000000033802	Rabac1	6.98145e-12	0.657894	0.786	0.668	1.51595e-07	5
ENSMUSG000000216601	Btf3	7.62924e-12	0.25779	1	1	1.65661e-07	5
ENSMUSG000000319551	Bcar1	8.21309e-12	1.2916	0.343	0.167	1.78339e-07	5
ENSMUSG000000423882	Dlgap3	8.6648e-12	1.54809	0.248	0.102	1.88148e-07	5
ENSMUSG00000028648	Ndufs5	9.45758e-12	0.455256	0.929	0.874	2.05362e-07	5
ENSMUSG000000152222	Map2	1.16615e-11	0.628468	0.776	0.636	2.53218e-07	5
ENSMUSG000000486962	Mex3d	1.2614e-11	1.23085	0.405	0.222	2.739e-07	5
ENSMUSG000000318781	Nae1	1.35054e-11	0.744811	0.714	0.575	2.93257e-07	5
ENSMUSG000000528891	Prkcb	1.38411e-11	1.58086	0.276	0.124	3.00545e-07	5
ENSMUSG000000247722	Ehd1	1.39265e-11	0.84144	0.619	0.452	3.02399e-07	5
ENSMUSG000000369402	Kdm1a	1.39296e-11	0.682495	0.767	0.647	3.02467e-07	5
ENSMUSG000000376012	Nme1	1.49817e-11	0.397871	0.995	0.966	3.25313e-07	5
ENSMUSG000000402761	Pacsin1	1.66307e-11	1.5283	0.21	0.079	3.6112e-07	5
ENSMUSG000000317481	Gnao1	1.8529e-11	0.967894	0.571	0.378	4.02339e-07	5
ENSMUSG000000396011	Rcan2	2.30703e-11	2.08422	0.119	0.032	5.00947e-07	5
ENSMUSG000000345951	Ppp1r18	2.53797e-11	1.20758	0.305	0.14	5.51094e-07	5
ENSMUSG000000193021	Atp6v0a1	2.54719e-11	1.01127	0.476	0.278	5.53096e-07	5
ENSMUSG00000015837	Sqstm1	2.63089e-11	0.879338	0.567	0.37	5.71271e-07	5
ENSMUSG00000052981	Ube2ql1	2.7336e-11	2.05216	0.129	0.036	5.93575e-07	5
ENSMUSG000000244201	Zfp521	3.09299e-11	1.10908	0.348	0.172	6.71612e-07	5
ENSMUSG00000003873	Bax	3.11379e-11	0.437549	0.967	0.904	6.76129e-07	5
ENSMUSG000000261471	Col9a1	3.28099e-11	1.43842	0.229	0.091	7.12434e-07	5
ENSMUSG000000329661	Fkbp1a	3.29798e-11	0.446721	0.948	0.897	7.16124e-07	5
ENSMUSG000000292311	Pdgfra	3.5797e-11	0.669525	0.286	0.124	7.77295e-07	5
ENSMUSG00000022956	Atp5o	3.60749e-11	0.389193	0.99	0.962	7.8333e-07	5
ENSMUSG00000026080	Chst10	3.91786e-11	1.65871	0.148	0.046	8.50725e-07	5
ENSMUSG000000562142	Pard6g	4.05911e-11	1.20843	0.376	0.201	8.81394e-07	5
ENSMUSG000000663572	Wdr6	4.32916e-11	1.01811	0.438	0.25	9.40033e-07	5
ENSMUSG000000520332	Pfdn4	4.39102e-11	1.02699	0.552	0.39	9.53466e-07	5
ENSMUSG000000204852	Supt4a	4.67946e-11	0.593277	0.829	0.711	1.0161e-06	5
ENSMUSG00000021764	Ndufs4	4.69275e-11	0.4293	0.933	0.844	1.01898e-06	5
ENSMUSG000000597431	Fdps	4.76537e-11	0.885965	0.614	0.469	1.03475e-06	5
ENSMUSG000000211981	Unc79	4.89363e-11	1.87953	0.129	0.037	1.0626e-06	5
ENSMUSG000000397352	Fnbp1l	5.0037e-11	0.610171	0.757	0.622	1.0865e-06	5
ENSMUSG000000290661	Mrpl20	5.33655e-11	0.456851	0.919	0.848	1.15878e-06	5
ENSMUSG000000247501	Zfand5	5.77348e-11	0.607691	0.824	0.712	1.25365e-06	5
ENSMUSG000000220122	Enox1	5.77964e-11	1.30643	0.29	0.134	1.25499e-06	5
ENSMUSG00000037979	Ccdc92	6.183e-11	1.60922	0.186	0.067	1.34258e-06	5
ENSMUSG000000418701	Ankrd13a	6.95507e-11	1.22846	0.3	0.141	1.51022e-06	5
ENSMUSG00000048076	Arf1	7.34994e-11	0.478331	0.948	0.869	1.59597e-06	5
ENSMUSG00000016427	Ndufa1	7.78205e-11	0.482227	0.948	0.86	1.6898e-06	5
ENSMUSG000000266231	Lpgat1	9.97731e-11	1.43938	0.243	0.104	2.16647e-06	5
ENSMUSG000000348681	Myl12b	1.01817e-10	0.798321	0.69	0.567	2.21085e-06	5
ENSMUSG000000717082	Sms	1.08161e-10	0.688051	0.652	0.468	2.34861e-06	5
ENSMUSG000000323331	Stoml1	1.09777e-10	1.3432	0.29	0.135	2.38371e-06	5
ENSMUSG00000058569	Tmed9	1.29299e-10	0.405664	0.971	0.911	2.8076e-06	5
ENSMUSG000000266721	Optn	1.32242e-10	1.47566	0.219	0.088	2.8715e-06	5
ENSMUSG000000228122	Gsk3b	1.42314e-10	0.474969	0.9	0.807	3.0902e-06	5
ENSMUSG000000200693	Hnrnph3	1.46109e-10	0.599044	0.786	0.664	3.17261e-06	5
ENSMUSG00000039740	Alg2	1.51614e-10	1.01755	0.41	0.229	3.29215e-06	5
ENSMUSG00000043542	Zc2hc1a	1.90914e-10	1.12834	0.39	0.214	4.14551e-06	5
ENSMUSG000000030391	Fam32a	2.01927e-10	0.507997	0.852	0.761	4.38464e-06	5
ENSMUSG000001019701	Chaserr	2.05718e-10	0.664505	0.786	0.69	4.46697e-06	5
ENSMUSG000000001201	Ngfr	2.08407e-10	1.63755	0.148	0.048	4.52535e-06	5
ENSMUSG00000037822	Smim14	2.13855e-10	0.85382	0.576	0.4	4.64364e-06	5
ENSMUSG000000525161	Robo2	2.14318e-10	1.38817	0.257	0.115	4.6537e-06	5
ENSMUSG000000517031	Tmem198	2.23151e-10	1.76723	0.167	0.059	4.84549e-06	5
ENSMUSG000000272232	Mapk8ip1	2.26722e-10	0.89753	0.557	0.379	4.92304e-06	5
ENSMUSG000000378521	Cpe	2.31691e-10	0.586528	0.671	0.488	5.03094e-06	5
ENSMUSG000000228901	Atp5j	2.32413e-10	0.287975	1	0.995	5.04661e-06	5
ENSMUSG000000382481	Sobp	2.77784e-10	1.12238	0.419	0.247	6.0318e-06	5
ENSMUSG000000401581	Tax1bp3	2.8259e-10	1.1301	0.448	0.276	6.13617e-06	5
ENSMUSG000000380342	Igsf8	3.09542e-10	0.640081	0.643	0.465	6.7214e-06	5
ENSMUSG000000229461	Dop1b	3.23323e-10	1.48035	0.186	0.069	7.02064e-06	5
ENSMUSG000000250251	Mxi1	3.29892e-10	0.945091	0.529	0.359	7.16328e-06	5
ENSMUSG000000288893	Yrdc	3.46249e-10	0.941681	0.533	0.358	7.51846e-06	5
ENSMUSG000000203901	Ube2b	3.87309e-10	0.616897	0.829	0.73	8.41003e-06	5
ENSMUSG00000020745	Pafah1b1	4.21196e-10	0.444558	0.957	0.891	9.14585e-06	5
ENSMUSG000000198941	Slc6a15	4.3164e-10	1.58024	0.143	0.046	9.37263e-06	5
ENSMUSG00000029033	Acap3	4.58178e-10	1.35249	0.205	0.081	9.94888e-06	5
ENSMUSG00000025409	Mbd6	4.90238e-10	1.34911	0.271	0.128	1.0645e-05	5
ENSMUSG000000538191	Camk2d	5.31486e-10	1.07796	0.424	0.254	1.15407e-05	5
ENSMUSG00000028958	Tmub1	5.38205e-10	1.41256	0.219	0.091	1.16866e-05	5
ENSMUSG000000380651	Mturn	5.41997e-10	1.5525	0.276	0.134	1.17689e-05	5
ENSMUSG000000033521	Cacnb3	5.63502e-10	1.38633	0.238	0.103	1.22359e-05	5
ENSMUSG000000339812	Gria2	6.14956e-10	0.758577	0.581	0.387	1.33532e-05	5
ENSMUSG00000033900	Map9	6.15553e-10	1.25747	0.248	0.11	1.33661e-05	5
ENSMUSG00000034647	Ankrd12	6.75236e-10	0.997039	0.471	0.296	1.46621e-05	5
ENSMUSG00000018476	Kdm6b	6.80013e-10	1.09319	0.362	0.196	1.47658e-05	5
ENSMUSG000000630772	Kif1b	7.10706e-10	0.5613	0.81	0.688	1.54323e-05	5
ENSMUSG000000616891	Dlgap4	7.94713e-10	0.918067	0.514	0.343	1.72564e-05	5
ENSMUSG000000252041	Ndufb8	8.92722e-10	0.326548	0.99	0.976	1.93846e-05	5
ENSMUSG000000605342	Dcc	9.01107e-10	0.843271	0.548	0.349	1.95666e-05	5
ENSMUSG000000468611	Hectd3	9.15364e-10	1.5403	0.19	0.075	1.98762e-05	5
ENSMUSG00000014602	Kif1a	9.7216e-10	1.07513	0.424	0.251	2.11095e-05	5
ENSMUSG000000381281	Camk4	9.92321e-10	1.97424	0.133	0.043	2.15473e-05	5
ENSMUSG000000013132	Rnd2	1.03993e-09	0.590586	0.714	0.575	2.25811e-05	5
ENSMUSG000000257911	Pgm1	1.2782e-09	1.05102	0.381	0.213	2.77549e-05	5
ENSMUSG000000010162	Ilf2	1.70652e-09	0.426357	0.933	0.862	3.70554e-05	5
ENSMUSG000000200442	Timp3	1.89849e-09	0.701016	0.481	0.287	4.12238e-05	5
ENSMUSG000000274903	E2f1	1.938e-09	0.808122	0.571	0.391	4.20818e-05	5
ENSMUSG000000224001	Rbx1	2.077e-09	0.293333	1	0.983	4.51001e-05	5
ENSMUSG000000217301	Hcn1	2.15665e-09	1.91667	0.105	0.03	4.68296e-05	5
ENSMUSG000001039381		2.15958e-09	1.86803	0.148	0.051	4.6893e-05	5
ENSMUSG000000296421	Polr1d	2.21539e-09	0.357306	0.957	0.922	4.8105e-05	5
ENSMUSG000000217003	Rab3c	2.35684e-09	1.21615	0.219	0.093	5.11764e-05	5
ENSMUSG00000028465	Tln1	2.95732e-09	0.812118	0.571	0.404	6.42151e-05	5
ENSMUSG00000056679	Gpr173	3.09105e-09	1.46762	0.162	0.06	6.71192e-05	5
ENSMUSG000000186691	Cdk5rap3	4.11636e-09	0.902488	0.543	0.388	8.93827e-05	5
ENSMUSG000000176391	Rab11fip4	4.27881e-09	1.24103	0.214	0.092	9.29101e-05	5
ENSMUSG00000031839	Hsbp1	4.46781e-09	0.358521	0.986	0.944	9.7014e-05	5
ENSMUSG000000456641	Cdc42ep2	4.48801e-09	1.47249	0.157	0.057	9.74527e-05	5
ENSMUSG000000201502	Gamt	4.64082e-09	0.638527	0.729	0.584	0.000100771	5
ENSMUSG00000028480	Glipr2	4.67601e-09	1.21988	0.276	0.135	0.000101535	5
ENSMUSG000000287852	Hpca	4.89379e-09	0.747974	0.348	0.181	0.000106264	5
ENSMUSG000001093242	Prmt1	4.90817e-09	0.33224	0.986	0.944	0.000106576	5
ENSMUSG000000247971	Vps51	5.05643e-09	1.25884	0.252	0.119	0.000109795	5
ENSMUSG000000215571	Agtpbp1	5.1038e-09	1.08598	0.314	0.163	0.000110824	5
ENSMUSG000000230332	Scn8a	5.13612e-09	1.21299	0.295	0.151	0.000111526	5
ENSMUSG000000282911	Akirin2	5.45014e-09	0.644902	0.719	0.581	0.000118344	5
ENSMUSG000000446291	Cnrip1	5.54054e-09	0.884014	0.51	0.34	0.000120307	5
ENSMUSG000000255451	Clybl	5.92097e-09	1.03605	0.376	0.214	0.000128568	5
ENSMUSG000000197773	Hdac2	5.94987e-09	0.660406	0.71	0.615	0.000129195	5
ENSMUSG00000027546	Atp9a	6.44199e-09	1.07551	0.348	0.191	0.000139881	5
ENSMUSG000001159871	Vps28	6.55108e-09	0.65431	0.71	0.604	0.00014225	5
ENSMUSG000000317141	Gab1	6.6381e-09	0.993629	0.39	0.23	0.00014414	5
ENSMUSG00000050821	Fam131a	6.92118e-09	1.64532	0.133	0.045	0.000150286	5
ENSMUSG000000197962	Lrp11	7.02682e-09	1.29985	0.224	0.101	0.00015258	5
ENSMUSG000000255712	Tnrc6c	7.33872e-09	0.98812	0.438	0.276	0.000159353	5
ENSMUSG00000038580	Sct	7.44518e-09	1.57363	0.105	0.031	0.000161665	5
ENSMUSG000000427571	Tmem108	8.20442e-09	1.73295	0.19	0.08	0.000178151	5
ENSMUSG00000019082	Slc25a22	8.6425e-09	1.83359	0.133	0.046	0.000187663	5
ENSMUSG000000475472	Cltb	9.17649e-09	0.889038	0.481	0.319	0.000199258	5
ENSMUSG000000861711	Pcsk2os1	9.27984e-09	1.91025	0.119	0.039	0.000201502	5
ENSMUSG000000205472	Bzw2	9.88736e-09	0.430953	0.852	0.772	0.000214694	5
ENSMUSG000000287902	Khdrbs1	1.09091e-08	0.449404	0.895	0.808	0.00023688	5
ENSMUSG000000325991	Ip6k2	1.18164e-08	0.747595	0.567	0.402	0.000256582	5
ENSMUSG00000050914	Ankrd37	1.27176e-08	1.64036	0.138	0.049	0.000276151	5
ENSMUSG000000293641	Wsb2	1.31551e-08	0.937212	0.424	0.264	0.00028565	5
ENSMUSG000000187071	Dync1h1	1.40652e-08	0.728248	0.614	0.487	0.000305411	5
ENSMUSG000000290041	Kmt2e	1.53541e-08	0.72621	0.662	0.535	0.0003334	5
ENSMUSG00000029053	Prkcz	1.56109e-08	1.80952	0.1	0.029	0.000338974	5
ENSMUSG000000429921	Borcs5	1.6233e-08	1.11539	0.29	0.15	0.000352483	5
ENSMUSG000000444991	Hs3st5	1.65487e-08	1.31102	0.157	0.059	0.000359338	5
ENSMUSG00000027634	Ndrg3	1.67708e-08	0.999705	0.338	0.185	0.000364162	5
ENSMUSG000000418901	Git2	1.71737e-08	1.13422	0.29	0.15	0.00037291	5
ENSMUSG000000218921	Sh3bp5	1.83645e-08	0.894675	0.4	0.236	0.000398766	5
ENSMUSG000000258131	Homer2	1.86268e-08	1.02264	0.414	0.255	0.000404462	5
ENSMUSG000000290641	Gnb1	2.13059e-08	0.529055	0.805	0.717	0.000462636	5
ENSMUSG000000207081	Psmc5	2.16296e-08	0.431661	0.914	0.882	0.000469664	5
ENSMUSG000000505552	Hyls1	2.17459e-08	1.18521	0.21	0.092	0.000472191	5
ENSMUSG000000682501	Amn1	2.27584e-08	0.990667	0.49	0.342	0.000494176	5
ENSMUSG000000171671	Cntnap1	2.30712e-08	1.51669	0.129	0.044	0.000500969	5
ENSMUSG000000378722	Ackr1	2.30833e-08	1.36286	0.157	0.06	0.000501232	5
ENSMUSG000000417032	Zic5	2.3265e-08	0.50409	0.733	0.589	0.000505176	5
ENSMUSG00000018965	Ywhah	2.35839e-08	0.460804	0.914	0.843	0.000512101	5
ENSMUSG000000042851	Atp6v1f	2.56091e-08	0.411523	0.876	0.836	0.000556075	5
ENSMUSG000000387972	Zscan2	2.69936e-08	1.36629	0.162	0.063	0.000586138	5
ENSMUSG000000898091	A930011G23Rik	2.7707e-08	1.34438	0.148	0.055	0.00060163	5
ENSMUSG000000939041	Tomm20	2.88953e-08	0.312536	0.976	0.948	0.000627432	5
ENSMUSG00000051499	Zfp786	3.00287e-08	1.73866	0.105	0.032	0.000652043	5
ENSMUSG000000311342	Rbmx	3.09628e-08	0.579715	0.781	0.665	0.000672325	5
ENSMUSG000000410251	Iffo2	3.11542e-08	1.38134	0.181	0.076	0.000676483	5
ENSMUSG000000784532	Abracl	3.13241e-08	0.474356	0.771	0.638	0.000680171	5
ENSMUSG000000088591	Rala	3.242e-08	0.438317	0.89	0.825	0.000703968	5
ENSMUSG000000184011	Mtmr4	3.50634e-08	1.44039	0.186	0.08	0.000761367	5
ENSMUSG000000287962	Phc2	3.50675e-08	0.65608	0.648	0.502	0.000761455	5
ENSMUSG000000201081	Ddit4	3.56148e-08	1.1648	0.324	0.181	0.00077334	5
ENSMUSG00000054434	Tmem120b	3.76204e-08	1.4064	0.148	0.056	0.000816889	5
ENSMUSG000000228651	Cxadr	3.82726e-08	0.974541	0.3	0.157	0.000831051	5
ENSMUSG000000301261	Tmcc1	3.90031e-08	0.937679	0.362	0.209	0.000846912	5
ENSMUSG00000072694	1500011B03Rik	4.6532e-08	0.677646	0.71	0.647	0.0010104	5
ENSMUSG000000243811	Bin1	4.88551e-08	0.874728	0.457	0.312	0.00106084	5
ENSMUSG000000226611	Cd200	5.06076e-08	1.26224	0.295	0.159	0.00109889	5
ENSMUSG000001210052		5.0848e-08	0.824832	0.524	0.356	0.00110411	5
ENSMUSG00000038462	Uqcrfs1	5.30662e-08	0.371394	0.967	0.907	0.00115228	5
ENSMUSG00000024387	Csnk2b	5.49447e-08	0.429339	0.91	0.828	0.00119307	5
ENSMUSG000000199982	Stx7	5.86961e-08	0.884983	0.514	0.366	0.00127453	5
ENSMUSG000000318222	Gse1	6.49845e-08	0.871282	0.471	0.319	0.00141107	5
ENSMUSG00000074652	Myh7b	6.67657e-08	1.64732	0.1	0.031	0.00144975	5
ENSMUSG000000253691	Smarcc2	6.74134e-08	0.743824	0.533	0.375	0.00146381	5
ENSMUSG00000039747	Orai2	6.75384e-08	1.81905	0.1	0.031	0.00146653	5
ENSMUSG000000223531	Mtss1	6.87263e-08	0.922567	0.486	0.34	0.00149232	5
ENSMUSG000000358283	Pim3	6.99186e-08	0.808214	0.486	0.331	0.00151821	5
ENSMUSG000000208861	Dlg4	7.14179e-08	1.08203	0.281	0.148	0.00155077	5
ENSMUSG00000034488	Edil3	7.36506e-08	1.64022	0.148	0.058	0.00159925	5
ENSMUSG000000228411	Ap2m1	7.54385e-08	0.58667	0.743	0.649	0.00163807	5
ENSMUSG00000019054	Fis1	7.5525e-08	0.328941	0.967	0.93	0.00163995	5
ENSMUSG000000320642	Dixdc1	8.47665e-08	1.37169	0.243	0.122	0.00184062	5
ENSMUSG000000060951	Tbcb	8.67932e-08	0.401734	0.924	0.87	0.00188463	5
ENSMUSG00000050751	Pgbd5	8.90058e-08	1.5656	0.11	0.036	0.00193267	5
ENSMUSG000000276241	Epb41l1	9.09408e-08	1.31695	0.205	0.094	0.00197469	5
ENSMUSG000000155011	Hivep2	9.62573e-08	1.16833	0.205	0.093	0.00209013	5
ENSMUSG000000867821	E130102H24Rik	1.01177e-07	1.43462	0.176	0.076	0.00219695	5
ENSMUSG000000425991	Kdm7a	1.03584e-07	0.97696	0.257	0.128	0.00224922	5
ENSMUSG000000286642	Ephb2	1.04053e-07	1.00328	0.348	0.204	0.00225941	5
ENSMUSG000000836792		1.06773e-07	0.264085	0.967	0.822	0.00231848	5
ENSMUSG000000400481	Ndufb10	1.10251e-07	0.343766	0.91	0.862	0.00239398	5
ENSMUSG00000034156	Tspoap1	1.10646e-07	1.60742	0.119	0.042	0.00240256	5
ENSMUSG000000321121	Trappc4	1.13964e-07	0.558979	0.767	0.698	0.00247462	5
ENSMUSG000000442851	Ubb-ps	1.14329e-07	0.365377	0.929	0.903	0.00248253	5
ENSMUSG00000018800	Abca5	1.17411e-07	1.44458	0.138	0.052	0.00254947	5
ENSMUSG000000422071	Kdm5b	1.20343e-07	0.6943	0.562	0.398	0.00261312	5
ENSMUSG000000317281	Zfp821	1.23663e-07	0.918344	0.429	0.279	0.00268522	5
ENSMUSG000000253261	Ube3a	1.30061e-07	0.628112	0.7	0.603	0.00282414	5
ENSMUSG000000069581	Chrd	1.30216e-07	1.36098	0.167	0.07	0.00282751	5
ENSMUSG000000530801	Zfta	1.38202e-07	0.938417	0.371	0.225	0.00300091	5
ENSMUSG000000312843	Pak3	1.54424e-07	1.32082	0.181	0.08	0.00335315	5
ENSMUSG000000200832	Fam241b	1.55835e-07	1.07719	0.257	0.132	0.0033838	5
ENSMUSG000000695652	Dazap1	1.57679e-07	0.565597	0.762	0.655	0.00342385	5
ENSMUSG000000275251	Phactr3	1.66797e-07	1.30648	0.157	0.064	0.00362182	5
ENSMUSG000000187701	Atp5g3	1.70684e-07	0.300364	1	0.966	0.00370622	5
ENSMUSG00000031059	Ndufb11	1.77161e-07	0.267295	0.995	0.964	0.00384688	5
ENSMUSG000000094182	Nav1	1.78401e-07	0.552957	0.605	0.437	0.00387381	5
ENSMUSG000000076591	Bcl2l1	1.87184e-07	1.07662	0.357	0.222	0.00406452	5
ENSMUSG000000300003	Add2	2.08703e-07	1.26516	0.195	0.09	0.00453177	5
ENSMUSG000000290942	Afap1	2.22655e-07	0.7162	0.581	0.443	0.00483474	5
ENSMUSG000000416541	Slc39a11	2.29198e-07	1.39541	0.162	0.068	0.00497681	5
ENSMUSG00000028439	Fam219a	2.57799e-07	1.47751	0.148	0.06	0.00559786	5
ENSMUSG00000006586	Runx1t1	3.13839e-07	1.88003	0.11	0.038	0.0068147	5
ENSMUSG000000324121	Atp1b3	3.20106e-07	0.760629	0.595	0.455	0.00695079	5
ENSMUSG000000174852	Top2b	3.30643e-07	0.556861	0.776	0.71	0.00717958	5
ENSMUSG000000964722	Cdkn2d	3.31354e-07	0.79514	0.51	0.355	0.00719501	5
ENSMUSG00000048814	Lonrf2	3.37948e-07	1.46628	0.124	0.046	0.0073382	5
ENSMUSG000000356211	Midn	3.60377e-07	0.862128	0.405	0.256	0.00782522	5
ENSMUSG000001208631		3.63743e-07	1.29028	0.2	0.095	0.00789832	5
ENSMUSG00000049670	Morn4	4.06868e-07	1.0945	0.224	0.111	0.00883473	5
ENSMUSG00000032425	Zfp949	4.07933e-07	1.39069	0.133	0.052	0.00885787	5
ENSMUSG00000059923	Grb2	4.24246e-07	0.611335	0.629	0.495	0.00921207	5
ENSMUSG000000337931	Atp6v1h	4.27484e-07	0.807107	0.476	0.328	0.00928238	5
ENSMUSG000000371662	Ppp1r14a	4.50234e-07	1.3432	0.176	0.08	0.00977639	5
ENSMUSG00000027438	Napb	4.52771e-07	1.51056	0.11	0.038	0.00983146	5
ENSMUSG000000533171	Sec61b	4.91325e-07	0.333665	0.99	0.949	0.0106686	5
ENSMUSG00000032890	Rims3	5.14097e-07	1.49945	0.119	0.044	0.0111631	5
ENSMUSG00000091780	Sco2	5.1574e-07	1.05434	0.295	0.17	0.0111988	5
ENSMUSG000000399102	Cited2	5.26276e-07	0.428421	0.657	0.506	0.0114276	5
ENSMUSG00000027784	Ppm1l	5.78633e-07	0.957915	0.29	0.161	0.0125644	5
ENSMUSG00000032698	Lmo2	5.84109e-07	1.12199	0.11	0.038	0.0126833	5
ENSMUSG000000220481	Dpysl2	6.00549e-07	0.692566	0.643	0.536	0.0130403	5
ENSMUSG000000261971	Zfand2b	6.07788e-07	0.964193	0.338	0.202	0.0131975	5
ENSMUSG000000056101	Eif4g2	6.40119e-07	0.292811	1	0.987	0.0138996	5
ENSMUSG000000224621	Slc38a2	6.72587e-07	0.505236	0.757	0.65	0.0146046	5
ENSMUSG000000784401	Dohh	6.81956e-07	0.6553	0.562	0.422	0.014808	5
ENSMUSG00000025485	Ric8a	7.23327e-07	0.875553	0.343	0.205	0.0157063	5
ENSMUSG00000031824	6430548M08Rik	8.80584e-07	1.4064	0.133	0.053	0.019121	5
ENSMUSG000000318071	Pgls	9.37746e-07	0.295956	0.981	0.943	0.0203622	5
ENSMUSG000000252871	Acot9	1.00715e-06	1.23545	0.157	0.068	0.0218692	5
ENSMUSG000000460581	Eid2	1.0397e-06	0.54777	0.652	0.533	0.022576	5
ENSMUSG000000311041	Rab33a	1.07235e-06	1.19009	0.148	0.062	0.0232849	5
ENSMUSG000000412032	Trir	1.12559e-06	0.343071	0.919	0.87	0.0244411	5
ENSMUSG00000044528	Tram1l1	1.17814e-06	0.95296	0.357	0.227	0.0255822	5
ENSMUSG000000372661	Rsrp1	1.1823e-06	0.636095	0.605	0.472	0.0256725	5
ENSMUSG00000021771	Vdac2	1.18892e-06	0.287784	0.938	0.938	0.0258162	5
ENSMUSG000000322612	Sh3bgrl2	1.19818e-06	1.25526	0.138	0.056	0.0260173	5
ENSMUSG000000515272	Usp29	1.20341e-06	1.29298	0.181	0.085	0.0261308	5
ENSMUSG00000035027	Map2k2	1.33817e-06	0.337196	0.895	0.838	0.0290571	5
ENSMUSG000000336762	Gabrb3	1.34392e-06	1.05745	0.21	0.104	0.0291819	5
ENSMUSG000000465981	Bdh1	1.41909e-06	0.758614	0.462	0.312	0.0308141	5
ENSMUSG000000412681	Dmxl2	1.42083e-06	1.14402	0.186	0.088	0.0308519	5
ENSMUSG00000017288	Vps53	1.45354e-06	0.841903	0.324	0.192	0.0315621	5
ENSMUSG00000024219	Anks1	1.47927e-06	0.967199	0.281	0.159	0.0321208	5
ENSMUSG000000410001	Trim62	1.49395e-06	1.19285	0.181	0.085	0.0324397	5
ENSMUSG000000083933	Carhsp1	1.51123e-06	0.678374	0.605	0.49	0.0328148	5
ENSMUSG000000258801	Smad7	1.63086e-06	0.851483	0.367	0.231	0.0354125	5
ENSMUSG000000178372	Nkiras2	1.67453e-06	0.759126	0.49	0.364	0.0363608	5
ENSMUSG000000244621	Gabbr1	1.69282e-06	0.692509	0.471	0.328	0.036758	5
ENSMUSG000000081401	Emc10	1.70866e-06	0.406224	0.848	0.798	0.0371019	5
ENSMUSG00000022217	Emc9	1.74188e-06	1.34655	0.152	0.067	0.0378233	5
ENSMUSG00000105881		1.77624e-06	1.42002	0.119	0.046	0.0385692	5
ENSMUSG00000021256	Vash1	1.81087e-06	1.48543	0.119	0.046	0.0393212	5
ENSMUSG000000341941	R3hcc1	1.85994e-06	0.745138	0.457	0.324	0.0403868	5
ENSMUSG000000267671	Mindy3	1.92024e-06	1.08664	0.348	0.226	0.0416961	5
ENSMUSG000000247362	Tmem132a	1.95645e-06	1.06293	0.314	0.19	0.0424823	5
ENSMUSG000000347231	Tmx4	2.0289e-06	0.624815	0.605	0.49	0.0440555	5
ENSMUSG000000320201	Ubash3b	2.1265e-06	1.15729	0.176	0.083	0.0461748	5
ENSMUSG000000360362	Zfp57	2.26876e-06	0.945129	0.252	0.137	0.0492639	5
ENSMUSG000000385181	Jarid2	2.34153e-06	0.793712	0.457	0.323	0.0508439	5
ENSMUSG000000285241	Sgip1	2.38131e-06	1.02183	0.186	0.089	0.0517078	5
ENSMUSG00000002416	Ndufb2	2.48651e-06	0.395335	0.91	0.852	0.053992	5
ENSMUSG00000001472	Tcf25	2.50036e-06	0.51461	0.762	0.701	0.0542928	5
ENSMUSG00000039461	Tcta	2.5099e-06	1.39595	0.152	0.068	0.0544999	5
ENSMUSG000000357251	Prkx	2.53834e-06	1.13971	0.205	0.103	0.0551176	5
ENSMUSG000000463412		2.62159e-06	1.19813	0.157	0.07	0.0569251	5
ENSMUSG00000062373	Tmem65	2.67273e-06	0.791199	0.381	0.246	0.0580357	5
ENSMUSG00000002504	Slc9a3r2	2.79609e-06	1.37095	0.162	0.075	0.0607142	5
ENSMUSG00000036989	Trim3	2.81463e-06	1.30256	0.133	0.056	0.0611169	5
ENSMUSG000000520401	Klf13	2.98651e-06	0.726533	0.419	0.273	0.0648491	5
ENSMUSG000000013342	Fndc5	3.0678e-06	1.57301	0.129	0.053	0.0666143	5
ENSMUSG000000502882	Fzd2	3.19271e-06	0.643645	0.395	0.253	0.0693265	5
ENSMUSG000000233532	Agap3	3.40037e-06	0.857279	0.376	0.249	0.0738356	5
ENSMUSG00000018648	Dusp14	3.44905e-06	0.879113	0.219	0.113	0.0748926	5
ENSMUSG00000008892	Vdac3	3.46779e-06	0.258943	0.981	0.946	0.0752997	5
ENSMUSG000000347651	Dusp5	3.50848e-06	1.02978	0.238	0.131	0.0761832	5
ENSMUSG000000397701	Ypel5	3.64711e-06	0.89714	0.405	0.277	0.0791932	5
ENSMUSG00000035781	R3hdm4	3.99206e-06	0.682565	0.571	0.47	0.0866836	5
ENSMUSG000000225751	Gsdmd	4.01114e-06	1.07468	0.186	0.091	0.0870979	5
ENSMUSG00000017929	B4galt5	4.03799e-06	1.34473	0.119	0.048	0.0876809	5
ENSMUSG00000025408	Ddit3	4.19848e-06	0.946813	0.3	0.181	0.0911658	5
ENSMUSG00000031622	Sin3b	4.30797e-06	0.309907	0.895	0.856	0.0935433	5
ENSMUSG000000400091	Gnaz	4.49404e-06	1.28216	0.157	0.073	0.0975837	5
ENSMUSG00000073147	5031425E22Rik	4.52363e-06	0.784812	0.414	0.285	0.0982262	5
ENSMUSG000000191581	Tmem160	4.83835e-06	0.523055	0.657	0.563	0.10506	5
ENSMUSG000000742383	Ap1ar	4.95891e-06	0.789035	0.338	0.21	0.107678	5
ENSMUSG000000453331	Zfp423	5.04658e-06	1.02268	0.352	0.231	0.109581	5
ENSMUSG00000028692	Akr1a1	5.31418e-06	0.302913	0.948	0.914	0.115392	5
ENSMUSG000000311491	Praf2	5.41503e-06	0.704089	0.519	0.401	0.117582	5
ENSMUSG000000361851	Sapcd1	5.46392e-06	1.33071	0.105	0.04	0.118644	5
ENSMUSG000000313601	Ctps2	5.48804e-06	0.96014	0.276	0.161	0.119167	5
ENSMUSG000000078501	Hnrnph1	5.66549e-06	0.360349	0.829	0.73	0.123021	5
ENSMUSG000000399761	Tbc1d16	5.77617e-06	0.676435	0.414	0.277	0.125424	5
ENSMUSG000000582912	Zfp68	5.8378e-06	0.729692	0.452	0.319	0.126762	5
ENSMUSG00000045438	Cox19	6.16817e-06	0.641962	0.495	0.36	0.133936	5
ENSMUSG00000092536		6.1985e-06	1.09482	0.133	0.057	0.134594	5
ENSMUSG000000245012	Dpysl3	6.41656e-06	0.599123	0.824	0.741	0.139329	5
ENSMUSG000000019112	Nfix	6.44351e-06	0.406929	0.962	0.937	0.139914	5
ENSMUSG00000043456	Zfp536	6.83495e-06	0.98225	0.381	0.261	0.148414	5
ENSMUSG00000039233	Tbce	6.98263e-06	0.778859	0.357	0.228	0.151621	5
ENSMUSG000000268891	Rbm18	8.57495e-06	0.677844	0.51	0.387	0.186196	5
ENSMUSG000000185011	Ncor1	8.63869e-06	0.431877	0.762	0.711	0.18758	5
ENSMUSG000000300643	Frmd4b	8.79382e-06	1.52793	0.176	0.088	0.190949	5
ENSMUSG000000238611	Mpc1	8.92307e-06	0.273795	0.952	0.91	0.193756	5
ENSMUSG000000262782	Bok	9.099e-06	0.617999	0.562	0.443	0.197576	5
ENSMUSG000000012481	Gramd1a	9.34006e-06	0.761077	0.41	0.285	0.20281	5
ENSMUSG000000065891	Aprt	9.48919e-06	0.400079	0.838	0.735	0.206048	5
ENSMUSG000000154761	Prrt1	9.72756e-06	1.14128	0.133	0.058	0.211224	5
ENSMUSG000000375731	Tob1	9.82514e-06	0.603373	0.557	0.44	0.213343	5
ENSMUSG000000219362	Mapk8	9.85286e-06	0.734187	0.319	0.194	0.213945	5
ENSMUSG000000226352	Zcrb1	9.92449e-06	0.341266	0.871	0.829	0.2155	5
ENSMUSG000000009151	Hip1r	1.0096e-05	0.916339	0.233	0.128	0.219224	5
ENSMUSG00000015488	Cacfd1	1.01225e-05	0.665769	0.49	0.363	0.2198	5
ENSMUSG000000264211	Csrp1	1.02714e-05	0.913224	0.338	0.223	0.223034	5
ENSMUSG00000034902	Pip5k1c	1.09819e-05	1.04348	0.229	0.127	0.23846	5
ENSMUSG000000864291	Gt(ROSA)26Sor	1.10548e-05	0.773946	0.386	0.262	0.240044	5
ENSMUSG00000040721	Zfhx2	1.1263e-05	1.11728	0.133	0.058	0.244565	5
ENSMUSG000000487071	Tprn	1.20032e-05	1.04846	0.133	0.058	0.260638	5
ENSMUSG00000033342	Plppr5	1.20293e-05	1.39638	0.119	0.05	0.261205	5
ENSMUSG000000083333	Snrpb2	1.23093e-05	0.595662	0.629	0.55	0.267285	5
ENSMUSG000000208101	Cygb	1.24278e-05	0.997886	0.167	0.081	0.269857	5
ENSMUSG00000027010	Slc25a12	1.34365e-05	1.03419	0.2	0.106	0.291759	5
ENSMUSG00000066621	Tecpr1	1.39026e-05	0.862315	0.224	0.121	0.301882	5
ENSMUSG000000034381	Timm50	1.40249e-05	0.436075	0.767	0.669	0.304537	5
ENSMUSG00000086841	2410006H16Rik	1.41336e-05	0.272901	0.895	0.811	0.306896	5
ENSMUSG00000021057	Akap5	1.48424e-05	1.48699	0.1	0.039	0.322289	5
ENSMUSG000000306952	Aldoa	1.49059e-05	0.346622	0.857	0.754	0.323667	5
ENSMUSG000000269332	Camsap1	1.54945e-05	0.896138	0.352	0.233	0.336448	5
ENSMUSG000000224421	Ttll1	1.58422e-05	1.26785	0.229	0.131	0.343998	5
ENSMUSG00000026277	Stk25	1.58737e-05	0.582051	0.567	0.452	0.344681	5
ENSMUSG000000238271	Agpat4	1.59766e-05	0.733177	0.471	0.346	0.346915	5
ENSMUSG000000379353	Smarce1	1.63353e-05	0.538041	0.605	0.502	0.354704	5
ENSMUSG000000307741	Pak1	1.63437e-05	1.07039	0.224	0.126	0.354887	5
ENSMUSG00000074736	Syndig1	1.63518e-05	1.18581	0.124	0.053	0.355062	5
ENSMUSG000000284451	Enho	1.6485e-05	0.409365	0.657	0.556	0.357955	5
ENSMUSG000000448131	Shb	1.73858e-05	1.27714	0.21	0.116	0.377516	5
ENSMUSG000000370851	Trmt12	1.75764e-05	1.15457	0.152	0.073	0.381653	5
ENSMUSG000000920832	Kcnb2	1.77017e-05	0.995078	0.21	0.113	0.384375	5
ENSMUSG000000257892	St8sia2	1.89268e-05	0.866215	0.219	0.12	0.410977	5
ENSMUSG000000306632	1110004F10Rik	1.98091e-05	0.251636	0.971	0.936	0.430135	5
ENSMUSG000000513791	Flrt3	1.99938e-05	1.28954	0.162	0.081	0.434146	5
ENSMUSG000000130331	Adgrl1	2.03538e-05	0.784066	0.348	0.228	0.441962	5
ENSMUSG000000284882	Sh3gl2	2.07577e-05	0.671588	0.39	0.262	0.450732	5
ENSMUSG000000408962	Kcnd3	2.21282e-05	1.20445	0.124	0.054	0.480493	5
ENSMUSG00000040652	Oaz2	2.22916e-05	0.727466	0.419	0.297	0.48404	5
ENSMUSG00000089996	Tmsb15b2	2.23049e-05	1.34696	0.129	0.058	0.484329	5
ENSMUSG000000255292	Zfp711	2.23367e-05	1.16192	0.181	0.094	0.485019	5
ENSMUSG00000046841	Ckap4	2.29621e-05	0.673578	0.59	0.493	0.498598	5
ENSMUSG000000263111	Asb1	2.31055e-05	1.31329	0.124	0.055	0.501713	5
ENSMUSG000000288071	Zbtb8a	2.37409e-05	1.10434	0.171	0.087	0.515511	5
ENSMUSG000000329771	Fam207a	2.41602e-05	0.871223	0.314	0.204	0.524614	5
ENSMUSG000000195051	Ubb	2.43472e-05	0.297531	0.929	0.875	0.528676	5
ENSMUSG000000230181	Smarcd1	2.46232e-05	0.508512	0.671	0.611	0.534668	5
ENSMUSG000000264251	Srgap2	2.53295e-05	0.695905	0.419	0.292	0.550004	5
ENSMUSG000000287931	Rnf19b	2.56655e-05	1.211	0.152	0.074	0.557302	5
ENSMUSG000000274991	Pkia	2.76969e-05	0.859899	0.371	0.261	0.60141	5
ENSMUSG000000529281	Ctif	2.78153e-05	1.31125	0.143	0.068	0.603982	5
ENSMUSG000000302841	Creld1	2.80122e-05	1.04835	0.262	0.16	0.608257	5
ENSMUSG000000293482	Asphd2	2.82039e-05	0.696503	0.476	0.37	0.612418	5
ENSMUSG000000376531	Kctd8	2.83298e-05	1.13102	0.148	0.071	0.615153	5
ENSMUSG000000395421	Ncam1	2.9519e-05	0.380397	0.795	0.699	0.640975	5
ENSMUSG00000000276	Dgke	2.9996e-05	1.37898	0.114	0.049	0.651334	5
ENSMUSG00000035199	Arl6ip5	3.14243e-05	0.594696	0.552	0.449	0.682348	5
ENSMUSG000000562962	Synpr	3.22218e-05	1.14285	0.176	0.092	0.699665	5
ENSMUSG000000224631	Srebf2	3.25898e-05	0.55916	0.5	0.382	0.707656	5
ENSMUSG00000115810		3.30843e-05	1.26564	0.124	0.056	0.718393	5
ENSMUSG00000070462	Tlnrd1	3.3399e-05	1.06773	0.176	0.091	0.725226	5
ENSMUSG000000531371	Mapk11	3.47124e-05	1.1596	0.138	0.065	0.753745	5
ENSMUSG000000206681	Kif3c	3.70607e-05	0.997039	0.214	0.12	0.804735	5
ENSMUSG000000040311	Brinp2	3.74228e-05	1.60459	0.114	0.05	0.8126	5
ENSMUSG000000269872	Baz2b	3.82945e-05	0.780155	0.433	0.317	0.831527	5
ENSMUSG00000030806	Stx1b	3.95554e-05	1.23385	0.152	0.076	0.858907	5
ENSMUSG000000211791	Nrde2	4.24193e-05	1.13991	0.195	0.108	0.921093	5
ENSMUSG00000024581	Napg	4.37672e-05	0.755593	0.381	0.269	0.950362	5
ENSMUSG000000311461	Plp2	4.46998e-05	0.986624	0.205	0.114	0.970612	5
ENSMUSG000000316611	Nkd1	4.56431e-05	0.673302	0.533	0.443	0.991093	5
ENSMUSG00000028932	Psmc2	4.6032e-05	0.369313	0.824	0.76	0.99954	5
ENSMUSG000000920742	Dynlt1a	4.68152e-05	0.8257	0.238	0.138	1	5
ENSMUSG000000286981	Pik3r3	4.83141e-05	0.865369	0.252	0.152	1	5
ENSMUSG00000042066	Tmcc2	4.97294e-05	1.35479	0.105	0.044	1	5
ENSMUSG00000108461		5.05195e-05	1.14157	0.138	0.066	1	5
ENSMUSG000000208171	Rabep1	5.10702e-05	0.645346	0.471	0.354	1	5
ENSMUSG000000031991	Mpnd	5.24848e-05	0.560244	0.614	0.545	1	5
ENSMUSG00000099632	2900093K20Rik	5.26702e-05	1.1375	0.167	0.087	1	5
ENSMUSG00000014668	Chfr	5.27983e-05	0.839301	0.281	0.175	1	5
ENSMUSG000000158061	Qdpr	5.31401e-05	0.743184	0.376	0.264	1	5
ENSMUSG00000009863	Sdhb	5.41385e-05	0.312202	0.9	0.878	1	5
ENSMUSG00000027605	Acss2	5.60536e-05	1.11846	0.157	0.08	1	5
ENSMUSG00000026799	Med27	5.60549e-05	0.845214	0.305	0.199	1	5
ENSMUSG000000223052	Lrp12	5.72221e-05	1.06206	0.186	0.1	1	5
ENSMUSG00000075389		6.13366e-05	0.867322	0.248	0.148	1	5
ENSMUSG000000300351	Wbp1	6.15617e-05	0.56961	0.581	0.495	1	5
ENSMUSG00000099681		6.18545e-05	0.952119	0.229	0.134	1	5
ENSMUSG000000337512	Gadd45gip1	6.20357e-05	0.625098	0.481	0.375	1	5
ENSMUSG00000035770	Dync1li2	6.24982e-05	0.626909	0.452	0.33	1	5
ENSMUSG000000423233	Pbrm1	6.56508e-05	0.436484	0.695	0.612	1	5
ENSMUSG000000273941	Ttl	6.63008e-05	1.11494	0.19	0.106	1	5
ENSMUSG000000209783	Klhdc2	6.68262e-05	0.356447	0.79	0.726	1	5
ENSMUSG000000301201	Mlf2	6.78566e-05	0.329949	0.829	0.774	1	5
ENSMUSG000000212901	Atp5mpl	6.79347e-05	0.251394	0.957	0.936	1	5
ENSMUSG00000028849	Map7d1	6.90687e-05	0.68373	0.438	0.336	1	5
ENSMUSG00000112941		7.0405e-05	1.17481	0.11	0.048	1	5
ENSMUSG000000688231	Csde1	7.09668e-05	0.515803	0.7	0.645	1	5
ENSMUSG000000378471	Nmrk1	7.27314e-05	1.14371	0.143	0.07	1	5
ENSMUSG000000206271	Klhl29	7.59054e-05	1.36146	0.1	0.042	1	5
ENSMUSG000000399671	Zfp292	7.602e-05	0.544755	0.538	0.437	1	5
ENSMUSG000000285651	Nfia	7.67618e-05	0.290234	0.957	0.902	1	5
ENSMUSG00000022043	Trim35	7.68143e-05	0.471313	0.657	0.591	1	5
ENSMUSG000000403851	Ppp1ca	7.72144e-05	0.269027	0.929	0.891	1	5
ENSMUSG000000687392	Sars	8.00151e-05	0.376176	0.79	0.711	1	5
ENSMUSG00000023572	Ccndbp1	8.10756e-05	0.750497	0.333	0.225	1	5
ENSMUSG000000402681	Plekha1	8.12563e-05	1.04881	0.186	0.102	1	5
ENSMUSG000000638702	Chd4	8.23438e-05	0.373902	0.805	0.761	1	5
ENSMUSG000000141951	Dnajc7	8.23924e-05	0.344798	0.838	0.792	1	5
ENSMUSG00000018326	Ywhab	8.24114e-05	0.307658	0.91	0.861	1	5
ENSMUSG00000009894	Snap47	8.36338e-05	0.55849	0.557	0.437	1	5
ENSMUSG000000708021	Pnma8b	8.55249e-05	0.787065	0.329	0.224	1	5
ENSMUSG000000321711	Pin1	8.66003e-05	0.301943	0.786	0.749	1	5
ENSMUSG000000566651	Them6	9.47697e-05	1.19801	0.133	0.065	1	5
ENSMUSG00000028466	Creb3	9.57214e-05	0.878963	0.286	0.187	1	5
ENSMUSG000000530252	Sv2b	9.67355e-05	0.551371	0.271	0.164	1	5
ENSMUSG00000022973	Synj1	9.9038e-05	1.15671	0.171	0.093	1	5
ENSMUSG000000694952	Epc2	9.92228e-05	0.685267	0.419	0.309	1	5
ENSMUSG00000017188	Coa3	0.000102454	0.305527	0.805	0.768	1	5
ENSMUSG000000031311	Pafah1b2	0.000104317	0.468166	0.624	0.546	1	5
ENSMUSG00000028988	Ctnnbip1	0.000107624	0.515635	0.614	0.573	1	5
ENSMUSG000000547331	Msra	0.000113651	0.73372	0.386	0.279	1	5
ENSMUSG00000045348	Nyap1	0.000113946	1.39326	0.114	0.053	1	5
ENSMUSG000000201811	Nav3	0.000118351	1.00025	0.19	0.107	1	5
ENSMUSG00000032384	Csnk1g1	0.000123017	0.927007	0.252	0.157	1	5
ENSMUSG000000348632	Ano8	0.000123429	1.02708	0.181	0.101	1	5
ENSMUSG000000459961	Polr2k	0.000123449	0.350194	0.776	0.746	1	5
ENSMUSG000000064122	Pfdn2	0.000125594	0.262158	0.876	0.842	1	5
ENSMUSG00000035671	Zswim4	0.000125993	1.15572	0.119	0.056	1	5
ENSMUSG00000019467	Arhgef25	0.000126442	0.803516	0.29	0.189	1	5
ENSMUSG000000171442	Rnd3	0.000132367	0.504916	0.567	0.459	1	5
ENSMUSG000000577381	Sptan1	0.000134793	0.645968	0.524	0.443	1	5
ENSMUSG000000259501	Idh1	0.000137048	0.521108	0.552	0.457	1	5
ENSMUSG00000016933	Plcg1	0.000144533	0.84216	0.233	0.14	1	5
ENSMUSG000000360521	Dnajb5	0.000144934	1.0698	0.138	0.069	1	5
ENSMUSG00000041037	Irgq	0.000152214	1.08878	0.138	0.069	1	5
ENSMUSG00000086368		0.000155159	1.36146	0.1	0.044	1	5
ENSMUSG000000200322	Nuak1	0.000162189	0.887525	0.219	0.131	1	5
ENSMUSG000000396971	Ncoa7	0.000164141	0.914067	0.295	0.198	1	5
ENSMUSG000000422083	Sanbr	0.000168545	0.815273	0.295	0.195	1	5
ENSMUSG000000360731	Galt	0.000169466	0.926613	0.205	0.119	1	5
ENSMUSG000000579632	Itpk1	0.000171884	0.959675	0.171	0.094	1	5
ENSMUSG00000002345	Borcs8	0.000171901	0.577214	0.457	0.341	1	5
ENSMUSG000000310122	Cask	0.000172131	0.749838	0.367	0.263	1	5
ENSMUSG00000032086	Bace1	0.000172945	0.934523	0.2	0.116	1	5
ENSMUSG000000148371	4931428F04Rik	0.000176145	1.05061	0.176	0.099	1	5
ENSMUSG000000212681	Meg3	0.000182745	0.661017	0.195	0.112	1	5
ENSMUSG000000342852	Nipsnap1	0.000183252	0.648215	0.376	0.266	1	5
ENSMUSG00000020736	Nt5c	0.000190341	0.569831	0.519	0.412	1	5
ENSMUSG000000339161	Chmp2a	0.000195259	0.287394	0.848	0.774	1	5
ENSMUSG000000481181	Arid4a	0.000196391	0.734842	0.343	0.239	1	5
ENSMUSG00000003233	Dvl3	0.000210625	0.7237	0.295	0.194	1	5
ENSMUSG00000033434	Gtpbp6	0.000216985	0.746306	0.329	0.228	1	5
ENSMUSG000000309561	Fam53b	0.000223059	0.645739	0.329	0.224	1	5
ENSMUSG000000613131	Ddhd2	0.000240064	0.789546	0.386	0.294	1	5
ENSMUSG00000030032	Wdr54	0.000241708	0.9124	0.167	0.091	1	5
ENSMUSG00000027993	Trim2	0.000242728	0.729404	0.329	0.228	1	5
ENSMUSG00000028944	Prkag2	0.000243342	0.876121	0.176	0.098	1	5
ENSMUSG000000287951	Ccdc28b	0.000259879	0.468535	0.571	0.462	1	5
ENSMUSG000000213761	Tpmt	0.000270017	0.650203	0.367	0.26	1	5
ENSMUSG000000747942	Arrdc3	0.000271787	0.526603	0.457	0.343	1	5
ENSMUSG000000794771	Rab7	0.000273078	0.392482	0.648	0.567	1	5
ENSMUSG000000501482	Ubqln2	0.000279427	0.671137	0.457	0.375	1	5
ENSMUSG000000525042	Epha3	0.000285151	1.05584	0.11	0.051	1	5
ENSMUSG000000360461	5031439G07Rik	0.000286344	0.899399	0.229	0.142	1	5
ENSMUSG00000028145	Them4	0.000292594	0.773868	0.238	0.148	1	5
ENSMUSG000000232242	Serping1	0.00029397	0.758897	0.167	0.091	1	5
ENSMUSG00000046229	Scand1	0.00029476	0.287441	0.89	0.869	1	5
ENSMUSG000000554851	Soga1	0.000296558	0.879162	0.176	0.099	1	5
ENSMUSG00000071657	Bscl2	0.000299839	0.818281	0.324	0.226	1	5
ENSMUSG000000269153	Strbp	0.000311472	0.544158	0.538	0.465	1	5
ENSMUSG000001043391		0.000311484	1.27519	0.11	0.052	1	5
ENSMUSG000000406751	Mthfd1l	0.00031514	1.22718	0.114	0.055	1	5
ENSMUSG00000024870	Rab1b	0.000318846	0.428335	0.557	0.455	1	5
ENSMUSG000000427261	Trafd1	0.000321825	0.906252	0.276	0.186	1	5
ENSMUSG000000247542	Cemip2	0.000327809	0.701429	0.252	0.158	1	5
ENSMUSG000000000561	Narf	0.000336851	0.782172	0.219	0.133	1	5
ENSMUSG00000001098	Kctd10	0.000341045	0.890693	0.167	0.092	1	5
ENSMUSG000000343411	Wbp2	0.000354147	0.542214	0.533	0.448	1	5
ENSMUSG000000629292	Cfl2	0.000356167	0.348837	0.81	0.769	1	5
ENSMUSG000000499161	2610318N02Rik	0.00035976	1.32865	0.11	0.053	1	5
ENSMUSG00000026721	Rabgap1l	0.000361628	0.95032	0.171	0.097	1	5
ENSMUSG000000517901	Nlgn2	0.00038938	0.786185	0.257	0.167	1	5
ENSMUSG000000451761	Borcs6	0.000400216	0.827819	0.257	0.168	1	5
ENSMUSG000000406871	Madd	0.000408626	0.937768	0.195	0.117	1	5
ENSMUSG000000222112	Carmil3	0.00041187	0.961526	0.171	0.098	1	5
ENSMUSG000000067311	B4galnt1	0.000412715	1.13335	0.105	0.05	1	5
ENSMUSG00000020484	Xbp1	0.000417712	0.69185	0.357	0.25	1	5
ENSMUSG00000025868	Higd2a	0.00042117	0.281562	0.752	0.704	1	5
ENSMUSG000000315562	Tm2d2	0.000439087	0.2842	0.81	0.747	1	5
ENSMUSG000000427631	Maneal	0.000449027	1.12199	0.124	0.063	1	5
ENSMUSG000000091121	Bcl2l13	0.000452446	0.755369	0.3	0.208	1	5
ENSMUSG000000753041	Sp5	0.000468943	1.42214	0.176	0.104	1	5
ENSMUSG000000252232	Ldb1	0.000494964	0.654212	0.333	0.237	1	5
ENSMUSG000000315361	Polb	0.000507517	0.546838	0.481	0.393	1	5
ENSMUSG000000255321	Crcp	0.000515019	0.679254	0.4	0.315	1	5
ENSMUSG00000000708	Kat2b	0.00051944	1.18561	0.105	0.05	1	5
ENSMUSG000000391631	Cmc1	0.000520805	0.489025	0.519	0.421	1	5
ENSMUSG000001136421		0.000536961	0.708417	0.233	0.147	1	5
ENSMUSG000000381701	Pde4dip	0.000543522	0.816442	0.243	0.157	1	5
ENSMUSG000000464492	Nexmif	0.000555302	1.06368	0.114	0.057	1	5
ENSMUSG00000025499	Hras	0.000555522	0.389652	0.695	0.687	1	5
ENSMUSG000000421051	Inpp5f	0.000562743	0.720009	0.357	0.264	1	5
ENSMUSG000000363521	Ubac1	0.000565391	0.698985	0.433	0.357	1	5
ENSMUSG000000741021	Rbm15b	0.000566563	0.608586	0.381	0.282	1	5
ENSMUSG000000569621	Jmjd6	0.000583379	0.627894	0.381	0.284	1	5
ENSMUSG000000294821	Aacs	0.000583406	0.941973	0.219	0.138	1	5
ENSMUSG000000146061	Slc25a11	0.000589805	0.400103	0.614	0.521	1	5
ENSMUSG000000092931	Ube2g2	0.000591207	0.565597	0.438	0.335	1	5
ENSMUSG000000396933	Msantd3	0.0005988	0.515085	0.5	0.414	1	5
ENSMUSG00000074909	Ranbp6	0.000607228	0.945793	0.162	0.092	1	5
ENSMUSG00000038831	Ralgps1	0.000617176	0.971049	0.157	0.088	1	5
ENSMUSG000000405021	Marchf9	0.00062069	0.95668	0.238	0.158	1	5
ENSMUSG000000296401	Usp12	0.000639395	0.950951	0.219	0.139	1	5
ENSMUSG000000239912	Foxp4	0.000639849	1.31816	0.114	0.058	1	5
ENSMUSG000000722941	Klf12	0.000640739	1.1673	0.105	0.051	1	5
ENSMUSG000000202482	Nfyb	0.000700361	0.480141	0.529	0.436	1	5
ENSMUSG000000292452	Epha5	0.000702147	1.20621	0.181	0.109	1	5
ENSMUSG00000024146	Cript	0.00070293	0.491204	0.614	0.56	1	5
ENSMUSG00000021460	Auh	0.000714383	0.603683	0.324	0.227	1	5
ENSMUSG000000020281	Kmt2a	0.000722367	0.474118	0.505	0.403	1	5
ENSMUSG000000511541	Commd3	0.000722469	0.312881	0.752	0.728	1	5
ENSMUSG00000047284	Neurl4	0.000728707	0.896138	0.171	0.1	1	5
ENSMUSG00000032526	Ss18l2	0.000732303	0.555591	0.5	0.419	1	5
ENSMUSG000000252071	Sema4g	0.000735835	1.1443	0.1	0.048	1	5
ENSMUSG000000288221	Tmem50a	0.000753585	0.476721	0.605	0.533	1	5
ENSMUSG000000034641	Pex19	0.000757558	0.54471	0.429	0.329	1	5
ENSMUSG000000404791	Dgkz	0.000763171	1.02068	0.219	0.142	1	5
ENSMUSG000000548142	Usp46	0.000786545	0.58263	0.443	0.345	1	5
ENSMUSG000000472641	Zfp358	0.000801114	0.754888	0.31	0.218	1	5
ENSMUSG000000115892	Fsd1	0.000813054	0.661017	0.343	0.251	1	5
ENSMUSG00000069539	Scyl2	0.00084133	0.942539	0.181	0.109	1	5
ENSMUSG000000312021	Rab39b	0.000852918	0.742754	0.267	0.182	1	5
ENSMUSG000000584071	Txndc9	0.00090496	0.313856	0.757	0.705	1	5
ENSMUSG00000036561	Ppp6r2	0.000906135	0.724675	0.219	0.137	1	5
ENSMUSG00000022450	Ndufa6	0.000921594	0.282082	0.805	0.766	1	5
ENSMUSG000000747852	Plxnc1	0.000971236	0.734446	0.238	0.155	1	5
ENSMUSG000000424441	Mindy2	0.000975558	0.690819	0.29	0.203	1	5
ENSMUSG000000294051	G3bp2	0.000976667	0.365541	0.771	0.73	1	5
ENSMUSG000000222921	Rrm2b	0.000983167	0.855515	0.2	0.125	1	5
ENSMUSG000000293852	Ccng2	0.00100984	0.632711	0.243	0.158	1	5
ENSMUSG000000950983	Ccdc85b	0.0010242	0.489572	0.595	0.566	1	5
ENSMUSG00000043384	Gprasp1	0.00107758	0.61738	0.348	0.254	1	5
ENSMUSG00000024404	Riok3	0.00109432	0.524594	0.457	0.366	1	5
ENSMUSG00000022761	Lztr1	0.001161	0.850999	0.262	0.179	1	5
ENSMUSG000000523731	Mpp3	0.00116706	0.921587	0.11	0.056	1	5
ENSMUSG000000158043	Med28	0.001171	0.341437	0.676	0.647	1	5
ENSMUSG000000557611	Nkain3	0.00120802	0.919515	0.229	0.152	1	5
ENSMUSG00000037012	Hk1	0.00121793	0.830494	0.138	0.076	1	5
ENSMUSG000000297802	Nt5c3	0.00124582	0.592838	0.438	0.348	1	5
ENSMUSG00000069049	Eif2s3y	0.00125461	0.487131	0.571	0.514	1	5
ENSMUSG00000043831	Lysmd4	0.00127093	0.990425	0.105	0.053	1	5
ENSMUSG000000587562	Thra	0.001278	0.495365	0.695	0.665	1	5
ENSMUSG00000024304	Cdh2	0.00127878	0.461489	0.586	0.528	1	5
ENSMUSG000001166321	Magef1	0.00129985	0.879351	0.171	0.102	1	5
ENSMUSG000000294341	Vps33a	0.00132741	0.927137	0.157	0.092	1	5
ENSMUSG000000245892	Nedd4l	0.00133527	0.525618	0.395	0.302	1	5
ENSMUSG000000369342	4921524J17Rik	0.00133809	0.498647	0.49	0.401	1	5
ENSMUSG000000351721	Plekhh3	0.00134639	0.927137	0.157	0.092	1	5
ENSMUSG000000442211	Grsf1	0.00138144	0.518792	0.352	0.258	1	5
ENSMUSG000000098281	Cilk1	0.00141531	0.51022	0.352	0.255	1	5
ENSMUSG00000023284	Zfp605	0.00142531	0.655258	0.214	0.136	1	5
ENSMUSG00000043602	Zfp3	0.00150982	1.19153	0.1	0.05	1	5
ENSMUSG000000392202	Ppp1r10	0.00161392	0.548263	0.476	0.417	1	5
ENSMUSG000000061271	Inpp5k	0.00165329	0.817136	0.167	0.1	1	5
ENSMUSG000000353571	Pdzrn3	0.0016669	0.797327	0.219	0.144	1	5
ENSMUSG000000317091	Tbc1d9	0.00172659	0.786725	0.157	0.092	1	5
ENSMUSG000000265041	Sdccag8	0.00172783	0.677388	0.271	0.188	1	5
ENSMUSG00000037816	Fbxw17	0.00175095	0.741546	0.157	0.092	1	5
ENSMUSG000000214931	Pdlim7	0.0018037	0.610977	0.457	0.381	1	5
ENSMUSG00000035246	Pcyt1b	0.00180489	1.02403	0.133	0.076	1	5
ENSMUSG000000360262	Tmem63b	0.00181532	0.684783	0.376	0.299	1	5
ENSMUSG000000318341	Pik3r2	0.00191398	0.556319	0.386	0.296	1	5
ENSMUSG00000027475	Kif3b	0.00193486	0.750022	0.19	0.119	1	5
ENSMUSG000000353821	Pcsk7	0.00193905	0.864336	0.148	0.086	1	5
ENSMUSG00000038520	Tbc1d17	0.00194556	0.687756	0.338	0.251	1	5
ENSMUSG00000014301	Pam16	0.00197539	0.353834	0.643	0.588	1	5
ENSMUSG000000547282	Phactr1	0.00202683	0.950622	0.138	0.08	1	5
ENSMUSG00000015247	Nipsnap3b	0.00204321	0.645324	0.39	0.308	1	5
ENSMUSG000000522911	Gm31593	0.00205099	0.851546	0.138	0.079	1	5
ENSMUSG00000034390	Cmip	0.00206044	0.715465	0.267	0.186	1	5
ENSMUSG000000343332	Zbed4	0.00210421	0.980635	0.129	0.072	1	5
ENSMUSG00000032612	Usp4	0.00214303	0.522839	0.319	0.229	1	5
ENSMUSG000000457992		0.00216826	0.331633	0.595	0.527	1	5
ENSMUSG000000225531	Maf1	0.00219015	0.496457	0.395	0.301	1	5
ENSMUSG00000120340		0.0021942	1.51278	0.119	0.066	1	5
ENSMUSG00000026585	Kifap3	0.00219571	0.517848	0.538	0.471	1	5
ENSMUSG000001062051		0.0022156	0.823146	0.162	0.098	1	5
ENSMUSG000000241581	Hagh	0.00223425	0.54595	0.438	0.359	1	5
ENSMUSG00000030629	Zfand6	0.00224618	0.442443	0.652	0.62	1	5
ENSMUSG00000035235	Trim13	0.00236862	0.940587	0.129	0.072	1	5
ENSMUSG000000043171	Clcn5	0.00237417	0.913256	0.129	0.072	1	5
ENSMUSG000000308391	Sergef	0.00238103	0.76029	0.19	0.121	1	5
ENSMUSG000000336231	Pcgf3	0.00238914	0.747414	0.248	0.169	1	5
ENSMUSG000000390572	Myo16	0.00241182	0.578976	0.248	0.167	1	5
ENSMUSG000000310932	Dock11	0.00242232	0.726923	0.29	0.21	1	5
ENSMUSG000000494701	Aff4	0.00251887	0.585182	0.471	0.4	1	5
ENSMUSG00000034006	Slc66a2	0.00252672	0.820001	0.157	0.095	1	5
ENSMUSG000000286302	Dyrk2	0.00254508	0.671906	0.238	0.161	1	5
ENSMUSG000000855551	2610035F20Rik	0.00255091	0.732389	0.243	0.167	1	5
ENSMUSG000000045302	Coro1c	0.00259537	0.55283	0.29	0.207	1	5
ENSMUSG000001029371		0.00259639	0.883773	0.124	0.069	1	5
ENSMUSG00000036707	Cab39	0.00264295	0.48372	0.448	0.361	1	5
ENSMUSG00000037526	Atg14	0.00267148	0.76809	0.21	0.137	1	5
ENSMUSG00000030465	Psd3	0.00267346	0.690698	0.233	0.158	1	5
ENSMUSG000000176771	Wsb1	0.0026765	0.318488	0.533	0.431	1	5
ENSMUSG000000795081	Apoo	0.00273069	0.509254	0.467	0.39	1	5
ENSMUSG00000025266	Gnl3l	0.00276059	0.694614	0.348	0.268	1	5
ENSMUSG000000363773	Cracd	0.00278868	0.536303	0.438	0.353	1	5
ENSMUSG000000279521	Pmvk	0.00295238	0.502122	0.471	0.392	1	5
ENSMUSG000000306431	Rab30	0.00303028	0.798258	0.181	0.116	1	5
ENSMUSG000000874131	Gm11266	0.00306501	0.516034	0.348	0.258	1	5
ENSMUSG000000364301	Tbcc	0.00312615	0.631698	0.405	0.325	1	5
ENSMUSG000000322621	Elovl4	0.00315399	0.738985	0.257	0.182	1	5
ENSMUSG00000061411	Nol4l	0.00323783	0.4682	0.148	0.087	1	5
ENSMUSG000000028201	Atg4d	0.00324423	0.781173	0.224	0.153	1	5
ENSMUSG000000163862	Mpped2	0.00324527	0.428422	0.39	0.299	1	5
ENSMUSG00000031078	Cttn	0.00324862	0.499795	0.362	0.273	1	5
ENSMUSG000000202461	Hcfc2	0.00330039	0.895303	0.129	0.074	1	5
ENSMUSG000000621902	Lancl2	0.00330801	0.724295	0.238	0.165	1	5
ENSMUSG000000349321	Mrpl54	0.00331823	0.393435	0.619	0.573	1	5
ENSMUSG000000737751	Kti12	0.00339244	0.545626	0.367	0.289	1	5
ENSMUSG000000747541	Smim26	0.00353503	0.533104	0.405	0.32	1	5
ENSMUSG00000022914	Brwd1	0.00355353	0.476448	0.395	0.311	1	5
ENSMUSG00000120362		0.00356215	0.654512	0.229	0.155	1	5
ENSMUSG000000197752	Rgs17	0.00356373	0.814132	0.281	0.207	1	5
ENSMUSG000000288901	Mtf1	0.00358118	0.626618	0.252	0.178	1	5
ENSMUSG00000044982	Sft2d3	0.00365077	0.618877	0.229	0.154	1	5
ENSMUSG000000155991	Ttbk1	0.0036734	0.887525	0.105	0.056	1	5
ENSMUSG000000010341	Mapk7	0.00373805	0.608302	0.252	0.176	1	5
ENSMUSG000000575061	Bloc1s2	0.00375428	0.423293	0.562	0.498	1	5
ENSMUSG000000592771	R74862	0.00385787	0.543859	0.343	0.262	1	5
ENSMUSG000000284191	Chmp5	0.00395342	0.300207	0.738	0.707	1	5
ENSMUSG000000734111	H2-D1	0.00408176	0.319031	0.31	0.225	1	5
ENSMUSG00000027940	Tpm3	0.00412617	0.296666	0.681	0.638	1	5
ENSMUSG000000295351	Triap1	0.00416182	0.442195	0.505	0.422	1	5
ENSMUSG000000716491	B3gat3	0.00420978	0.490021	0.405	0.32	1	5
ENSMUSG000000289063	Epb41	0.00423904	0.406832	0.443	0.351	1	5
ENSMUSG000000467851	Epm2aip1	0.00427255	0.619728	0.343	0.265	1	5
ENSMUSG000000568201	Tsnax	0.00431934	0.401828	0.443	0.355	1	5
ENSMUSG000000493001	Prmt6	0.00436703	0.50341	0.243	0.165	1	5
ENSMUSG00000020456	Ogdh	0.00442184	0.479245	0.376	0.292	1	5
ENSMUSG00000036959	Bcorl1	0.00446642	0.879532	0.124	0.071	1	5
ENSMUSG000000491482	Plcxd3	0.0045313	0.974988	0.129	0.076	1	5
ENSMUSG000001099011	Chmp1b	0.00460011	0.759238	0.243	0.172	1	5
ENSMUSG000000256161	Usp16	0.00461319	0.511328	0.4	0.313	1	5
ENSMUSG00000030327	Necap1	0.00468581	0.696582	0.21	0.141	1	5
ENSMUSG00000040415	Dtx3	0.00469071	0.463499	0.481	0.402	1	5
ENSMUSG00000032606	Nicn1	0.00473722	0.565597	0.29	0.21	1	5
ENSMUSG000000028251	Qtrt1	0.004762	0.69488	0.29	0.215	1	5
ENSMUSG000000427901	Rnf214	0.00478628	0.558218	0.352	0.275	1	5
ENSMUSG000000311372	Fgf13	0.00486375	0.643497	0.2	0.132	1	5
ENSMUSG00000041040	Fam117b	0.00497495	0.685382	0.171	0.109	1	5
ENSMUSG000000384812	Cdk19	0.00499775	0.581422	0.224	0.152	1	5
ENSMUSG00000047205	Dusp18	0.00501711	0.626162	0.224	0.154	1	5
ENSMUSG000000216701	Hmgcr	0.00508076	0.389218	0.586	0.56	1	5
ENSMUSG000000392851	Azi2	0.00509463	0.549929	0.381	0.303	1	5
ENSMUSG000000058731	Reep5	0.00520001	0.253762	0.762	0.717	1	5
ENSMUSG000000583511	Smim4	0.00522618	0.519827	0.329	0.25	1	5
ENSMUSG000000304031	Vasp	0.00524918	0.52451	0.248	0.172	1	5
ENSMUSG000000254371	Usp33	0.00538539	0.632025	0.276	0.204	1	5
ENSMUSG00000028969	Cdk5	0.00541648	0.409093	0.371	0.282	1	5
ENSMUSG00000038910	Plcl2	0.00543805	0.806907	0.124	0.072	1	5
ENSMUSG00000026131	Dst	0.00558456	0.527878	0.424	0.348	1	5
ENSMUSG000000020062	Pdzd4	0.0056059	0.916672	0.105	0.058	1	5
ENSMUSG00000006906	Stambp	0.00570919	0.653884	0.262	0.189	1	5
ENSMUSG00000070283	Ndufaf3	0.0057389	0.388719	0.429	0.368	1	5
ENSMUSG00000075415	Fnbp1	0.0057414	0.550647	0.248	0.175	1	5
ENSMUSG000000458672	Cradd	0.00580455	0.929456	0.124	0.073	1	5
ENSMUSG000000411642	Zmiz2	0.00580677	0.60633	0.314	0.238	1	5
ENSMUSG000000340831	Ccdc174	0.00581946	0.437708	0.457	0.38	1	5
ENSMUSG000000243782	Stard4	0.00585593	0.596529	0.252	0.181	1	5
ENSMUSG00000033436	Armcx2	0.00604792	0.807716	0.214	0.151	1	5
ENSMUSG00000058709	Egln2	0.00608653	0.436146	0.467	0.392	1	5
ENSMUSG000000227733	Ypel1	0.0061048	0.518291	0.295	0.217	1	5
ENSMUSG000000269771	Marchf7	0.00615295	0.383871	0.481	0.39	1	5
ENSMUSG000000464421	Ppm1e	0.0061879	0.793198	0.148	0.092	1	5
ENSMUSG00000043889		0.00619723	0.950828	0.129	0.078	1	5
ENSMUSG000000293761	Mthfd2l	0.00635916	0.434178	0.462	0.382	1	5
ENSMUSG00000042572	Ube2q1	0.00646502	0.5014	0.4	0.33	1	5
ENSMUSG00000011306	Sugp1	0.00647484	0.731607	0.181	0.12	1	5
ENSMUSG000000270351	Cers6	0.00654734	0.868666	0.143	0.089	1	5
ENSMUSG000000214881	Nsd1	0.00664899	0.292926	0.681	0.651	1	5
ENSMUSG00000031913	Vps4a	0.00665664	0.399239	0.395	0.307	1	5
ENSMUSG000000216871	Scamp1	0.00665889	0.553038	0.243	0.17	1	5
ENSMUSG000000178011	Mlx	0.00667584	0.801832	0.224	0.159	1	5
ENSMUSG000000296731	Auts2	0.00669667	0.29299	0.748	0.715	1	5
ENSMUSG00000026812	Tsc1	0.00677358	0.798399	0.186	0.125	1	5
ENSMUSG00000024201	Kdm4b	0.00693495	0.724953	0.195	0.133	1	5
ENSMUSG000000291683	Dpysl5	0.00698213	0.567363	0.343	0.267	1	5
ENSMUSG00000067924	Rtl8b	0.00712694	0.600754	0.352	0.28	1	5
ENSMUSG000000455982	Zfp553	0.00722748	0.677552	0.262	0.19	1	5
ENSMUSG00000019578	Ubxn6	0.00730047	0.395098	0.548	0.475	1	5
ENSMUSG000000242731	2700062C07Rik	0.00731056	0.418972	0.333	0.252	1	5
ENSMUSG000000286831	Eif2b3	0.00735921	0.445273	0.414	0.344	1	5
ENSMUSG000000044461	Bid	0.00742585	0.869147	0.11	0.063	1	5
ENSMUSG000000596892	Zfp637	0.00743403	0.347677	0.619	0.562	1	5
ENSMUSG000000261131	Inpp4a	0.00750399	0.989405	0.124	0.075	1	5
ENSMUSG00000021114	Atp6v1d	0.00770227	0.408746	0.552	0.496	1	5
ENSMUSG00000052812	Atad2b	0.00773278	0.467687	0.448	0.384	1	5
ENSMUSG000000248581	Grk2	0.00774047	0.592653	0.238	0.168	1	5
ENSMUSG00000035048	Anapc13	0.00775444	0.259494	0.738	0.713	1	5
ENSMUSG000000259202	Stau2	0.00777592	0.546286	0.329	0.251	1	5
ENSMUSG000000060581	Snf8	0.00794245	0.410785	0.61	0.554	1	5
ENSMUSG000000497922	Bag5	0.0079751	0.478432	0.448	0.384	1	5
ENSMUSG00000042632	Pla2g6	0.00816014	0.768354	0.129	0.078	1	5
ENSMUSG00000025354	Dnajc14	0.00821584	0.720031	0.176	0.117	1	5
ENSMUSG000000333502	Chst2	0.00826224	0.460043	0.348	0.272	1	5
ENSMUSG00000003099	Ppp5c	0.00828373	0.385025	0.51	0.445	1	5
ENSMUSG000000417691	Ppp2r2d	0.00829519	0.499634	0.481	0.423	1	5
ENSMUSG00000051550	Zfp579	0.00851478	0.640335	0.329	0.261	1	5
ENSMUSG00000055200	Sertad3	0.00854651	0.5308	0.267	0.194	1	5
ENSMUSG000000641813	Rab3ip	0.00866765	0.435335	0.4	0.322	1	5
ENSMUSG000000683731	D430041D05Rik	0.00874032	0.644232	0.29	0.223	1	5
ENSMUSG000001086341		0.00887314	0.458467	0.105	0.059	1	5
ENSMUSG000000187961	Acsl1	0.00892966	0.874586	0.138	0.087	1	5
ENSMUSG000001093212	A330076H08Rik	0.0089414	0.60293	0.314	0.241	1	5
ENSMUSG00000000976	Heatr6	0.00910154	0.517157	0.3	0.228	1	5
ENSMUSG00000033530	Ttc7b	0.00915232	0.997403	0.1	0.057	1	5
ENSMUSG000000272821	Mtch2	0.00923255	0.354281	0.657	0.665	1	5
ENSMUSG000000298102	Tmem176b	0.00929091	0.275162	0.619	0.578	1	5
ENSMUSG00000022295	Atp6v1c1	0.0094818	0.590139	0.29	0.223	1	5
ENSMUSG000000202302	Prmt2	0.00961543	0.441075	0.462	0.394	1	5
ENSMUSG00000020612	Prkar1a	0.00973731	0.265288	0.714	0.683	1	5
ENSMUSG000000252721	Tro	0.0097791	0.395163	0.329	0.245	1	5
ENSMUSG000000208181	Mfsd11	0.00981516	0.761994	0.167	0.11	1	5
ENSMUSG000000848831	Ccdc85c	0.00996519	0.786596	0.105	0.06	1	5
ENSMUSG000000692723	H2ac8	3.11965e-123	2.58597	0.97	0.308	6.77401e-119	6
ENSMUSG000000947773	H2ac24	4.4849e-113	2.45777	0.995	0.413	9.73852e-109	6
ENSMUSG000000688551	H2ac20	5.84734e-110	3.03134	0.557	0.081	1.26969e-105	6
ENSMUSG000000587732	H1f5	9.02006e-99	2.28456	1	0.593	1.95862e-94	6
ENSMUSG000000220343	Esco2	1.11759e-95	2.16185	0.886	0.269	2.42674e-91	6
ENSMUSG000000208973	Aurkb	4.89596e-86	1.99091	0.91	0.315	1.06311e-81	6
ENSMUSG000000525652	H1f3	2.06052e-85	2.09699	0.925	0.357	4.47422e-81	6
ENSMUSG000000952172	H2bc15	1.29728e-84	2.61478	0.507	0.084	2.8169e-80	6
ENSMUSG000000495392	H1f1	2.37968e-80	2.14291	0.796	0.234	5.16723e-76	6
ENSMUSG000000273063	Nusap1	4.77032e-80	1.84807	0.935	0.349	1.03583e-75	6
ENSMUSG000000219431	Gdf10	1.71752e-73	1.87913	0.94	0.41	3.72943e-69	6
ENSMUSG000000614823	H4c4	1.1114e-72	1.67378	0.955	0.433	2.41329e-68	6
ENSMUSG000000199423	Cdk1	2.67341e-71	1.58209	0.99	0.472	5.80504e-67	6
ENSMUSG000000516272	H1f4	1.16542e-70	1.4428	1	0.853	2.5306e-66	6
ENSMUSG000000209143	Top2a	7.00238e-69	1.58915	0.995	0.48	1.5205e-64	6
ENSMUSG000001058271	H2bc18	2.80126e-68	2.16945	0.627	0.158	6.08266e-64	6
ENSMUSG000000750311	H2bc3	6.6339e-68	2.62644	0.463	0.088	1.44049e-63	6
ENSMUSG000000067153	Gmnn	3.73211e-67	1.69988	0.93	0.417	8.1039e-63	6
ENSMUSG000000692732	H3c6	4.57573e-65	2.0169	0.731	0.23	9.93575e-61	6
ENSMUSG000000619913	H2ac10	1.20549e-64	2.12539	0.577	0.137	2.61761e-60	6
ENSMUSG000000389433	Prc1	2.86978e-64	1.47268	0.94	0.384	6.23145e-60	6
ENSMUSG000000367682	Kif15	2.36459e-63	1.80421	0.841	0.309	5.13446e-59	6
ENSMUSG000000022741	Metrn	9.16432e-63	1.6101	0.925	0.421	1.98994e-58	6
ENSMUSG000000693103	H3c3	1.02249e-62	2.08327	0.612	0.158	2.22024e-58	6
ENSMUSG000000393962	Neil3	3.49946e-61	2.09789	0.627	0.173	7.59874e-57	6
ENSMUSG000000182171	Pmp22	4.89299e-61	1.72542	0.826	0.31	1.06246e-56	6
ENSMUSG000000206493	Rrm2	6.87172e-61	1.77293	0.925	0.447	1.49213e-56	6
ENSMUSG000000943382	H2bc13	3.40274e-60	2.39846	0.502	0.114	7.38871e-56	6
ENSMUSG000000273422	Pcna	4.22152e-58	1.43423	0.98	0.701	9.16661e-54	6
ENSMUSG000000310042	Mki67	5.25362e-58	1.68174	0.92	0.432	1.14077e-53	6
ENSMUSG000000197733	Fbxo5	9.02266e-58	1.53174	0.826	0.291	1.95918e-53	6
ENSMUSG000000350242	Ncapd3	1.81061e-57	1.73237	0.816	0.315	3.93155e-53	6
ENSMUSG000000265471	Tagln2	1.14264e-56	1.67508	0.801	0.302	2.48112e-52	6
ENSMUSG000000230042	Tuba1b	1.73338e-56	0.980603	1	0.961	3.76386e-52	6
ENSMUSG000000489223	Cdca2	1.78943e-56	1.93832	0.627	0.179	3.88556e-52	6
ENSMUSG000000402043	Pclaf	2.954e-55	1.28489	0.995	0.521	6.41433e-51	6
ENSMUSG000000053601	Slc1a3	4.92693e-54	1.26104	0.995	0.781	1.06983e-49	6
ENSMUSG00000023919	Cenpq	1.39854e-53	1.53506	0.881	0.43	3.03679e-49	6
ENSMUSG000000218113	Dnajc9	1.48308e-53	1.20595	0.98	0.739	3.22035e-49	6
ENSMUSG000000540911	1810037I17Rik	5.92431e-53	1.0469	0.995	0.871	1.28641e-48	6
ENSMUSG000000054702	Asf1b	4.80291e-52	2.00321	0.597	0.18	1.0429e-47	6
ENSMUSG000001142792	H2bc14	1.27978e-49	2.15313	0.483	0.121	2.77891e-45	6
ENSMUSG000000124433	Kif11	1.88156e-49	1.57313	0.776	0.293	4.08562e-45	6
ENSMUSG000000247912	Cdca5	2.90207e-49	2.00757	0.527	0.145	6.30155e-45	6
ENSMUSG000000280681	Iqgap3	1.11286e-47	2.28762	0.408	0.091	2.41647e-43	6
ENSMUSG000000303172	Timp4	2.34389e-47	1.20402	0.95	0.456	5.08952e-43	6
ENSMUSG000000220332	Pbk	2.79047e-47	1.28497	0.925	0.428	6.05922e-43	6
ENSMUSG000001209922		4.41964e-47	1.82535	0.607	0.194	9.5968e-43	6
ENSMUSG000000214853	Mxd3	9.1368e-47	1.45615	0.791	0.325	1.98396e-42	6
ENSMUSG000000609813	H4c8	1.59478e-46	1.93883	0.597	0.198	3.46292e-42	6
ENSMUSG000000681012	Cenpm	2.48789e-46	1.24823	0.955	0.52	5.40221e-42	6
ENSMUSG000000693001	H2bc11	2.71623e-46	2.24455	0.403	0.091	5.89803e-42	6
ENSMUSG000000322543	Kif23	4.17248e-46	1.51188	0.706	0.247	9.06013e-42	6
ENSMUSG000000224831	Col2a1	5.18216e-46	1.95898	0.527	0.15	1.12525e-41	6
ENSMUSG000000277971	Dclk1	5.46815e-46	1.25214	0.945	0.573	1.18735e-41	6
ENSMUSG000000214691	Msx2	1.39708e-45	1.54249	0.741	0.286	3.03363e-41	6
ENSMUSG000000022331	Rhoc	1.62093e-45	1.30927	0.92	0.461	3.51969e-41	6
ENSMUSG000000052333	Spc25	2.39656e-45	1.24377	0.861	0.365	5.20388e-41	6
ENSMUSG000000171462	Brca1	4.62959e-45	1.7534	0.617	0.206	1.00527e-40	6
ENSMUSG000000300881	Aldh1l1	2.52172e-44	1.2004	0.93	0.443	5.47567e-40	6
ENSMUSG000000257471	Tyms	3.78515e-44	1.22609	0.905	0.437	8.21908e-40	6
ENSMUSG000000283641	Tnc	5.69644e-44	1.3118	0.891	0.412	1.23692e-39	6
ENSMUSG000000563943	Lig1	1.49288e-43	1.42994	0.836	0.409	3.24164e-39	6
ENSMUSG000000020682	Ccne1	1.3671e-42	1.87839	0.552	0.172	2.96851e-38	6
ENSMUSG000000158802	Ncapg	1.64192e-42	1.77115	0.567	0.181	3.56527e-38	6
ENSMUSG000000309783	Rrm1	1.73979e-42	1.2935	0.886	0.501	3.77779e-38	6
ENSMUSG000000720821	Ccnf	7.05774e-42	2.14378	0.418	0.106	1.53252e-37	6
ENSMUSG000000693091	H2ac22	7.33414e-42	2.47433	0.323	0.066	1.59253e-37	6
ENSMUSG000000223602	Atad2	8.84861e-42	1.56354	0.741	0.31	1.92139e-37	6
ENSMUSG000000318211	Gins2	1.13402e-41	1.60037	0.692	0.271	2.46241e-37	6
ENSMUSG000000744763	Spc24	3.42532e-41	1.09996	0.955	0.511	7.43774e-37	6
ENSMUSG000000231041	Rfc2	4.81021e-41	1.22761	0.896	0.573	1.04449e-36	6
ENSMUSG000000223223	Shcbp1	4.99179e-41	1.51234	0.716	0.289	1.08392e-36	6
ENSMUSG000000198742	Fabp7	6.09834e-41	0.986886	1	0.932	1.32419e-36	6
ENSMUSG000000255743	Tk1	1.8727e-40	1.72673	0.572	0.189	4.06637e-36	6
ENSMUSG000000475343	Mis18bp1	2.22884e-40	1.33555	0.721	0.278	4.8397e-36	6
ENSMUSG000000240562	Ndc80	3.26747e-40	1.64358	0.592	0.205	7.09498e-36	6
ENSMUSG000000265761	Atp1b1	6.62505e-40	1.14899	0.876	0.42	1.43856e-35	6
ENSMUSG000000288733	Cdca8	8.26881e-40	1.07222	0.955	0.503	1.79549e-35	6
ENSMUSG000000239132	Pla2g7	9.99397e-40	0.921132	0.985	0.507	2.17009e-35	6
ENSMUSG000000461792	E2f8	1.53785e-39	2.23141	0.408	0.108	3.33928e-35	6
ENSMUSG000000199662	Kitl	1.68191e-39	1.21267	0.806	0.338	3.65209e-35	6
ENSMUSG000000261341	Prim2	2.97115e-39	1.45764	0.771	0.357	6.45156e-35	6
ENSMUSG000000315651	Fgfr1	4.57668e-39	1.28782	0.791	0.35	9.9378e-35	6
ENSMUSG000000483272	Ckap2l	1.21085e-38	1.25342	0.766	0.308	2.62924e-34	6
ENSMUSG000000039741	Grm3	1.27705e-38	1.38363	0.731	0.297	2.77299e-34	6
ENSMUSG000000383701	Pcp4l1	2.47609e-38	1.32081	0.721	0.285	5.37658e-34	6
ENSMUSG000000339101	Gucy1a1	3.40058e-38	1.1902	0.831	0.389	7.38402e-34	6
ENSMUSG000000533981	Phgdh	4.20681e-38	0.873685	1	0.851	9.13467e-34	6
ENSMUSG000000194372	Tlcd1	8.81229e-38	1.30922	0.711	0.286	1.9135e-33	6
ENSMUSG000000343611	Cpne2	1.06439e-37	1.52729	0.622	0.223	2.31121e-33	6
ENSMUSG000000185931	Sparc	1.25452e-37	0.919155	1	0.613	2.72406e-33	6
ENSMUSG000000343492	Smc4	1.55933e-37	1.07196	0.94	0.538	3.38594e-33	6
ENSMUSG000000270181	Hat1	1.9535e-37	1.2709	0.881	0.529	4.24184e-33	6
ENSMUSG000000280051	Gucy1b1	1.26979e-36	1.68237	0.552	0.19	2.75723e-32	6
ENSMUSG000000078722	Id3	1.30598e-36	0.978562	0.985	0.712	2.8358e-32	6
ENSMUSG000000362233	Ska1	1.6622e-36	1.49269	0.647	0.254	3.60931e-32	6
ENSMUSG000000634151	Cyp26b1	3.84438e-36	1.01807	0.94	0.49	8.34769e-32	6
ENSMUSG000000217072	Dhfr	6.50494e-36	1.46462	0.711	0.331	1.41248e-31	6
ENSMUSG000000403731	Cacng5	8.71188e-36	1.93012	0.398	0.108	1.8917e-31	6
ENSMUSG000001019722	H3c11	1.06699e-35	1.97018	0.413	0.116	2.31686e-31	6
ENSMUSG000000053971	Nid1	1.29605e-35	1.11099	0.801	0.361	2.81425e-31	6
ENSMUSG000000246603	Incenp	2.0013e-35	1.33369	0.736	0.315	4.34562e-31	6
ENSMUSG000000205241	Gria1	3.19121e-35	1.44105	0.577	0.2	6.9294e-31	6
ENSMUSG000000635642	Col23a1	4.29639e-35	1.26005	0.786	0.374	9.32918e-31	6
ENSMUSG000000374662	Tedc1	6.27525e-35	1.74371	0.468	0.146	1.36261e-30	6
ENSMUSG000000282121	Ccne2	6.70273e-35	2.00565	0.443	0.136	1.45543e-30	6
ENSMUSG000000199613	Tmpo	7.54723e-35	0.980172	0.97	0.753	1.63881e-30	6
ENSMUSG000000252891	Prdx4	7.67397e-35	0.80204	1	0.897	1.66633e-30	6
ENSMUSG000000177162	Birc5	8.85468e-35	0.841383	0.98	0.507	1.9227e-30	6
ENSMUSG000000354552	Fignl1	1.47017e-34	1.54313	0.572	0.208	3.19233e-30	6
ENSMUSG000000271152	Kif18a	1.66293e-34	1.74895	0.537	0.193	3.61089e-30	6
ENSMUSG000000347302	Adgrb1	1.83986e-34	1.35554	0.682	0.288	3.99508e-30	6
ENSMUSG000000273263	Knl1	2.32602e-34	1.30861	0.716	0.307	5.05073e-30	6
ENSMUSG000000341641	Emid1	2.58753e-34	1.50448	0.592	0.222	5.61856e-30	6
ENSMUSG000000273232	Rad51	3.07042e-34	1.55025	0.577	0.212	6.66711e-30	6
ENSMUSG000000274693	Tpx2	3.19108e-34	0.955864	0.891	0.435	6.92911e-30	6
ENSMUSG000000923412	Malat1	5.79575e-34	0.784402	1	1	1.25849e-29	6
ENSMUSG000000273792	Bub1	6.11156e-34	1.50068	0.627	0.251	1.32706e-29	6
ENSMUSG000000534751	Tnfaip6	6.62322e-34	1.80692	0.433	0.13	1.43817e-29	6
ENSMUSG00000036181	H1f2	8.67015e-34	1.19726	0.851	0.487	1.88264e-29	6
ENSMUSG000000597913	Nrm	8.80747e-34	1.24949	0.786	0.396	1.91245e-29	6
ENSMUSG000000971562		8.94555e-34	0.863043	0.99	0.814	1.94244e-29	6
ENSMUSG000000308673	Plk1	9.46993e-34	1.28522	0.627	0.235	2.0563e-29	6
ENSMUSG000000229601	Donson	1.05017e-33	1.95593	0.398	0.113	2.28034e-29	6
ENSMUSG000000435561	Fbxl7	1.62064e-33	1.53389	0.587	0.227	3.51906e-29	6
ENSMUSG000000283123	Smc2	1.92761e-33	0.934442	0.945	0.593	4.18562e-29	6
ENSMUSG000000281951	Ccn1	2.02648e-33	1.32805	0.796	0.441	4.40029e-29	6
ENSMUSG000000198721	Smpdl3a	2.06295e-33	1.19393	0.716	0.299	4.47949e-29	6
ENSMUSG000000069301	Hap1	2.70899e-33	1.60788	0.547	0.197	5.88229e-29	6
ENSMUSG000000913831		3.77075e-33	1.99314	0.408	0.121	8.18781e-29	6
ENSMUSG000000323972	Tipin	3.95151e-33	1.05322	0.915	0.626	8.58032e-29	6
ENSMUSG000000244111	Aqp4	6.50513e-33	0.73416	0.756	0.328	1.41252e-28	6
ENSMUSG000000452733	Cenph	6.97554e-33	1.33108	0.672	0.281	1.51467e-28	6
ENSMUSG000000015253	Tubb5	7.43309e-33	0.617725	1	0.986	1.61402e-28	6
ENSMUSG000000266833	Nuf2	9.12363e-33	1.44635	0.652	0.28	1.9811e-28	6
ENSMUSG00000069268	H2bc7	1.0239e-32	2.59569	0.209	0.036	2.22329e-28	6
ENSMUSG000000787732	Rad54b	2.8887e-32	2.03132	0.318	0.078	6.27253e-28	6
ENSMUSG000000284441	Cntfr	4.59669e-32	1.36854	0.612	0.25	9.98125e-28	6
ENSMUSG000001008071		5.36122e-32	1.03898	0.846	0.43	1.16414e-27	6
ENSMUSG000000310162	Wee1	5.48467e-32	1.46102	0.587	0.23	1.19094e-27	6
ENSMUSG000000003051	Cdh4	5.85542e-32	1.28504	0.672	0.287	1.27145e-27	6
ENSMUSG000000306773	Kif22	6.80212e-32	1.1914	0.697	0.298	1.47701e-27	6
ENSMUSG000000343113	Kif4	7.33214e-32	1.39575	0.622	0.255	1.5921e-27	6
ENSMUSG000000205981	Nrcam	7.33748e-32	1.08535	0.876	0.501	1.59326e-27	6
ENSMUSG000001101261	Gm9347	7.76662e-32	0.910656	0.98	0.73	1.68644e-27	6
ENSMUSG000001036951	A830029E22Rik	8.59828e-32	1.81473	0.478	0.164	1.86703e-27	6
ENSMUSG000000230152	Racgap1	1.24378e-31	1.05724	0.846	0.423	2.70074e-27	6
ENSMUSG000000004021	Egfl6	1.287e-31	1.54868	0.443	0.138	2.79458e-27	6
ENSMUSG000000260393	Sgo2a	1.88889e-31	1.39896	0.597	0.234	4.10155e-27	6
ENSMUSG000000217143	Cenpk	1.89124e-31	1.26206	0.706	0.323	4.10664e-27	6
ENSMUSG000000293092	Sparcl1	2.07129e-31	0.786742	1	0.788	4.49759e-27	6
ENSMUSG000000277153	Ccna2	2.76006e-31	0.972288	0.831	0.397	5.9932e-27	6
ENSMUSG000000158431	Rxrg	2.93681e-31	1.30308	0.632	0.254	6.37698e-27	6
ENSMUSG000000235053	Cdca3	4.16762e-31	1.06863	0.816	0.4	9.04956e-27	6
ENSMUSG000000239083	Pkmyt1	5.77955e-31	1.82759	0.408	0.125	1.25497e-26	6
ENSMUSG000000415561	Fbxo2	5.89567e-31	1.3497	0.607	0.245	1.28019e-26	6
ENSMUSG000000146331	Cmc2	9.79172e-31	1.26267	0.746	0.401	2.12617e-26	6
ENSMUSG000000420292	Ncapg2	9.90319e-31	1.83415	0.468	0.164	2.15038e-26	6
ENSMUSG000000024591	Rgs20	1.14161e-30	1.42213	0.617	0.26	2.47889e-26	6
ENSMUSG000000687482	Ptprz1	1.73247e-30	0.762486	0.99	0.595	3.76188e-26	6
ENSMUSG000000714241	Grid2	1.94376e-30	1.06895	0.836	0.419	4.22067e-26	6
ENSMUSG000000221772	Haus4	2.66723e-30	1.66767	0.507	0.188	5.79162e-26	6
ENSMUSG000000582542	Tspan7	3.38898e-30	1.08554	0.836	0.44	7.35883e-26	6
ENSMUSG000000322241	Fam81a	3.78957e-30	1.60065	0.348	0.093	8.22868e-26	6
ENSMUSG000000263852	Dbi	4.06267e-30	0.793926	1	0.975	8.82167e-26	6
ENSMUSG000000213772	Dek	4.45189e-30	0.795435	0.975	0.81	9.66683e-26	6
ENSMUSG000000267083	Cenpl	4.80196e-30	1.68902	0.428	0.137	1.0427e-25	6
ENSMUSG000000356833	Melk	5.02699e-30	1.35671	0.607	0.25	1.09156e-25	6
ENSMUSG000000325552	Topbp1	6.90597e-30	1.24743	0.786	0.446	1.49956e-25	6
ENSMUSG000000324001	Zwilch	1.02534e-29	1.76029	0.423	0.138	2.22642e-25	6
ENSMUSG000000872591	2610035D17Rik	1.23804e-29	1.60988	0.478	0.168	2.68827e-25	6
ENSMUSG000000504102	Tcf19	1.67155e-29	1.76587	0.438	0.146	3.6296e-25	6
ENSMUSG00000027160	Ccdc34	2.2052e-29	0.778452	0.97	0.79	4.78837e-25	6
ENSMUSG000000246911	Fam111a	2.21739e-29	1.72133	0.433	0.144	4.81483e-25	6
ENSMUSG000000593251	Hopx	2.31504e-29	0.660822	0.97	0.512	5.02687e-25	6
ENSMUSG000000221222	Ednrb	2.97824e-29	0.789442	0.995	0.63	6.46695e-25	6
ENSMUSG000000070972	Atp1a2	3.51548e-29	0.734229	0.886	0.438	7.6335e-25	6
ENSMUSG000000547173	Hmgb2	3.62883e-29	0.669745	1	0.949	7.87965e-25	6
ENSMUSG000000630211	H2ac15	4.29272e-29	2.5919	0.214	0.042	9.32121e-25	6
ENSMUSG000000264293	Ube2t	5.26464e-29	1.47918	0.527	0.203	1.14316e-24	6
ENSMUSG000000503342	C130071C03Rik	5.52864e-29	0.799329	0.985	0.899	1.20049e-24	6
ENSMUSG000000660261	Dhrs3	6.41033e-29	1.35992	0.617	0.263	1.39194e-24	6
ENSMUSG000000267281	Vim	7.32372e-29	0.668451	1	0.978	1.59027e-24	6
ENSMUSG000000136981	Pea15a	7.96928e-29	0.918789	0.905	0.557	1.73045e-24	6
ENSMUSG000000447831	A730008H23Rik	8.29889e-29	1.53519	0.537	0.218	1.80202e-24	6
ENSMUSG000000295702	Lfng	8.52455e-29	1.40801	0.632	0.284	1.85102e-24	6
ENSMUSG000000316731	Cdh11	9.2009e-29	1.58949	0.557	0.228	1.99788e-24	6
ENSMUSG000000642201	H2ac18	1.30981e-28	1.97321	0.328	0.09	2.84412e-24	6
ENSMUSG000000622571	Opcml	1.33781e-28	1.2838	0.662	0.298	2.90493e-24	6
ENSMUSG000000382522	Ncapd2	1.87156e-28	1.38344	0.592	0.247	4.0639e-24	6
ENSMUSG000000349062	Ncaph	2.2109e-28	1.53846	0.542	0.225	4.80074e-24	6
ENSMUSG000000327022	Kank1	3.35931e-28	1.69596	0.453	0.16	7.29441e-24	6
ENSMUSG00000037725	Ckap2	3.50727e-28	1.20317	0.672	0.32	7.61568e-24	6
ENSMUSG000000011311	Timp1	4.93007e-28	2.23201	0.269	0.065	1.07052e-23	6
ENSMUSG000000316361	Pdlim3	5.51327e-28	0.915098	0.876	0.461	1.19715e-23	6
ENSMUSG000000748021	Gas2l3	5.63541e-28	1.39064	0.582	0.24	1.22367e-23	6
ENSMUSG000000383793	Ttk	6.56825e-28	1.51507	0.483	0.174	1.42623e-23	6
ENSMUSG000000712651	1700086L19Rik	6.95304e-28	1.14112	0.756	0.381	1.50978e-23	6
ENSMUSG000000434451	Pgp	7.22082e-28	0.929757	0.891	0.643	1.56793e-23	6
ENSMUSG000000014033	Ube2c	1.07711e-27	0.25915	0.91	0.524	2.33883e-23	6
ENSMUSG000000449861	Tst	1.47087e-27	0.839108	0.91	0.539	3.19385e-23	6
ENSMUSG00000038508	Gdf15	1.64419e-27	2.6423	0.169	0.028	3.57019e-23	6
ENSMUSG000000370601	Cavin3	1.82337e-27	0.926149	0.925	0.635	3.95926e-23	6
ENSMUSG000000281941	Ddah1	1.84381e-27	0.902239	0.94	0.625	4.00365e-23	6
ENSMUSG000000995831	H3c4	1.89056e-27	1.9893	0.284	0.072	4.10516e-23	6
ENSMUSG000000693031	H2bc24	2.10408e-27	2.10464	0.264	0.063	4.56881e-23	6
ENSMUSG000000280801	Lrba	2.52851e-27	1.54505	0.602	0.274	5.49041e-23	6
ENSMUSG00000085208	Brip1os	5.11234e-27	1.69431	0.393	0.126	1.11009e-22	6
ENSMUSG000000685221	Aard	9.19344e-27	0.963499	0.821	0.496	1.99626e-22	6
ENSMUSG000000377062	Cd81	1.04784e-26	0.591869	1	0.95	2.27529e-22	6
ENSMUSG000000264262	Arl8a	1.06648e-26	0.976951	0.871	0.527	2.31575e-22	6
ENSMUSG000000581351	Gstm1	1.31497e-26	0.956268	0.836	0.448	2.85532e-22	6
ENSMUSG000000379021	Sirpa	1.46647e-26	1.44566	0.413	0.139	3.18428e-22	6
ENSMUSG000000303422	Cd9	1.4698e-26	0.634719	1	0.908	3.19153e-22	6
ENSMUSG00000039187	Fanci	1.81302e-26	2.23328	0.234	0.052	3.9368e-22	6
ENSMUSG000000308491	Fgfr2	1.83889e-26	1.37481	0.478	0.173	3.99296e-22	6
ENSMUSG000000312621	Cenpi	2.15727e-26	1.84916	0.373	0.122	4.6843e-22	6
ENSMUSG000000321861	Tmod2	2.30387e-26	1.18144	0.711	0.376	5.00263e-22	6
ENSMUSG000000348832	Lrr1	2.9726e-26	1.71808	0.443	0.16	6.4547e-22	6
ENSMUSG000000364022	Gng12	3.4202e-26	0.845161	0.915	0.551	7.42662e-22	6
ENSMUSG000000271112	Itga6	3.49302e-26	1.28157	0.552	0.223	7.58474e-22	6
ENSMUSG000000285191	Dab1	3.85813e-26	1.29054	0.607	0.271	8.37755e-22	6
ENSMUSG000000248921	Pcx	3.8837e-26	1.32199	0.617	0.279	8.43307e-22	6
ENSMUSG00000027074	Slc43a3	4.81454e-26	2.27908	0.249	0.06	1.04543e-21	6
ENSMUSG000000317561	Cenpn	5.44456e-26	1.38991	0.517	0.206	1.18223e-21	6
ENSMUSG000000962103	H1f0	6.08575e-26	0.936748	0.945	0.811	1.32146e-21	6
ENSMUSG000000213913	Cenpp	1.36105e-25	1.2553	0.637	0.305	2.95539e-21	6
ENSMUSG000000384822	Tfdp1	1.40359e-25	1.06288	0.796	0.487	3.04777e-21	6
ENSMUSG000000487941	Cfap100	1.56493e-25	1.48521	0.438	0.156	3.39809e-21	6
ENSMUSG000000309341	Oat	1.73393e-25	0.922617	0.871	0.581	3.76505e-21	6
ENSMUSG000000980903	2700099C18Rik	1.7624e-25	1.58348	0.433	0.158	3.82688e-21	6
ENSMUSG000000070502	Lsm2	2.08229e-25	0.828989	0.95	0.713	4.52148e-21	6
ENSMUSG000000486161	Nog	2.57435e-25	1.5743	0.398	0.134	5.58995e-21	6
ENSMUSG000000313422	Gpm6b	3.5203e-25	0.623015	1	0.886	7.64399e-21	6
ENSMUSG000000367772	Anln	3.57505e-25	1.52789	0.398	0.134	7.76286e-21	6
ENSMUSG000000281751	Depdc1a	3.64938e-25	1.70041	0.363	0.116	7.92427e-21	6
ENSMUSG00000025780	Itih5	4.2611e-25	0.675433	0.428	0.146	9.25256e-21	6
ENSMUSG000000288041	Csmd2	5.37659e-25	1.84982	0.328	0.099	1.16747e-20	6
ENSMUSG000000576041	Lmcd1	6.37516e-25	1.21714	0.612	0.279	1.3843e-20	6
ENSMUSG000000015173	Foxm1	6.83538e-25	1.54152	0.438	0.161	1.48423e-20	6
ENSMUSG000000163821	Pls3	6.85909e-25	1.25748	0.642	0.313	1.48938e-20	6
ENSMUSG000000211272	Zfp36l1	7.65994e-25	0.901821	0.95	0.754	1.66328e-20	6
ENSMUSG000000306052	Mfge8	8.3307e-25	0.60776	0.9	0.508	1.80893e-20	6
ENSMUSG000000746373	Sox2	1.08533e-24	0.814462	0.955	0.704	2.35669e-20	6
ENSMUSG000000380701	Cntln	1.83117e-24	1.16986	0.672	0.341	3.97621e-20	6
ENSMUSG000000291082	Pcdh7	1.84591e-24	1.74073	0.328	0.1	4.00821e-20	6
ENSMUSG000000022973	Dbf4	1.86622e-24	1.10351	0.652	0.312	4.0523e-20	6
ENSMUSG000000515152	Fam181b	2.48024e-24	0.732909	0.965	0.682	5.3856e-20	6
ENSMUSG000000266141	Slc30a10	2.48774e-24	1.28185	0.562	0.241	5.40189e-20	6
ENSMUSG000000317372	Irx5	2.68661e-24	0.993622	0.771	0.434	5.8337e-20	6
ENSMUSG000000369922	Nxt1	2.85459e-24	1.11337	0.711	0.402	6.19846e-20	6
ENSMUSG000000220703	Bora	3.30311e-24	1.56526	0.478	0.195	7.17238e-20	6
ENSMUSG000000285511	Cdkn2c	3.59708e-24	1.24675	0.597	0.274	7.8107e-20	6
ENSMUSG000000288962	Rcc1	3.65635e-24	1.35773	0.602	0.295	7.93939e-20	6
ENSMUSG000000541621	Spock3	3.86395e-24	1.27101	0.577	0.253	8.39018e-20	6
ENSMUSG000000257581	Plk4	4.12407e-24	1.16021	0.637	0.301	8.955e-20	6
ENSMUSG000000056721	Kit	4.29411e-24	1.41269	0.547	0.245	9.32424e-20	6
ENSMUSG00000038963	Slco4a1	4.32182e-24	3.17938	0.104	0.012	9.38441e-20	6
ENSMUSG00000002055	Spag5	4.69939e-24	1.47785	0.478	0.193	1.02043e-19	6
ENSMUSG000000386681	Lpar1	7.29825e-24	1.39087	0.438	0.162	1.58474e-19	6
ENSMUSG000000426061	Hirip3	8.36954e-24	1.05609	0.771	0.447	1.81736e-19	6
ENSMUSG000000620782	Qk	9.92341e-24	0.631766	1	0.911	2.15477e-19	6
ENSMUSG000000202181	Wif1	1.19213e-23	1.52848	0.413	0.149	2.58858e-19	6
ENSMUSG000000278841	Clcc1	1.28055e-23	1.28776	0.617	0.303	2.78059e-19	6
ENSMUSG00000106637		1.33191e-23	3.01763	0.109	0.014	2.8921e-19	6
ENSMUSG000000472461	H2bc6	1.39827e-23	1.97058	0.308	0.094	3.03621e-19	6
ENSMUSG000000424893	Clspn	1.61802e-23	1.26063	0.562	0.252	3.51337e-19	6
ENSMUSG000000755901	Nrbp2	1.89288e-23	1.46102	0.468	0.188	4.11019e-19	6
ENSMUSG000000449272	H1f10	2.29999e-23	0.68254	0.995	0.916	4.99421e-19	6
ENSMUSG000000451032	Dmd	2.94466e-23	1.3202	0.517	0.219	6.39404e-19	6
ENSMUSG00000032782	Cntrob	3.55727e-23	1.79051	0.338	0.11	7.72427e-19	6
ENSMUSG000000700031	Ssbp4	4.21927e-23	0.846981	0.821	0.496	9.16171e-19	6
ENSMUSG000000213791	Id4	6.33515e-23	0.845908	0.771	0.4	1.37561e-18	6
ENSMUSG000000228931	Adamts1	6.92244e-23	1.12722	0.597	0.282	1.50314e-18	6
ENSMUSG000000622483	Cks2	8.35127e-23	0.531914	0.915	0.536	1.81339e-18	6
ENSMUSG000001144561	H2bc9	9.2126e-23	2.37211	0.189	0.04	2.00042e-18	6
ENSMUSG00000041974	Spidr	1.18128e-22	1.78358	0.348	0.119	2.56503e-18	6
ENSMUSG000000393851	Cdh6	1.22341e-22	1.7851	0.353	0.121	2.65652e-18	6
ENSMUSG000000298382	Ptn	1.33033e-22	0.4422	1	0.952	2.88868e-18	6
ENSMUSG000000309291	Eri2	1.46789e-22	1.66971	0.363	0.126	3.18737e-18	6
ENSMUSG000001002101	H3c7	1.78284e-22	1.96744	0.234	0.059	3.87126e-18	6
ENSMUSG000000377361	Limch1	1.98407e-22	0.938403	0.751	0.402	4.30822e-18	6
ENSMUSG000000045582	Ndrg2	2.85435e-22	0.683832	0.925	0.583	6.19794e-18	6
ENSMUSG000000609612	Slc4a4	2.94842e-22	0.757916	0.682	0.33	6.40221e-18	6
ENSMUSG000000550531	Nfic	3.04801e-22	1.06987	0.672	0.348	6.61844e-18	6
ENSMUSG000000303462	Rad51ap1	3.27562e-22	1.01068	0.607	0.275	7.11268e-18	6
ENSMUSG000000343292	Brip1	3.60149e-22	1.83131	0.279	0.08	7.82029e-18	6
ENSMUSG000000014731	Tubb6	3.96913e-22	1.38397	0.343	0.113	8.61857e-18	6
ENSMUSG000000201851	E2f7	4.05173e-22	1.58053	0.348	0.116	8.79793e-18	6
ENSMUSG000000227991	Arhgap31	4.31148e-22	1.33104	0.537	0.242	9.36195e-18	6
ENSMUSG000000278031	Wwtr1	4.55754e-22	1.24939	0.532	0.233	9.89625e-18	6
ENSMUSG000000247423	Fen1	5.00524e-22	0.983422	0.677	0.329	1.08684e-17	6
ENSMUSG000000253953	Prim1	5.35564e-22	1.0154	0.692	0.369	1.16292e-17	6
ENSMUSG000000245421	Cep192	6.11282e-22	1.4172	0.483	0.206	1.32734e-17	6
ENSMUSG000000314532	Rasa3	8.43588e-22	1.15133	0.597	0.291	1.83177e-17	6
ENSMUSG000000499323	H2ax	9.25139e-22	0.428379	0.955	0.747	2.00885e-17	6
ENSMUSG000000259311	Paqr8	1.16513e-21	1.07094	0.637	0.307	2.52996e-17	6
ENSMUSG000000210481	Mthfd1	1.25899e-21	1.34596	0.532	0.253	2.73377e-17	6
ENSMUSG000000264242	Gpr37l1	1.37565e-21	1.00297	0.612	0.29	2.98708e-17	6
ENSMUSG000000292111	Gabra4	1.47334e-21	1.42218	0.468	0.194	3.19921e-17	6
ENSMUSG000000299103	Mad2l1	1.53375e-21	1.08711	0.607	0.292	3.33038e-17	6
ENSMUSG00000074403	H3c13	1.54394e-21	2.57694	0.154	0.029	3.35251e-17	6
ENSMUSG000000183623	Kpna2	1.59484e-21	1.19093	0.448	0.174	3.46303e-17	6
ENSMUSG000000200611	Mybpc1	2.01718e-21	1.58644	0.328	0.108	4.3801e-17	6
ENSMUSG000000610802	Lsamp	2.20517e-21	0.818412	0.776	0.416	4.78831e-17	6
ENSMUSG000000260032	Acadl	2.50066e-21	0.794067	0.925	0.697	5.42994e-17	6
ENSMUSG000000258921	Gria4	3.7841e-21	1.00482	0.726	0.424	8.21678e-17	6
ENSMUSG000000729492	Acot1	4.17084e-21	0.568658	0.99	0.77	9.05656e-17	6
ENSMUSG000001200082		4.8725e-21	1.01373	0.692	0.364	1.05801e-16	6
ENSMUSG000000462402	Hepacam	5.36457e-21	1.00312	0.597	0.276	1.16486e-16	6
ENSMUSG000000395422	Ncam1	5.55674e-21	0.733984	0.93	0.693	1.20659e-16	6
ENSMUSG000000316831	Lsm6	5.77603e-21	0.508171	0.99	0.948	1.25421e-16	6
ENSMUSG000000304282	Ttyh1	1.04329e-20	0.53317	0.886	0.487	2.2654e-16	6
ENSMUSG000000296873	Ezh2	1.10574e-20	0.721666	0.93	0.668	2.401e-16	6
ENSMUSG000000443371	Ackr3	1.2879e-20	1.27632	0.408	0.154	2.79654e-16	6
ENSMUSG000000272033	Dut	1.38831e-20	0.570113	0.97	0.762	3.01458e-16	6
ENSMUSG000000239403	Sgo1	1.42831e-20	0.951743	0.622	0.292	3.10144e-16	6
ENSMUSG000000669793	Bub3	1.47912e-20	0.637887	0.935	0.714	3.21177e-16	6
ENSMUSG000000339522	Aspm	1.62984e-20	0.944204	0.592	0.27	3.53903e-16	6
ENSMUSG000000295162	Cit	1.65351e-20	1.35461	0.453	0.19	3.59042e-16	6
ENSMUSG000000012703	Ckb	1.87175e-20	0.502203	1	0.987	4.06431e-16	6
ENSMUSG00000029359	Tesc	1.98979e-20	2.35084	0.174	0.038	4.32062e-16	6
ENSMUSG000000729801	Oip5	2.30535e-20	1.63036	0.333	0.115	5.00583e-16	6
ENSMUSG000000276691	Gnb4	2.39832e-20	0.876856	0.801	0.494	5.20771e-16	6
ENSMUSG000000752661	Cenpw	2.54744e-20	0.864446	0.771	0.433	5.53151e-16	6
ENSMUSG000000264731	Glul	2.66224e-20	0.822407	0.861	0.564	5.78079e-16	6
ENSMUSG000000046422	Slbp	2.7245e-20	0.936922	0.781	0.523	5.91598e-16	6
ENSMUSG000000293632	Rfc5	3.16751e-20	1.09575	0.657	0.356	6.87793e-16	6
ENSMUSG000000422493	Grk3	3.6587e-20	0.896846	0.701	0.378	7.94449e-16	6
ENSMUSG000000328151	Fanca	4.00413e-20	1.87674	0.259	0.076	8.69457e-16	6
ENSMUSG000000308761	Mettl9	6.27009e-20	0.556844	0.97	0.919	1.36149e-15	6
ENSMUSG000000692652	H3c1	6.41202e-20	1.39703	0.423	0.171	1.39231e-15	6
ENSMUSG000000207332	Slc9a3r1	6.59124e-20	0.815382	0.776	0.452	1.43122e-15	6
ENSMUSG000000267792	Mastl	9.01847e-20	1.61918	0.338	0.12	1.95827e-15	6
ENSMUSG000000465912	Ticrr	9.18021e-20	1.85739	0.284	0.092	1.99339e-15	6
ENSMUSG000000317602	Mt3	1.03069e-19	0.266143	0.9	0.503	2.23804e-15	6
ENSMUSG000000659541	Tacc1	1.17273e-19	0.991848	0.731	0.438	2.54647e-15	6
ENSMUSG000000287822	Adgrb2	1.48678e-19	1.12887	0.552	0.267	3.2284e-15	6
ENSMUSG000000380052	Hpf1	1.49848e-19	0.761881	0.896	0.689	3.2538e-15	6
ENSMUSG00000021176	Efcab11	1.86875e-19	1.42884	0.383	0.148	4.0578e-15	6
ENSMUSG00000022364	Tbc1d31	1.92197e-19	1.66759	0.299	0.099	4.17337e-15	6
ENSMUSG000000292832	Cdc7	2.31114e-19	1.26805	0.478	0.214	5.01841e-15	6
ENSMUSG000000005672	Sox9	2.68748e-19	0.713536	0.886	0.588	5.8356e-15	6
ENSMUSG000000040993	Dnmt1	3.44027e-19	0.899891	0.781	0.487	7.4702e-15	6
ENSMUSG000000530071	Creb5	4.04405e-19	1.3072	0.413	0.166	8.78126e-15	6
ENSMUSG000000587991	Nap1l1	4.12326e-19	0.523656	0.995	0.938	8.95325e-15	6
ENSMUSG000000315271	Eri1	6.73274e-19	1.06533	0.637	0.346	1.46195e-14	6
ENSMUSG000000285172	Plpp3	6.87158e-19	0.548562	0.975	0.633	1.49209e-14	6
ENSMUSG000000292471	Paics	7.48352e-19	0.646732	0.955	0.815	1.62497e-14	6
ENSMUSG000000541152	Skp2	7.87898e-19	1.38551	0.463	0.21	1.71084e-14	6
ENSMUSG000000224491	Adamts20	8.15415e-19	1.69411	0.249	0.074	1.77059e-14	6
ENSMUSG000000252032	Scd2	8.61402e-19	0.623343	0.95	0.719	1.87045e-14	6
ENSMUSG000000241762	Sox8	8.8179e-19	1.22889	0.438	0.186	1.91472e-14	6
ENSMUSG000000226732	Mcm4	9.59985e-19	1.00586	0.716	0.42	2.08451e-14	6
ENSMUSG000000284842	Psip1	1.17971e-18	0.492495	0.995	0.963	2.56162e-14	6
ENSMUSG000000228813	Rfc4	1.19194e-18	0.752514	0.836	0.551	2.58818e-14	6
ENSMUSG000000964723	Cdkn2d	1.37883e-18	0.944643	0.642	0.35	2.99399e-14	6
ENSMUSG000000293662	Dck	1.38108e-18	1.451	0.438	0.197	2.99887e-14	6
ENSMUSG00000091542		1.51681e-18	2.40461	0.149	0.031	3.2936e-14	6
ENSMUSG000000324822	Cspg5	1.62335e-18	0.510202	0.9	0.536	3.52494e-14	6
ENSMUSG000000391162	Adgrg6	1.7008e-18	1.10871	0.473	0.207	3.69311e-14	6
ENSMUSG000000446742	Fzd1	1.83577e-18	1.07072	0.557	0.272	3.9862e-14	6
ENSMUSG000000783071	AI593442	1.84749e-18	1.45178	0.368	0.143	4.01164e-14	6
ENSMUSG000000343172	Trim59	1.9713e-18	1.09869	0.602	0.323	4.28048e-14	6
ENSMUSG000000688741	Selenbp1	2.08835e-18	1.08622	0.483	0.213	4.53464e-14	6
ENSMUSG000000345203	Gjc1	2.46197e-18	0.93107	0.701	0.414	5.34593e-14	6
ENSMUSG00000059586	Nsmce2	2.94529e-18	0.817426	0.836	0.585	6.3954e-14	6
ENSMUSG000000396211	Prex1	2.96603e-18	1.11969	0.562	0.289	6.44043e-14	6
ENSMUSG000000280151	Ctso	2.99472e-18	1.07036	0.572	0.291	6.50273e-14	6
ENSMUSG00000035095	Fam167a	3.63905e-18	2.08183	0.194	0.051	7.90182e-14	6
ENSMUSG000000305283	Blm	3.83954e-18	1.28049	0.433	0.189	8.33718e-14	6
ENSMUSG000000206442	Id2	4.12664e-18	0.766497	0.876	0.638	8.96059e-14	6
ENSMUSG000000384002	Pmepa1	4.47316e-18	1.1752	0.607	0.333	9.71302e-14	6
ENSMUSG000000567582	Hmga2	6.59467e-18	1.24747	0.383	0.152	1.43197e-13	6
ENSMUSG000000339813	Gria2	6.88194e-18	1.08485	0.652	0.384	1.49435e-13	6
ENSMUSG000000375091	Arhgef4	7.11035e-18	1.46073	0.313	0.111	1.54394e-13	6
ENSMUSG000000469991	1110032F04Rik	9.39121e-18	1.35542	0.318	0.113	2.03921e-13	6
ENSMUSG000000325622	Gnai2	9.87917e-18	0.502294	1	0.903	2.14516e-13	6
ENSMUSG000000020591	Rab34	1.07613e-17	0.875499	0.711	0.411	2.33672e-13	6
ENSMUSG000000795533	Kifc1	1.09343e-17	1.23576	0.443	0.196	2.37427e-13	6
ENSMUSG00000026999	Nup35	1.17933e-17	1.12918	0.557	0.292	2.5608e-13	6
ENSMUSG000000526842	Jun	1.53223e-17	0.674565	0.98	0.912	3.32708e-13	6
ENSMUSG000000269232	Notch1	1.53546e-17	0.875063	0.701	0.402	3.33411e-13	6
ENSMUSG000000288842	Rpa2	1.66961e-17	0.832881	0.726	0.419	3.6254e-13	6
ENSMUSG000000100671	Rassf1	1.78426e-17	1.19039	0.542	0.285	3.87433e-13	6
ENSMUSG000000306471	Ndufc2	1.82387e-17	0.471358	0.985	0.987	3.96036e-13	6
ENSMUSG000000332221	Ttf2	1.85717e-17	1.55474	0.318	0.118	4.03265e-13	6
ENSMUSG000000221142	Spry2	2.16508e-17	0.874809	0.697	0.418	4.70126e-13	6
ENSMUSG000000368852	Arhgef26	2.39675e-17	1.04684	0.512	0.243	5.2043e-13	6
ENSMUSG000000272002	Sema6d	2.49507e-17	0.893706	0.677	0.372	5.4178e-13	6
ENSMUSG000000294081	Abcb9	2.55835e-17	0.930354	0.632	0.334	5.55521e-13	6
ENSMUSG000000240071	Ppil1	2.7136e-17	0.893049	0.751	0.458	5.89232e-13	6
ENSMUSG000000266053	Cenpf	2.76109e-17	0.284421	0.886	0.533	5.99542e-13	6
ENSMUSG000000287182	Stil	2.81307e-17	1.57499	0.269	0.089	6.10831e-13	6
ENSMUSG000000285832	Pdpn	3.06098e-17	0.895891	0.542	0.254	6.64662e-13	6
ENSMUSG000000414313	Ccnb1	3.1691e-17	0.554417	0.687	0.354	6.88138e-13	6
ENSMUSG00000044906	4930503L19Rik	3.24928e-17	1.25182	0.502	0.253	7.05549e-13	6
ENSMUSG000000559432	Emc7	3.38755e-17	0.665787	0.92	0.654	7.35573e-13	6
ENSMUSG000000474461	Arl4a	3.63546e-17	0.671153	0.896	0.639	7.89404e-13	6
ENSMUSG000000050871	Cd44	3.74979e-17	1.41826	0.328	0.123	8.14229e-13	6
ENSMUSG00000079084	Ccdc82	4.02199e-17	1.43207	0.378	0.157	8.73335e-13	6
ENSMUSG00000112576		4.20247e-17	2.55357	0.109	0.019	9.12524e-13	6
ENSMUSG000000276411	Rbl1	5.97273e-17	1.44181	0.358	0.144	1.29692e-12	6
ENSMUSG000000897621	Ier5l	6.81169e-17	1.01734	0.637	0.367	1.47909e-12	6
ENSMUSG000000316972	Orc6	7.17638e-17	0.932328	0.692	0.425	1.55828e-12	6
ENSMUSG00000031819	Emc8	7.59368e-17	0.695554	0.856	0.69	1.64889e-12	6
ENSMUSG000000025241	Puf60	7.88343e-17	0.543393	0.945	0.873	1.71181e-12	6
ENSMUSG000000302542	Rad18	7.9109e-17	1.34932	0.413	0.183	1.71777e-12	6
ENSMUSG000000000283	Cdc45	8.41866e-17	1.19989	0.428	0.188	1.82803e-12	6
ENSMUSG00000030795	Fus	8.68221e-17	0.581898	0.965	0.826	1.88525e-12	6
ENSMUSG000000275741	Nkain4	9.22122e-17	0.57442	0.915	0.613	2.0023e-12	6
ENSMUSG000000585711	Gpc6	9.32804e-17	1.41307	0.388	0.167	2.02549e-12	6
ENSMUSG000000316292	Cenpu	9.7134e-17	1.1766	0.438	0.197	2.10917e-12	6
ENSMUSG000000243012	Kifc5b	1.05811e-16	1.55547	0.274	0.093	2.29759e-12	6
ENSMUSG000000407592	Cmtm5	1.19265e-16	0.843347	0.557	0.268	2.58971e-12	6
ENSMUSG000000718561	Mcc	1.20139e-16	1.25011	0.398	0.17	2.60871e-12	6
ENSMUSG000000224341	Fam118a	1.32912e-16	1.34697	0.408	0.183	2.88605e-12	6
ENSMUSG00000092060	Bend4	1.3596e-16	2.03399	0.184	0.049	2.95222e-12	6
ENSMUSG000000703482	Ccnd1	1.42863e-16	0.730193	0.831	0.545	3.10212e-12	6
ENSMUSG00000003824	Syce2	1.69036e-16	0.984924	0.617	0.349	3.67044e-12	6
ENSMUSG000000373131	Tacc3	1.7373e-16	0.591898	0.761	0.415	3.77237e-12	6
ENSMUSG00000022385	Gtse1	1.8736e-16	1.76587	0.219	0.066	4.06834e-12	6
ENSMUSG000000275701	Col9a3	1.87603e-16	0.758533	0.751	0.444	4.07362e-12	6
ENSMUSG000000595881	Calcrl	2.00631e-16	1.13919	0.468	0.219	4.35651e-12	6
ENSMUSG000000697691	Msi2	2.06677e-16	0.737996	0.836	0.581	4.48778e-12	6
ENSMUSG000000477141	Ppp1r2	2.10384e-16	0.708823	0.866	0.645	4.56827e-12	6
ENSMUSG000000219651	Ska3	2.51677e-16	1.3667	0.348	0.139	5.46491e-12	6
ENSMUSG00000038932	Tcfl5	2.55605e-16	1.97838	0.174	0.045	5.55021e-12	6
ENSMUSG000000406591	Efhd2	2.70071e-16	0.827209	0.692	0.395	5.86433e-12	6
ENSMUSG000000418401	Haus1	2.78812e-16	0.844472	0.701	0.41	6.05412e-12	6
ENSMUSG000000130892	Etv5	4.38409e-16	1.00075	0.522	0.261	9.51961e-12	6
ENSMUSG000000041512	Etv1	4.62702e-16	1.0939	0.483	0.234	1.00471e-11	6
ENSMUSG000000405992	Mis12	4.6561e-16	1.1103	0.443	0.202	1.01103e-11	6
ENSMUSG00000059060	Rad51b	4.90577e-16	1.33292	0.338	0.134	1.06524e-11	6
ENSMUSG000000446811	Cnpy1	5.1626e-16	0.940398	0.657	0.406	1.12101e-11	6
ENSMUSG000000191242	Scrn1	5.35264e-16	0.794555	0.602	0.306	1.16227e-11	6
ENSMUSG000000462953	Ankle1	5.69857e-16	1.34278	0.318	0.121	1.23739e-11	6
ENSMUSG000000427451	Id1	5.82294e-16	0.428175	0.965	0.736	1.26439e-11	6
ENSMUSG000000394052	Prss23	6.29289e-16	0.947669	0.458	0.211	1.36644e-11	6
ENSMUSG000000795551	Haus3	6.5948e-16	1.11789	0.493	0.246	1.43199e-11	6
ENSMUSG00000118665	Lin54	6.98101e-16	1.4727	0.294	0.108	1.51586e-11	6
ENSMUSG00000087060		7.52134e-16	1.53	0.323	0.128	1.63318e-11	6
ENSMUSG000000556752	Kbtbd11	8.56544e-16	0.877003	0.637	0.364	1.8599e-11	6
ENSMUSG000000248051	Pcgf5	9.05833e-16	1.18987	0.478	0.235	1.96693e-11	6
ENSMUSG000000247952	Kif20b	9.86884e-16	1.05283	0.438	0.199	2.14292e-11	6
ENSMUSG000000208082	Pimreg	1.24947e-15	0.575513	0.622	0.307	2.71309e-11	6
ENSMUSG000000514692	Zfp24	1.37904e-15	0.856969	0.776	0.559	2.99445e-11	6
ENSMUSG000000224222	Dscc1	1.4047e-15	1.26452	0.378	0.164	3.05016e-11	6
ENSMUSG000000207232	Cacng4	1.5676e-15	0.710764	0.751	0.458	3.40388e-11	6
ENSMUSG000000007941	Kcnn3	1.61177e-15	1.54825	0.279	0.101	3.49979e-11	6
ENSMUSG000000202051	Phlda1	1.63296e-15	0.612387	0.612	0.317	3.54581e-11	6
ENSMUSG000000274963	Aurka	1.65531e-15	0.949183	0.453	0.205	3.59435e-11	6
ENSMUSG000000224941	Shisa9	1.89117e-15	1.23296	0.368	0.156	4.10648e-11	6
ENSMUSG000000737053	Cenps	2.02122e-15	0.930781	0.612	0.34	4.38888e-11	6
ENSMUSG000000381462	Notch3	2.04504e-15	1.44031	0.318	0.126	4.4406e-11	6
ENSMUSG000000384731	Nos1ap	2.05466e-15	1.42604	0.333	0.134	4.4615e-11	6
ENSMUSG000000274341	Nkx2-2	2.05963e-15	1.37964	0.323	0.128	4.47229e-11	6
ENSMUSG000000391941	Rlbp1	2.07334e-15	0.694844	0.572	0.283	4.50205e-11	6
ENSMUSG000000289491	Smarcd3	2.23241e-15	0.96608	0.522	0.263	4.84746e-11	6
ENSMUSG000000204862	Septin4	2.25946e-15	0.873274	0.602	0.328	4.90619e-11	6
ENSMUSG00000025169	Ogfod3	2.26528e-15	1.13086	0.517	0.272	4.91882e-11	6
ENSMUSG00000021572	Cep72	2.32474e-15	1.77091	0.199	0.059	5.04794e-11	6
ENSMUSG000000492881	Lix1l	2.4206e-15	0.996878	0.547	0.291	5.2561e-11	6
ENSMUSG000000307262	Pold3	2.60288e-15	1.01157	0.592	0.343	5.65189e-11	6
ENSMUSG000000312741	Col4a5	2.8493e-15	0.896787	0.438	0.197	6.18697e-11	6
ENSMUSG00000069267	H3c2	2.9378e-15	2.06716	0.149	0.036	6.37915e-11	6
ENSMUSG000000316102	Scrg1	2.97913e-15	1.01875	0.338	0.133	6.46889e-11	6
ENSMUSG000000220211	Diaph3	3.17444e-15	1.16778	0.393	0.172	6.89298e-11	6
ENSMUSG000000370311	Tspan15	3.26327e-15	1.01894	0.438	0.2	7.08586e-11	6
ENSMUSG000000217131	Ppwd1	3.40099e-15	1.00779	0.582	0.321	7.38491e-11	6
ENSMUSG000000272422	Wdr76	3.42268e-15	1.47573	0.333	0.138	7.432e-11	6
ENSMUSG000000423312	Specc1	3.50438e-15	0.887655	0.637	0.379	7.60942e-11	6
ENSMUSG000000537022	Nebl	3.92049e-15	1.06319	0.398	0.176	8.51295e-11	6
ENSMUSG000000498811	2810025M15Rik	4.37418e-15	0.678847	0.836	0.624	9.49809e-11	6
ENSMUSG00000028393	Alad	4.59959e-15	0.929254	0.672	0.409	9.98756e-11	6
ENSMUSG000000300872	Klf15	4.70322e-15	1.06621	0.428	0.196	1.02126e-10	6
ENSMUSG000000495501	Clip1	4.73844e-15	1.08672	0.498	0.25	1.0289e-10	6
ENSMUSG000000294462	Psph	4.92405e-15	0.749528	0.721	0.451	1.06921e-10	6
ENSMUSG00000104132		5.38832e-15	1.83503	0.174	0.048	1.17002e-10	6
ENSMUSG000000297222	Agfg2	5.7835e-15	1.26846	0.388	0.176	1.25583e-10	6
ENSMUSG000000057322	Ranbp1	6.50528e-15	0.350324	1	0.972	1.41256e-10	6
ENSMUSG000000793162	Rab9	7.09595e-15	0.722444	0.801	0.571	1.54082e-10	6
ENSMUSG000000305602	Ctsc	7.50091e-15	0.657044	0.338	0.134	1.62875e-10	6
ENSMUSG000000012282	Uhrf1	9.1057e-15	0.910384	0.597	0.331	1.97721e-10	6
ENSMUSG000000280662	Pmf1	9.43918e-15	0.838553	0.647	0.386	2.04962e-10	6
ENSMUSG000000616072	Mdc1	9.83324e-15	1.39093	0.368	0.164	2.13519e-10	6
ENSMUSG000000474541	Gphn	1.48421e-14	1.13371	0.468	0.243	3.22282e-10	6
ENSMUSG000000939301	Hmgcs1	1.5785e-14	0.555546	0.881	0.62	3.42756e-10	6
ENSMUSG00000026630	Batf3	1.61378e-14	1.87377	0.174	0.049	3.50416e-10	6
ENSMUSG000000219571	Tkt	1.63891e-14	0.592739	0.94	0.764	3.55872e-10	6
ENSMUSG000000575311	Dtnbp1	1.96889e-14	0.85527	0.687	0.467	4.27526e-10	6
ENSMUSG000000419261	Rnpep	1.98703e-14	1.05396	0.493	0.256	4.31464e-10	6
ENSMUSG00000028007	Snx7	2.07902e-14	1.39698	0.308	0.124	4.51439e-10	6
ENSMUSG000000251441	Cenpx	2.20707e-14	0.634842	0.866	0.657	4.79243e-10	6
ENSMUSG00000069308	H2bc22	2.26928e-14	2.18198	0.139	0.034	4.92751e-10	6
ENSMUSG000000307222	Nfatc2ip	2.33466e-14	1.41434	0.284	0.108	5.06947e-10	6
ENSMUSG000000262811	Dtymk	2.42836e-14	0.460938	0.965	0.828	5.27294e-10	6
ENSMUSG00000039615	Stub1	2.67451e-14	0.451245	0.975	0.893	5.80743e-10	6
ENSMUSG000000343121	Iqsec1	2.68172e-14	1.20136	0.403	0.189	5.82308e-10	6
ENSMUSG00000022369	Mtbp	2.74497e-14	1.56343	0.234	0.08	5.96043e-10	6
ENSMUSG00000030793	Pycard	2.7722e-14	1.69211	0.249	0.09	6.01955e-10	6
ENSMUSG000000378942	H2az1	3.03463e-14	0.397554	1	0.999	6.58939e-10	6
ENSMUSG000000078151	Rhoa	3.08294e-14	0.441207	0.98	0.925	6.6943e-10	6
ENSMUSG000000257432	Sdc3	3.18285e-14	0.714374	0.697	0.404	6.91124e-10	6
ENSMUSG000000323771	Plscr4	3.35774e-14	1.603	0.239	0.084	7.291e-10	6
ENSMUSG000000002021	Btbd17	3.50687e-14	0.640387	0.776	0.497	7.61482e-10	6
ENSMUSG000000210102	Npas3	3.82984e-14	0.770809	0.617	0.347	8.31611e-10	6
ENSMUSG00000057751	Megf6	4.23106e-14	1.85477	0.174	0.05	9.18732e-10	6
ENSMUSG000000287661	Alpl	4.35867e-14	2.00674	0.109	0.022	9.46441e-10	6
ENSMUSG000000445501	Tceal3	4.72495e-14	0.786805	0.677	0.408	1.02598e-09	6
ENSMUSG000000230261	Dip2b	4.88652e-14	0.783577	0.706	0.464	1.06106e-09	6
ENSMUSG000000402601	Daam2	4.93135e-14	1.57977	0.244	0.087	1.07079e-09	6
ENSMUSG000000426841	Npl	5.94657e-14	1.24104	0.358	0.158	1.29124e-09	6
ENSMUSG000000442881	Cnr1	6.04827e-14	1.29265	0.294	0.115	1.31332e-09	6
ENSMUSG000000251541	Arhgap19	6.8961e-14	1.46046	0.239	0.083	1.49742e-09	6
ENSMUSG000000066782	Pola1	7.09621e-14	1.14918	0.443	0.224	1.54087e-09	6
ENSMUSG000000200372	Rfx4	8.10187e-14	0.632196	0.786	0.474	1.75924e-09	6
ENSMUSG000000431541	Ppp2r3a	8.23489e-14	0.925287	0.562	0.319	1.78812e-09	6
ENSMUSG000000517681	Xrcc1	8.26678e-14	0.887965	0.577	0.331	1.79505e-09	6
ENSMUSG000000525512	Adarb2	9.90352e-14	0.865838	0.507	0.26	2.15045e-09	6
ENSMUSG000000222402	Ctnnd2	1.00835e-13	0.759169	0.622	0.348	2.18952e-09	6
ENSMUSG00000048416	Mlf1	1.04375e-13	0.438004	0.532	0.275	2.26641e-09	6
ENSMUSG000000557601	Gemin6	1.0654e-13	1.04836	0.448	0.222	2.3134e-09	6
ENSMUSG000000263552	Mcm6	1.12428e-13	0.632291	0.776	0.499	2.44126e-09	6
ENSMUSG000000229452	Chaf1b	1.13135e-13	0.817742	0.517	0.268	2.4566e-09	6
ENSMUSG000000352931	G2e3	1.2125e-13	0.908896	0.488	0.246	2.63283e-09	6
ENSMUSG00000099517	H3c8	1.21874e-13	2.13038	0.119	0.027	2.64637e-09	6
ENSMUSG000000399522	Dag1	1.2391e-13	0.867676	0.657	0.417	2.69058e-09	6
ENSMUSG000000383881	Pals2	1.28911e-13	0.674335	0.841	0.647	2.79918e-09	6
ENSMUSG000000420792	Hnrnpf	1.3201e-13	0.375593	0.995	0.985	2.86646e-09	6
ENSMUSG000000362561	Igfbp7	1.3223e-13	0.833045	0.403	0.186	2.87125e-09	6
ENSMUSG00000040312	Cchcr1	1.36779e-13	1.58266	0.244	0.088	2.97002e-09	6
ENSMUSG000000790031	Samd1	1.41353e-13	0.962398	0.473	0.239	3.06934e-09	6
ENSMUSG000000214932	Pdlim7	1.51487e-13	0.69372	0.662	0.372	3.28938e-09	6
ENSMUSG000000339703	Rfc3	1.63201e-13	0.791178	0.701	0.465	3.54375e-09	6
ENSMUSG000000292491	Rest	1.70943e-13	0.959104	0.483	0.249	3.71186e-09	6
ENSMUSG00000057469	E2f6	1.73565e-13	1.33273	0.333	0.145	3.76878e-09	6
ENSMUSG000000247132	Pcsk5	1.80388e-13	1.26545	0.318	0.133	3.91694e-09	6
ENSMUSG000000418892	Shisa4	1.85235e-13	0.838998	0.647	0.412	4.0222e-09	6
ENSMUSG000000486683	Rhno1	1.87186e-13	0.964746	0.547	0.31	4.06456e-09	6
ENSMUSG000000270673	Ssrp1	1.97699e-13	0.588486	0.891	0.711	4.29284e-09	6
ENSMUSG000000200443	Timp3	2.08897e-13	0.839146	0.532	0.285	4.53599e-09	6
ENSMUSG00000021693	Kif2a	2.38633e-13	0.659178	0.811	0.572	5.18168e-09	6
ENSMUSG000000534411	Adamts19	2.482e-13	1.5033	0.269	0.105	5.38942e-09	6
ENSMUSG00000078452	Raet1a	2.85591e-13	2.44732	0.1	0.02	6.20133e-09	6
ENSMUSG000000177242	Etv4	3.0462e-13	0.960661	0.398	0.185	6.61451e-09	6
ENSMUSG000000039921	Ssbp2	3.13944e-13	0.718709	0.796	0.557	6.81698e-09	6
ENSMUSG00000073434	Wdr90	3.18155e-13	1.34246	0.289	0.116	6.90841e-09	6
ENSMUSG000000787621	Haus5	3.32852e-13	1.29695	0.333	0.147	7.22754e-09	6
ENSMUSG000000225651	Plec	3.44483e-13	1.00582	0.423	0.205	7.4801e-09	6
ENSMUSG000000294302	Ran	3.45275e-13	0.313642	1	0.998	7.4973e-09	6
ENSMUSG000000189651	Ywhah	3.51995e-13	0.561184	0.945	0.842	7.64321e-09	6
ENSMUSG000000260141	Raph1	4.05604e-13	1.04526	0.443	0.224	8.80727e-09	6
ENSMUSG000001100802	Gm6145	4.06245e-13	1.39091	0.259	0.098	8.8212e-09	6
ENSMUSG000000250261	Add3	4.65143e-13	0.881841	0.547	0.312	1.01001e-08	6
ENSMUSG000000358421	Ddx11	4.74307e-13	1.49744	0.264	0.103	1.02991e-08	6
ENSMUSG000000365652	Ttyh3	4.81237e-13	0.735106	0.736	0.486	1.04496e-08	6
ENSMUSG000000213653	Nedd9	4.81638e-13	1.00115	0.428	0.209	1.04583e-08	6
ENSMUSG000000744151	Mir100hg	4.83719e-13	0.826755	0.577	0.331	1.05035e-08	6
ENSMUSG000000418592	Mcm3	4.87807e-13	0.769983	0.622	0.355	1.05922e-08	6
ENSMUSG000000354391	Haus8	5.16448e-13	1.03455	0.398	0.188	1.12141e-08	6
ENSMUSG000000262551	Efhd1	5.16786e-13	1.28859	0.308	0.13	1.12215e-08	6
ENSMUSG000000456591	Plekha7	5.30848e-13	1.48163	0.239	0.088	1.15268e-08	6
ENSMUSG000000661482	Prpf4	6.12086e-13	0.976638	0.453	0.231	1.32908e-08	6
ENSMUSG000000249981	Plce1	6.18215e-13	1.17867	0.348	0.156	1.34239e-08	6
ENSMUSG000000227622	Ncam2	6.5884e-13	1.10029	0.358	0.16	1.4306e-08	6
ENSMUSG000000512201	Ercc6l	7.76021e-13	1.52487	0.259	0.101	1.68505e-08	6
ENSMUSG000000001252	Wnt3	8.14011e-13	1.22606	0.303	0.126	1.76754e-08	6
ENSMUSG000000153052	Sash1	8.21453e-13	0.857606	0.587	0.344	1.7837e-08	6
ENSMUSG000000387182	Pbx3	8.54542e-13	0.835652	0.592	0.349	1.85555e-08	6
ENSMUSG00000062510	Nsl1	8.55938e-13	1.923	0.164	0.049	1.85858e-08	6
ENSMUSG00000075324	Fign	8.9894e-13	2.11316	0.139	0.037	1.95196e-08	6
ENSMUSG000000950411		9.24116e-13	1.16675	0.418	0.214	2.00663e-08	6
ENSMUSG000000411472	Brca2	9.52448e-13	1.04338	0.423	0.212	2.06815e-08	6
ENSMUSG000000489601	Prex2	9.95948e-13	0.976809	0.463	0.237	2.1626e-08	6
ENSMUSG000000243021	Dtna	1.03884e-12	0.77513	0.542	0.293	2.25573e-08	6
ENSMUSG000000447341	Serpinb1a	1.09438e-12	1.54633	0.194	0.063	2.37634e-08	6
ENSMUSG000000248331	Pola2	1.15952e-12	1.09989	0.413	0.205	2.51777e-08	6
ENSMUSG000000330591	Pygb	1.22373e-12	0.860392	0.448	0.22	2.6572e-08	6
ENSMUSG000000505051	Pcdh20	1.28502e-12	1.76688	0.159	0.046	2.7903e-08	6
ENSMUSG000000256562	Arhgef9	1.28515e-12	0.963075	0.468	0.242	2.79058e-08	6
ENSMUSG00000034023	Fancd2	1.29133e-12	1.82007	0.179	0.057	2.804e-08	6
ENSMUSG000000286783	Kif2c	1.31997e-12	0.835182	0.428	0.205	2.86619e-08	6
ENSMUSG00000025964	Adam23	1.39028e-12	1.97696	0.139	0.037	3.01886e-08	6
ENSMUSG000000358641	Syt1	1.42816e-12	0.75593	0.592	0.341	3.10111e-08	6
ENSMUSG000000332082	S100b	1.44565e-12	0.861055	0.353	0.157	3.13908e-08	6
ENSMUSG000000245162	Sec11c	1.51519e-12	0.66691	0.701	0.455	3.29007e-08	6
ENSMUSG000000876511	1500009L16Rik	1.57908e-12	0.836515	0.537	0.298	3.42882e-08	6
ENSMUSG000000612322	H2-K1	1.88011e-12	1.00241	0.393	0.192	4.08247e-08	6
ENSMUSG000000240521	Lpin2	1.90293e-12	0.826554	0.627	0.392	4.13202e-08	6
ENSMUSG000000271682	Pax6	1.92728e-12	0.627185	0.905	0.781	4.18489e-08	6
ENSMUSG000000519102	Sox6	1.95419e-12	0.861693	0.512	0.278	4.24332e-08	6
ENSMUSG000000245903	Lmnb1	2.18381e-12	0.48412	0.93	0.805	4.74192e-08	6
ENSMUSG000000276992	Ect2	2.3771e-12	0.931523	0.418	0.206	5.16163e-08	6
ENSMUSG000000204221	Tns3	2.41996e-12	1.07726	0.323	0.141	5.2547e-08	6
ENSMUSG000000176311	Abr	2.49221e-12	1.09088	0.393	0.193	5.41159e-08	6
ENSMUSG000000291911	Rfc1	2.56507e-12	0.721564	0.706	0.483	5.56979e-08	6
ENSMUSG000000177541	Pltp	2.64126e-12	0.443393	0.677	0.401	5.73523e-08	6
ENSMUSG000000306571	Xylt1	2.75166e-12	1.22143	0.239	0.089	5.97496e-08	6
ENSMUSG000000177341	Dbndd2	2.88245e-12	1.0621	0.313	0.135	6.25894e-08	6
ENSMUSG00000061615	H2ac4	2.8856e-12	2.17938	0.104	0.023	6.26579e-08	6
ENSMUSG000000378462	Rtkn2	3.16405e-12	1.33583	0.264	0.105	6.87043e-08	6
ENSMUSG000000406492	Rimklb	3.74447e-12	1.07775	0.398	0.2	8.13073e-08	6
ENSMUSG00000054752	Fsd1l	3.82844e-12	0.934864	0.498	0.277	8.31307e-08	6
ENSMUSG000000215692	Trip13	4.04195e-12	1.08485	0.418	0.214	8.77669e-08	6
ENSMUSG000000170091	Sdc4	4.14844e-12	0.924085	0.358	0.165	9.00792e-08	6
ENSMUSG000000572362	Rbbp4	4.27964e-12	0.443425	0.97	0.888	9.29281e-08	6
ENSMUSG000000250361	Sfxn2	4.51925e-12	1.16617	0.328	0.148	9.81309e-08	6
ENSMUSG00000105302		4.80369e-12	1.98729	0.149	0.044	1.04307e-07	6
ENSMUSG000000015041	Irx2	4.87847e-12	0.809536	0.582	0.356	1.05931e-07	6
ENSMUSG000000717111	Mpst	4.98234e-12	0.670188	0.741	0.487	1.08187e-07	6
ENSMUSG000000258622	Stag2	5.08145e-12	0.792322	0.677	0.464	1.10339e-07	6
ENSMUSG000000836793		5.27955e-12	0.427319	0.99	0.821	1.1464e-07	6
ENSMUSG000000322181	Ccnb2	5.47519e-12	0.370198	0.677	0.376	1.18888e-07	6
ENSMUSG000000294552	Aldh2	5.68095e-12	0.586033	0.801	0.567	1.23356e-07	6
ENSMUSG000000529111	Lamb2	5.86383e-12	1.15832	0.294	0.124	1.27327e-07	6
ENSMUSG000000407172	Il17rd	5.91915e-12	1.09822	0.393	0.198	1.28528e-07	6
ENSMUSG000000069411	Eif1b	6.05555e-12	0.468327	0.955	0.896	1.3149e-07	6
ENSMUSG000000292341	Tmem165	6.12878e-12	0.76236	0.697	0.485	1.3308e-07	6
ENSMUSG000000555382	Zcchc24	6.18572e-12	0.771954	0.557	0.32	1.34317e-07	6
ENSMUSG000000213141	Amph	6.31582e-12	1.37909	0.259	0.104	1.37142e-07	6
ENSMUSG000000249891	Cep55	6.73247e-12	0.904494	0.358	0.163	1.46189e-07	6
ENSMUSG000000404661	Blvrb	7.09411e-12	0.657911	0.627	0.39	1.54041e-07	6
ENSMUSG000000295212	Chek2	7.3523e-12	0.928839	0.378	0.18	1.59648e-07	6
ENSMUSG000000264212	Csrp1	7.7486e-12	1.00552	0.418	0.22	1.68253e-07	6
ENSMUSG000000211771	Tdp1	7.80974e-12	0.945738	0.498	0.281	1.69581e-07	6
ENSMUSG000000406581	Dnph1	8.20693e-12	0.709489	0.692	0.464	1.78205e-07	6
ENSMUSG00000003283	Hck	8.91901e-12	2.04661	0.129	0.035	1.93667e-07	6
ENSMUSG000000224711	Xrcc6	9.13357e-12	1.06121	0.433	0.236	1.98326e-07	6
ENSMUSG000000007511	Rpa1	9.41348e-12	1.05907	0.463	0.259	2.04404e-07	6
ENSMUSG000000323521	Lrrc1	9.63265e-12	1.07054	0.338	0.155	2.09163e-07	6
ENSMUSG00000029270	Dipk1a	9.66816e-12	1.04587	0.453	0.247	2.09934e-07	6
ENSMUSG00000028945	Rheb	9.9636e-12	0.484525	0.945	0.866	2.1635e-07	6
ENSMUSG000000286141	Ndc1	1.00952e-11	1.17735	0.303	0.132	2.19208e-07	6
ENSMUSG00000035929	H2-Q4	1.03804e-11	1.99414	0.114	0.028	2.254e-07	6
ENSMUSG000000261962	Bard1	1.04197e-11	1.31219	0.244	0.095	2.26253e-07	6
ENSMUSG000000195282	Gyg	1.04977e-11	1.28006	0.274	0.114	2.27948e-07	6
ENSMUSG000000306411	Ddias	1.05311e-11	1.59817	0.174	0.056	2.28673e-07	6
ENSMUSG000000276541	Fam83d	1.09038e-11	1.40424	0.214	0.078	2.36765e-07	6
ENSMUSG00000028370	Pappa	1.16392e-11	1.99557	0.124	0.033	2.52733e-07	6
ENSMUSG000000530622	Jam2	1.17765e-11	0.709097	0.662	0.417	2.55714e-07	6
ENSMUSG000001205861		1.18709e-11	1.21298	0.299	0.131	2.57765e-07	6
ENSMUSG000000253371	Sbds	1.20661e-11	0.748021	0.617	0.392	2.62004e-07	6
ENSMUSG00000024525	Impa2	1.20772e-11	1.57163	0.194	0.067	2.62245e-07	6
ENSMUSG000000290031	Mad2l2	1.22013e-11	0.721125	0.657	0.429	2.64938e-07	6
ENSMUSG000000321721	Olfm2	1.22382e-11	0.838024	0.373	0.176	2.65741e-07	6
ENSMUSG000000641282	Cenpj	1.22903e-11	1.22024	0.318	0.145	2.66871e-07	6
ENSMUSG000000225283	Hes1	1.26015e-11	0.504199	0.896	0.691	2.73628e-07	6
ENSMUSG000000406401	Erc2	1.28218e-11	1.40631	0.204	0.072	2.78413e-07	6
ENSMUSG000000211152	Vrk1	1.33147e-11	0.817591	0.552	0.323	2.89115e-07	6
ENSMUSG00000019845	Tube1	1.40406e-11	1.58805	0.174	0.057	3.04877e-07	6
ENSMUSG000000582902	Espl1	1.5865e-11	1.34833	0.259	0.106	3.44492e-07	6
ENSMUSG000000208341	Dhrs13	1.6137e-11	0.97344	0.373	0.179	3.50399e-07	6
ENSMUSG00000034295	Fhod3	1.61925e-11	1.84186	0.134	0.037	3.51604e-07	6
ENSMUSG000000406241	Plekhg1	1.68735e-11	1.17244	0.264	0.107	3.66392e-07	6
ENSMUSG000000300081	Pradc1	1.72859e-11	0.936793	0.408	0.205	3.75345e-07	6
ENSMUSG000000192141	Chtf18	1.74044e-11	1.402	0.254	0.103	3.7792e-07	6
ENSMUSG000000367902	Slitrk2	1.83937e-11	1.28504	0.274	0.116	3.99401e-07	6
ENSMUSG000000386021	Slc35f1	2.09756e-11	1.14226	0.383	0.19	4.55464e-07	6
ENSMUSG000000868152	3110082J24Rik	2.11194e-11	1.01153	0.363	0.174	4.58587e-07	6
ENSMUSG000000313022	Nlgn3	2.28304e-11	1.29977	0.269	0.113	4.9574e-07	6
ENSMUSG000000319391	Taf1d	2.34849e-11	0.67593	0.721	0.473	5.09951e-07	6
ENSMUSG000000355662	Pcdh17	2.3916e-11	0.890019	0.403	0.201	5.19312e-07	6
ENSMUSG000000620981	Btbd3	2.44097e-11	1.05538	0.373	0.184	5.30032e-07	6
ENSMUSG000000335692	Adgrb3	2.53312e-11	0.901893	0.483	0.272	5.50042e-07	6
ENSMUSG000000216761	Iqgap2	2.55028e-11	1.16075	0.363	0.182	5.53768e-07	6
ENSMUSG000000374581	Azin1	2.60636e-11	0.77283	0.647	0.431	5.65946e-07	6
ENSMUSG000000287571	Ddost	2.68814e-11	0.451896	0.94	0.88	5.83702e-07	6
ENSMUSG00000038010	Ccdc138	3.37703e-11	1.38055	0.269	0.115	7.33288e-07	6
ENSMUSG000000012851	Myg1	3.38245e-11	0.818528	0.547	0.324	7.34465e-07	6
ENSMUSG00000039298	Cdk5rap2	3.4178e-11	0.805065	0.637	0.443	7.4214e-07	6
ENSMUSG00000037991	Rmi2	3.49399e-11	1.48495	0.194	0.069	7.58684e-07	6
ENSMUSG000000281272	Abcd3	3.7843e-11	0.702361	0.617	0.376	8.21723e-07	6
ENSMUSG000000317482	Gnao1	3.87503e-11	0.683564	0.617	0.377	8.41425e-07	6
ENSMUSG00000032431	Crtap	3.88278e-11	1.17517	0.254	0.103	8.43106e-07	6
ENSMUSG000000872132	2810408I11Rik	3.90505e-11	1.24155	0.274	0.117	8.47942e-07	6
ENSMUSG000001030471		4.04021e-11	1.62934	0.184	0.064	8.7729e-07	6
ENSMUSG000000700471	Fat1	4.12462e-11	0.939426	0.478	0.272	8.9562e-07	6
ENSMUSG000000366781	Aaas	4.16089e-11	1.04661	0.368	0.183	9.03496e-07	6
ENSMUSG000000520621	Pard3b	4.24504e-11	1.22425	0.303	0.138	9.21768e-07	6
ENSMUSG000000177211	Pigt	4.29859e-11	0.628454	0.776	0.549	9.33395e-07	6
ENSMUSG000000390551	Eme1	4.30793e-11	1.38434	0.224	0.086	9.35425e-07	6
ENSMUSG000000291561	Sgcb	4.46655e-11	0.800138	0.557	0.335	9.69866e-07	6
ENSMUSG000000064231	Steep1	4.57593e-11	0.98564	0.378	0.189	9.93617e-07	6
ENSMUSG00000009207	Lnpk	4.6503e-11	0.846812	0.532	0.316	1.00977e-06	6
ENSMUSG000000278061	Tsc22d2	5.16262e-11	1.09578	0.418	0.231	1.12101e-06	6
ENSMUSG000000429421	Greb1l	5.30011e-11	1.07393	0.318	0.146	1.15087e-06	6
ENSMUSG000000248172	Uhrf2	5.71344e-11	0.798925	0.597	0.368	1.24062e-06	6
ENSMUSG00000016664	Pacsin2	5.84449e-11	1.10718	0.333	0.158	1.26907e-06	6
ENSMUSG000000286933	Nasp	6.57738e-11	0.378565	0.975	0.884	1.42821e-06	6
ENSMUSG000000359582	Tdp2	6.76782e-11	0.784164	0.592	0.383	1.46957e-06	6
ENSMUSG000000970401	2610316D01Rik	6.88376e-11	0.919893	0.413	0.213	1.49474e-06	6
ENSMUSG000000045911	Pkn2	7.10648e-11	0.746207	0.687	0.482	1.5431e-06	6
ENSMUSG000000319223	Cep57	7.51846e-11	0.721671	0.622	0.39	1.63256e-06	6
ENSMUSG000000185661	Slc2a4	7.60269e-11	1.70276	0.154	0.049	1.65085e-06	6
ENSMUSG000000664411	Rdh11	7.68702e-11	1.0558	0.348	0.17	1.66916e-06	6
ENSMUSG000000038101	Mast2	7.74351e-11	1.11086	0.318	0.149	1.68142e-06	6
ENSMUSG000000397482	Exo1	7.77356e-11	1.30785	0.284	0.128	1.68795e-06	6
ENSMUSG00000020695	Mrc2	7.93164e-11	1.79938	0.134	0.039	1.72228e-06	6
ENSMUSG000000286761	Srsf10	8.41111e-11	0.448691	0.94	0.887	1.82639e-06	6
ENSMUSG000000315382	Plat	8.66337e-11	0.571955	0.587	0.34	1.88116e-06	6
ENSMUSG000000271991	Gatm	8.76991e-11	0.758245	0.284	0.122	1.9043e-06	6
ENSMUSG000001016091	Kcnq1ot1	9.00061e-11	0.719432	0.672	0.473	1.95439e-06	6
ENSMUSG000000360861	Zranb3	9.20761e-11	1.43127	0.209	0.079	1.99934e-06	6
ENSMUSG000000689232	Syt11	9.38868e-11	0.495757	0.93	0.751	2.03866e-06	6
ENSMUSG000000233671	Tmem176a	9.43958e-11	1.07166	0.284	0.124	2.04971e-06	6
ENSMUSG000000496862	Orai1	9.62195e-11	0.826969	0.448	0.24	2.08931e-06	6
ENSMUSG000000341682	Irf2bpl	9.82712e-11	0.787429	0.458	0.249	2.13386e-06	6
ENSMUSG00000052428	Tmco1	9.88529e-11	0.543704	0.886	0.718	2.14649e-06	6
ENSMUSG00000026790	Odf2	1.01834e-10	0.77316	0.607	0.375	2.21123e-06	6
ENSMUSG000000281911	Bcl10	1.03565e-10	0.707007	0.662	0.452	2.24882e-06	6
ENSMUSG000000501072	Haspin	1.05647e-10	1.4916	0.219	0.086	2.29402e-06	6
ENSMUSG000000269552	Sapcd2	1.05691e-10	0.747597	0.443	0.234	2.29498e-06	6
ENSMUSG00000057710		1.09014e-10	1.99098	0.114	0.03	2.36713e-06	6
ENSMUSG000000254072	Gli1	1.12086e-10	1.14027	0.299	0.136	2.43384e-06	6
ENSMUSG000000206083	Smc6	1.1248e-10	0.492322	0.891	0.685	2.44239e-06	6
ENSMUSG000000475572	Lxn	1.13432e-10	0.443259	0.905	0.695	2.46306e-06	6
ENSMUSG000000268722	Zeb2	1.14253e-10	0.515226	0.851	0.616	2.48088e-06	6
ENSMUSG000000395332	Mmd2	1.16135e-10	0.554095	0.522	0.284	2.52175e-06	6
ENSMUSG000000040351	Gstm7	1.19252e-10	1.14523	0.299	0.136	2.58943e-06	6
ENSMUSG000000241902	Dusp1	1.23317e-10	0.679157	0.791	0.643	2.67771e-06	6
ENSMUSG000000293811	Shroom3	1.25229e-10	1.03646	0.313	0.146	2.71922e-06	6
ENSMUSG00000026004	Kansl1l	1.27805e-10	1.0437	0.388	0.203	2.77515e-06	6
ENSMUSG000000165593	H3f3b	1.36164e-10	0.319089	1	1	2.95666e-06	6
ENSMUSG00000028438	Kif24	1.37831e-10	1.53846	0.179	0.063	2.99287e-06	6
ENSMUSG00000019992	Mtfr2	1.38033e-10	1.83151	0.144	0.045	2.99724e-06	6
ENSMUSG000000870062	Gm13889	1.39682e-10	0.734848	0.393	0.202	3.03306e-06	6
ENSMUSG000000496901	Nckap5	1.42471e-10	0.987885	0.343	0.166	3.09361e-06	6
ENSMUSG000000276352	Dsn1	1.49639e-10	1.10517	0.338	0.165	3.24926e-06	6
ENSMUSG000000266692	Mcm10	1.54403e-10	1.21009	0.279	0.124	3.35272e-06	6
ENSMUSG00000079598	Clec2l	1.59933e-10	1.57396	0.164	0.055	3.47279e-06	6
ENSMUSG000000321132	Chek1	1.67068e-10	1.14272	0.323	0.155	3.62771e-06	6
ENSMUSG000000282661	Lmo4	1.77606e-10	0.572266	0.871	0.701	3.85654e-06	6
ENSMUSG000000304952	Slc7a10	1.83351e-10	1.01923	0.239	0.096	3.98129e-06	6
ENSMUSG000000254752	Adgra1	1.87208e-10	0.697162	0.483	0.27	4.06503e-06	6
ENSMUSG000000208051	Slc13a5	1.91189e-10	1.20394	0.239	0.098	4.15147e-06	6
ENSMUSG00000029817	Tra2a	1.94331e-10	0.534051	0.831	0.679	4.21971e-06	6
ENSMUSG000000297812	Fkbp9	1.95698e-10	0.842218	0.433	0.23	4.24938e-06	6
ENSMUSG000000403313	Nsmce4a	2.05245e-10	0.495846	0.945	0.782	4.4567e-06	6
ENSMUSG000000273531	Mcm8	2.13851e-10	1.34106	0.229	0.093	4.64355e-06	6
ENSMUSG000000857952	Zfp703	2.13901e-10	1.27654	0.234	0.096	4.64465e-06	6
ENSMUSG000000782022	Nrarp	2.15972e-10	0.8118	0.443	0.242	4.68961e-06	6
ENSMUSG000000548081	Actn4	2.23222e-10	0.974825	0.468	0.276	4.84704e-06	6
ENSMUSG000000054103	Mcm5	2.29049e-10	0.738419	0.587	0.365	4.97356e-06	6
ENSMUSG000000355961	Mboat7	2.35193e-10	0.994577	0.383	0.198	5.10698e-06	6
ENSMUSG000000750122	Fjx1	2.72367e-10	0.457904	0.821	0.589	5.91417e-06	6
ENSMUSG000000204711	Pold2	2.74832e-10	0.826156	0.527	0.319	5.9677e-06	6
ENSMUSG000000486361	A730049H05Rik	2.96828e-10	1.54378	0.149	0.048	6.44532e-06	6
ENSMUSG000000279591	Sass6	3.04086e-10	1.06923	0.343	0.171	6.60293e-06	6
ENSMUSG00000058385	H2bc8	3.28291e-10	1.82477	0.119	0.034	7.12851e-06	6
ENSMUSG000000295812	Fscn1	3.67678e-10	0.432229	0.96	0.78	7.98376e-06	6
ENSMUSG000000035411	Ier3	3.72009e-10	0.728835	0.517	0.313	8.0778e-06	6
ENSMUSG000000280191	Pdgfc	3.81272e-10	0.981319	0.378	0.196	8.27894e-06	6
ENSMUSG000000386331	Degs1	3.87135e-10	0.656301	0.557	0.333	8.40626e-06	6
ENSMUSG000000586901	Ccser2	3.94669e-10	0.563652	0.706	0.464	8.56983e-06	6
ENSMUSG000000117521	Pgam1	3.95723e-10	0.319313	0.97	0.969	8.59273e-06	6
ENSMUSG000000632972	Luzp2	3.96416e-10	0.374435	0.876	0.633	8.60779e-06	6
ENSMUSG000000297051	Cux1	4.22644e-10	0.64097	0.726	0.53	9.1773e-06	6
ENSMUSG000000416882	Amot	4.2475e-10	1.35524	0.239	0.101	9.22303e-06	6
ENSMUSG000000291742	Tbc1d1	4.34747e-10	1.05598	0.328	0.162	9.4401e-06	6
ENSMUSG00000102250		4.36437e-10	1.52969	0.179	0.065	9.47678e-06	6
ENSMUSG000000225611	Gpaa1	4.59343e-10	0.815374	0.562	0.372	9.97417e-06	6
ENSMUSG000000273512	Spred1	4.67047e-10	0.676953	0.607	0.384	1.01415e-05	6
ENSMUSG000000600931	H4c1	4.80868e-10	1.73614	0.164	0.057	1.04416e-05	6
ENSMUSG00000022342	Kcnv1	4.81199e-10	1.74591	0.129	0.039	1.04487e-05	6
ENSMUSG000000316042	Msmo1	4.8818e-10	0.672953	0.622	0.412	1.06003e-05	6
ENSMUSG000000310731	Fgf15	5.05414e-10	1.2642	0.154	0.051	1.09746e-05	6
ENSMUSG000000307602	Acer3	5.21594e-10	0.86569	0.358	0.179	1.13259e-05	6
ENSMUSG00000020140	Lgr5	5.40614e-10	2.07418	0.109	0.03	1.17389e-05	6
ENSMUSG000000341201	Srsf2	5.48237e-10	0.395017	0.96	0.906	1.19044e-05	6
ENSMUSG000000530931	Myh7	5.49327e-10	1.22256	0.209	0.081	1.19281e-05	6
ENSMUSG000000217942	Glud1	5.52823e-10	0.44301	0.851	0.61	1.2004e-05	6
ENSMUSG000000399542	Stk32a	5.53301e-10	0.866914	0.348	0.171	1.20144e-05	6
ENSMUSG000000705761	Mn1	5.54555e-10	1.12644	0.338	0.17	1.20416e-05	6
ENSMUSG000000447082	Kcnj10	5.63167e-10	1.0522	0.323	0.159	1.22286e-05	6
ENSMUSG000000320501	Rdx	5.65528e-10	0.403066	0.945	0.869	1.22799e-05	6
ENSMUSG000000202531	Ppm1m	5.75086e-10	1.27376	0.239	0.101	1.24874e-05	6
ENSMUSG000000628671	Impdh2	6.00158e-10	0.600649	0.766	0.591	1.30318e-05	6
ENSMUSG00000001440	Kpnb1	6.06607e-10	0.710145	0.687	0.479	1.31719e-05	6
ENSMUSG00000027777	Schip1	6.29009e-10	1.83467	0.139	0.044	1.36583e-05	6
ENSMUSG000000710721	Ptges3	6.84463e-10	0.36502	0.95	0.9	1.48624e-05	6
ENSMUSG000000249242	Vldlr	6.88819e-10	0.582027	0.542	0.317	1.4957e-05	6
ENSMUSG000000539311	Cnn3	7.10557e-10	0.372274	0.97	0.848	1.5429e-05	6
ENSMUSG000000031902	Bcl2l12	7.17837e-10	0.744915	0.522	0.31	1.55871e-05	6
ENSMUSG000000217962	Bmpr1a	7.47184e-10	0.651194	0.582	0.358	1.62244e-05	6
ENSMUSG00000067215	Usp51	7.60295e-10	1.75356	0.149	0.05	1.6509e-05	6
ENSMUSG000000386441	Pold1	7.72899e-10	1.17448	0.289	0.135	1.67827e-05	6
ENSMUSG000000609691	Irx1	8.84611e-10	0.614222	0.697	0.491	1.92084e-05	6
ENSMUSG000000217011	Plk2	9.40648e-10	0.755244	0.458	0.264	2.04252e-05	6
ENSMUSG000000308501	Ate1	1.00286e-09	0.828162	0.522	0.329	2.17761e-05	6
ENSMUSG000000037793	Kif20a	1.00613e-09	0.881682	0.333	0.163	2.18472e-05	6
ENSMUSG000000574063	Nsd2	1.01397e-09	0.535019	0.811	0.615	2.20174e-05	6
ENSMUSG000000303152	Vgll4	1.04997e-09	0.600247	0.697	0.481	2.27989e-05	6
ENSMUSG000000525342	Pbx1	1.06783e-09	0.56278	0.826	0.674	2.31869e-05	6
ENSMUSG000000386081	Dock10	1.08217e-09	1.508	0.174	0.064	2.34983e-05	6
ENSMUSG00000015023	Ddx19a	1.11381e-09	0.980686	0.448	0.265	2.41852e-05	6
ENSMUSG000000193032	Psmc3ip	1.1236e-09	0.596384	0.652	0.432	2.43979e-05	6
ENSMUSG000000229611	Son	1.15873e-09	0.366323	0.99	0.962	2.51607e-05	6
ENSMUSG00000020728	Cep112	1.16386e-09	1.06126	0.343	0.178	2.5272e-05	6
ENSMUSG000000264901	Cdc42bpa	1.21453e-09	0.880613	0.443	0.253	2.63722e-05	6
ENSMUSG000000277522	Exosc8	1.25345e-09	0.530791	0.781	0.577	2.72175e-05	6
ENSMUSG000000528331	Sae1	1.28439e-09	0.450508	0.91	0.765	2.78893e-05	6
ENSMUSG000000399592	Hip1	1.36495e-09	0.819997	0.413	0.223	2.96385e-05	6
ENSMUSG00000037108	Zcwpw1	1.40978e-09	1.10228	0.333	0.171	3.0612e-05	6
ENSMUSG000000333921	Clasp2	1.44504e-09	0.773258	0.478	0.285	3.13776e-05	6
ENSMUSG000000529263	Rnaseh2a	1.54016e-09	0.581348	0.642	0.416	3.3443e-05	6
ENSMUSG000000294141	Kntc1	1.72105e-09	1.13853	0.264	0.12	3.73708e-05	6
ENSMUSG000000027971	Ggct	1.744e-09	0.884047	0.388	0.21	3.78691e-05	6
ENSMUSG000000220352	Ccdc25	1.85671e-09	0.71776	0.537	0.336	4.03167e-05	6
ENSMUSG00000033885	Pxk	1.92703e-09	1.0878	0.269	0.122	4.18435e-05	6
ENSMUSG000000316661	Rbl2	1.93566e-09	1.0865	0.343	0.178	4.20308e-05	6
ENSMUSG000000341651	Ccnd3	1.93778e-09	0.790058	0.507	0.321	4.20769e-05	6
ENSMUSG000000285491	Itgb3bp	1.96973e-09	0.886531	0.433	0.251	4.27708e-05	6
ENSMUSG000000687981	Rap1a	1.97714e-09	0.475632	0.861	0.717	4.29316e-05	6
ENSMUSG000000244312	Nr3c1	1.9881e-09	0.977749	0.443	0.265	4.31695e-05	6
ENSMUSG000000335961	Rfwd3	2.04581e-09	1.04921	0.313	0.154	4.44226e-05	6
ENSMUSG00000025156	Gps1	2.16392e-09	0.565231	0.806	0.687	4.69874e-05	6
ENSMUSG000000294681	P2rx7	2.17928e-09	1.1541	0.234	0.1	4.7321e-05	6
ENSMUSG000000274542	Gins1	2.28703e-09	0.935929	0.398	0.219	4.96606e-05	6
ENSMUSG000000213181	Gli3	2.32227e-09	1.0512	0.333	0.169	5.04258e-05	6
ENSMUSG000000000782	Klf6	2.3869e-09	0.591202	0.761	0.583	5.18292e-05	6
ENSMUSG000000605301	2310069G16Rik	2.38934e-09	1.56801	0.159	0.057	5.18822e-05	6
ENSMUSG000000749252	Ptar1	2.50911e-09	0.966213	0.328	0.165	5.44829e-05	6
ENSMUSG000000642101	Ano6	2.51191e-09	1.03067	0.328	0.167	5.45437e-05	6
ENSMUSG000000352372	Lcat	2.58371e-09	0.791417	0.313	0.151	5.61026e-05	6
ENSMUSG000000282731	Pdlim5	2.64503e-09	0.856403	0.348	0.176	5.74342e-05	6
ENSMUSG00000084950	Gm5577	2.67069e-09	1.66592	0.149	0.052	5.79914e-05	6
ENSMUSG000000513782	Kif18b	2.69267e-09	1.29983	0.189	0.073	5.84687e-05	6
ENSMUSG00000029167	Ppargc1a	2.73762e-09	1.78174	0.124	0.039	5.94446e-05	6
ENSMUSG000000223912	Rangap1	2.81985e-09	0.591496	0.617	0.398	6.12301e-05	6
ENSMUSG00000030335	Mrpl51	2.88179e-09	0.469745	0.846	0.681	6.25752e-05	6
ENSMUSG00000120886		2.94659e-09	1.6196	0.144	0.049	6.39822e-05	6
ENSMUSG000000457513	Mms22l	3.03933e-09	0.671185	0.418	0.223	6.5996e-05	6
ENSMUSG000000407111	Sh3pxd2b	3.24465e-09	1.05371	0.313	0.157	7.04543e-05	6
ENSMUSG000000253582	Cdk2	3.25555e-09	1.10662	0.299	0.147	7.06911e-05	6
ENSMUSG000000906261	Tex9	3.27339e-09	0.739593	0.502	0.305	7.10783e-05	6
ENSMUSG000000226781	Nde1	3.31751e-09	0.49825	0.632	0.389	7.20365e-05	6
ENSMUSG000000216141	Vcan	3.31992e-09	0.368979	0.816	0.556	7.20887e-05	6
ENSMUSG000000202831	Pex13	3.37651e-09	0.647845	0.657	0.46	7.33175e-05	6
ENSMUSG00000038412	Higd1a	3.4024e-09	0.472837	0.9	0.735	7.38797e-05	6
ENSMUSG000000380421	Ptpdc1	3.42902e-09	1.3337	0.214	0.09	7.44577e-05	6
ENSMUSG000000278641	Ptgfrn	3.43474e-09	1.07903	0.299	0.146	7.4582e-05	6
ENSMUSG000000323491	Elovl5	3.47136e-09	0.868485	0.363	0.189	7.5377e-05	6
ENSMUSG000000337521	Mnd1	3.49428e-09	1.06126	0.294	0.142	7.58747e-05	6
ENSMUSG000000392311	Suv39h1	3.60924e-09	0.868928	0.398	0.22	7.8371e-05	6
ENSMUSG000000223401	Sybu	3.61682e-09	0.999775	0.289	0.137	7.85357e-05	6
ENSMUSG000000328391	Trpc1	3.63394e-09	0.881968	0.393	0.217	7.89074e-05	6
ENSMUSG00000032621	Srek1	3.68888e-09	0.650537	0.711	0.551	8.01004e-05	6
ENSMUSG000000202822	Rhbdf1	3.75489e-09	1.13802	0.249	0.111	8.15337e-05	6
ENSMUSG000000554211	Pcdh9	3.79963e-09	0.786333	0.383	0.203	8.25051e-05	6
ENSMUSG000000305161	Tjp1	3.89386e-09	0.715434	0.562	0.358	8.45512e-05	6
ENSMUSG000000246651	Fads2	3.96863e-09	0.614775	0.667	0.453	8.61747e-05	6
ENSMUSG00000040549	Ckap5	3.97619e-09	0.457789	0.791	0.593	8.63389e-05	6
ENSMUSG000000063732	Pgrmc1	4.10761e-09	0.528964	0.881	0.72	8.91926e-05	6
ENSMUSG000000100952	Slc3a2	4.16049e-09	0.46925	0.886	0.739	9.03409e-05	6
ENSMUSG00000003200	Sh3gl1	4.39388e-09	0.694598	0.582	0.39	9.54086e-05	6
ENSMUSG00000038079	Tmem237	4.48141e-09	0.595108	0.716	0.508	9.73094e-05	6
ENSMUSG000000124833	Rpa3	4.5438e-09	0.523561	0.796	0.592	9.8664e-05	6
ENSMUSG000000531661	Cdh22	4.58706e-09	1.02945	0.269	0.125	9.96034e-05	6
ENSMUSG000000380131	Wipf2	4.59188e-09	1.0594	0.299	0.147	9.97081e-05	6
ENSMUSG000000477931	Sned1	4.64971e-09	0.751244	0.274	0.126	0.000100964	6
ENSMUSG000000356861	Thrsp	4.66349e-09	1.05877	0.378	0.21	0.000101263	6
ENSMUSG00000096010	H4f16	4.6765e-09	1.69716	0.134	0.044	0.000101546	6
ENSMUSG00000038902	Pogz	4.68365e-09	0.960942	0.343	0.176	0.000101701	6
ENSMUSG000000051981	Polr2a	4.69184e-09	0.840081	0.527	0.344	0.000101879	6
ENSMUSG000000247641	Naa40	4.71361e-09	1.00012	0.323	0.165	0.000102351	6
ENSMUSG000000228941	Adamts5	4.79262e-09	1.5281	0.194	0.079	0.000104067	6
ENSMUSG000000312071	Msn	4.8345e-09	0.77245	0.557	0.365	0.000104976	6
ENSMUSG000000257621	Larp1b	5.13916e-09	1.10454	0.318	0.164	0.000111592	6
ENSMUSG000000249852	Tcf7l2	5.15266e-09	0.87036	0.423	0.244	0.000111885	6
ENSMUSG00000036403	Cep135	5.19021e-09	1.14485	0.234	0.102	0.0001127	6
ENSMUSG000000481001	Taf13	5.22542e-09	0.709459	0.517	0.317	0.000113465	6
ENSMUSG000000491002	Pcdh10	5.26763e-09	0.51439	0.642	0.408	0.000114381	6
ENSMUSG000000267491	Nek6	5.28239e-09	0.798984	0.463	0.281	0.000114702	6
ENSMUSG000000231701	Gps2	5.52846e-09	0.632692	0.602	0.398	0.000120045	6
ENSMUSG000000369021	Neto2	5.68581e-09	0.94035	0.363	0.196	0.000123462	6
ENSMUSG000000302831	St8sia1	5.81373e-09	1.22688	0.234	0.104	0.000126239	6
ENSMUSG000000549341	Kcnmb4	5.87056e-09	0.782207	0.517	0.33	0.000127473	6
ENSMUSG000000317902	Mmp15	5.9047e-09	0.802515	0.318	0.157	0.000128215	6
ENSMUSG000000206712	Rab10	6.39014e-09	0.446217	0.871	0.737	0.000138755	6
ENSMUSG000000283541	Fmn2	6.51559e-09	0.904679	0.368	0.199	0.000141479	6
ENSMUSG000000376561	Slc20a2	6.53951e-09	0.988267	0.299	0.146	0.000141999	6
ENSMUSG000001023861		6.59767e-09	1.02576	0.264	0.122	0.000143262	6
ENSMUSG000000322812	Acsbg1	6.63532e-09	0.86083	0.363	0.192	0.000144079	6
ENSMUSG000000470852	Lrrc4b	6.86273e-09	0.609547	0.557	0.342	0.000149017	6
ENSMUSG000000284431	Nudt2	7.05019e-09	0.564258	0.736	0.537	0.000153088	6
ENSMUSG000000200921	Pald1	7.09406e-09	1.37568	0.194	0.079	0.000154041	6
ENSMUSG000000423631	Lgalsl	7.16649e-09	0.619082	0.597	0.375	0.000155613	6
ENSMUSG00000019923	Zwint	7.35599e-09	0.569965	0.776	0.616	0.000159728	6
ENSMUSG000000337202	Sfxn5	7.40662e-09	0.690637	0.433	0.241	0.000160827	6
ENSMUSG00000030243	Recql	7.47477e-09	1.20371	0.244	0.111	0.000162307	6
ENSMUSG000000329321	Hspa13	7.68549e-09	0.68211	0.557	0.359	0.000166883	6
ENSMUSG00000103209		7.79288e-09	1.56446	0.134	0.045	0.000169215	6
ENSMUSG000000298103	Tmem176b	7.98052e-09	0.411389	0.811	0.57	0.000173289	6
ENSMUSG000000538192	Camk2d	8.01896e-09	0.819646	0.433	0.254	0.000174124	6
ENSMUSG000000903862	Mir99ahg	8.09361e-09	0.495387	0.746	0.531	0.000175745	6
ENSMUSG000000259252	Terf1	8.26809e-09	0.808807	0.398	0.22	0.000179533	6
ENSMUSG00000047996	Prrg1	8.42232e-09	1.51218	0.154	0.056	0.000182882	6
ENSMUSG000000175502	Atad5	8.55968e-09	0.935014	0.333	0.174	0.000185865	6
ENSMUSG00000087365		8.608e-09	1.18797	0.264	0.125	0.000186914	6
ENSMUSG00000052676	Zmat1	8.66571e-09	1.79653	0.124	0.04	0.000188167	6
ENSMUSG000000417122	Ubr7	8.91124e-09	0.710285	0.458	0.264	0.000193499	6
ENSMUSG000000335811	Igf2bp2	9.00557e-09	1.17562	0.274	0.132	0.000195547	6
ENSMUSG000000262272	2810459M11Rik	9.43756e-09	0.903228	0.328	0.17	0.000204927	6
ENSMUSG000000321841	Lysmd2	9.6546e-09	0.593497	0.602	0.396	0.00020964	6
ENSMUSG000000200001	Moxd1	9.76994e-09	1.29384	0.174	0.067	0.000212144	6
ENSMUSG000000245021	Jakmip2	1.03359e-08	0.708465	0.517	0.322	0.000224433	6
ENSMUSG000000596741	Cdh24	1.03539e-08	1.32641	0.194	0.079	0.000224824	6
ENSMUSG00000018293	Pfn1	1.06137e-08	0.252465	1	0.993	0.000230466	6
ENSMUSG000000705093	Rgma	1.06972e-08	0.383093	0.701	0.449	0.000232278	6
ENSMUSG00000033882	Rbm46	1.07538e-08	1.47381	0.139	0.048	0.000233508	6
ENSMUSG000000630491	Ing2	1.09369e-08	0.831285	0.433	0.255	0.000237483	6
ENSMUSG000000327402	Ccdc88a	1.11215e-08	0.642743	0.761	0.626	0.000241492	6
ENSMUSG00000102594		1.14121e-08	1.87854	0.109	0.033	0.000247802	6
ENSMUSG000000300622	Rpn1	1.14196e-08	0.482126	0.716	0.509	0.000247966	6
ENSMUSG000000020152	Bcap31	1.16414e-08	0.508096	0.796	0.626	0.000252782	6
ENSMUSG000000305131	Pcsk6	1.18777e-08	1.18177	0.189	0.076	0.000257912	6
ENSMUSG000000240543	Smchd1	1.21179e-08	0.534967	0.766	0.585	0.000263127	6
ENSMUSG000000205891	Cyria	1.24207e-08	0.922205	0.328	0.171	0.000269703	6
ENSMUSG000000598341	Sclt1	1.26329e-08	0.957618	0.408	0.246	0.000274311	6
ENSMUSG000000519501	B3glct	1.29119e-08	0.95074	0.348	0.189	0.000280369	6
ENSMUSG000000391971	Adk	1.29773e-08	0.617841	0.672	0.497	0.000281788	6
ENSMUSG000000472382	Mageh1	1.33106e-08	0.470981	0.776	0.556	0.000289026	6
ENSMUSG000000453821	Cxcr4	1.34828e-08	1.05979	0.318	0.166	0.000292765	6
ENSMUSG000000662782	Vps37b	1.39626e-08	0.342698	0.935	0.826	0.000303184	6
ENSMUSG000000490362	Tmem121	1.40387e-08	0.587406	0.617	0.419	0.000304835	6
ENSMUSG000000264342	Nucks1	1.40489e-08	0.353113	0.925	0.798	0.000305058	6
ENSMUSG00000079184	Mphosph8	1.42887e-08	0.679874	0.652	0.49	0.000310264	6
ENSMUSG00000015882	Lcorl	1.43803e-08	0.78864	0.493	0.314	0.000312255	6
ENSMUSG000000312322	Magt1	1.45896e-08	0.718934	0.557	0.354	0.0003168	6
ENSMUSG000000974282		1.50795e-08	0.33169	0.751	0.499	0.000327437	6
ENSMUSG000000028353	Chaf1a	1.54744e-08	0.790563	0.418	0.24	0.000336011	6
ENSMUSG000000697931	Slfn9	1.63503e-08	1.21654	0.189	0.077	0.000355031	6
ENSMUSG000000322211	Mns1	1.66021e-08	0.321385	0.403	0.222	0.000360498	6
ENSMUSG000000291861	Pi4k2b	1.70709e-08	1.05882	0.259	0.122	0.000370678	6
ENSMUSG000000985571	Kctd12	1.75162e-08	0.529314	0.547	0.343	0.000380346	6
ENSMUSG000000312731	Col4a6	1.77934e-08	1.23034	0.179	0.071	0.000386367	6
ENSMUSG000000216972	Depdc1b	1.92113e-08	1.30197	0.179	0.072	0.000417154	6
ENSMUSG000000402651	Dnm3	1.92795e-08	1.06244	0.224	0.099	0.000418636	6
ENSMUSG000000312141	Ophn1	1.9408e-08	0.858426	0.443	0.262	0.000421426	6
ENSMUSG000000514951	Irf2bp2	1.98511e-08	0.651611	0.567	0.372	0.000431047	6
ENSMUSG00000026383	Epb41l5	2.04047e-08	1.01655	0.313	0.163	0.000443067	6
ENSMUSG000000315392	Ap3m2	2.07385e-08	0.946363	0.333	0.178	0.000450316	6
ENSMUSG000000283451	Tex10	2.08574e-08	0.678929	0.502	0.309	0.000452898	6
ENSMUSG000000210721	Tmx1	2.13365e-08	0.698069	0.532	0.345	0.000463301	6
ENSMUSG000000070803	Pole	2.13833e-08	1.12907	0.264	0.128	0.000464317	6
ENSMUSG000000202871	Mpg	2.15617e-08	0.672504	0.512	0.325	0.000468191	6
ENSMUSG000000063692	Fbln1	2.18215e-08	0.736673	0.522	0.339	0.000473832	6
ENSMUSG000000582981	Mcm9	2.26693e-08	1.2413	0.209	0.091	0.000492241	6
ENSMUSG00000072066	6720489N17Rik	2.31073e-08	1.42762	0.164	0.063	0.000501752	6
ENSMUSG000000605121	0610040J01Rik	2.3327e-08	1.2875	0.194	0.082	0.000506523	6
ENSMUSG000001152631		2.3393e-08	0.471446	0.861	0.71	0.000507956	6
ENSMUSG00000018999	Slc35b4	2.38271e-08	1.32512	0.179	0.072	0.000517383	6
ENSMUSG000000279622	Vcam1	2.4427e-08	0.670568	0.348	0.182	0.000530409	6
ENSMUSG000000314472	Lamp1	2.46583e-08	0.307289	0.965	0.893	0.00053543	6
ENSMUSG000000288091	Srrm1	2.5066e-08	0.403455	0.891	0.827	0.000544283	6
ENSMUSG000000278052	Pfn2	2.55111e-08	0.426742	0.925	0.821	0.000553948	6
ENSMUSG00000063511	Snrnp70	2.58392e-08	0.379164	0.93	0.83	0.000561072	6
ENSMUSG000000221322	Cldn10	2.60863e-08	0.90065	0.259	0.124	0.000566438	6
ENSMUSG000000304171	Pdcd5	2.65101e-08	0.307464	0.975	0.941	0.000575641	6
ENSMUSG00000031608	Galnt7	2.66411e-08	1.21148	0.234	0.108	0.000578485	6
ENSMUSG000000275081	Pag1	2.74847e-08	1.04492	0.254	0.12	0.000596803	6
ENSMUSG000000275931	Raly	3.00906e-08	0.443047	0.92	0.799	0.000653387	6
ENSMUSG000000312261	Pbdc1	3.03556e-08	0.583147	0.607	0.402	0.000659142	6
ENSMUSG000000406061	Kazn	3.04488e-08	1.44893	0.169	0.067	0.000661164	6
ENSMUSG000000399341	Gsap	3.05317e-08	0.994842	0.264	0.127	0.000662966	6
ENSMUSG000000300292	Lrig1	3.17205e-08	0.576856	0.458	0.266	0.000688779	6
ENSMUSG00000038552	Fndc4	3.19634e-08	0.733288	0.507	0.325	0.000694053	6
ENSMUSG00000031434	Morc4	3.37862e-08	1.66971	0.109	0.034	0.000733633	6
ENSMUSG00000053916	Nanp	3.4333e-08	0.839193	0.393	0.226	0.000745507	6
ENSMUSG000000313532	Rbbp7	3.43541e-08	0.4657	0.836	0.679	0.000745964	6
ENSMUSG000000355852	Tsen34	3.47521e-08	0.426008	0.876	0.77	0.000754606	6
ENSMUSG000000975891	Dleu2	3.51176e-08	0.888784	0.348	0.191	0.000762544	6
ENSMUSG000000706971	Utp3	3.59249e-08	0.547241	0.716	0.518	0.000780073	6
ENSMUSG00000028224	Nbn	3.6676e-08	0.878955	0.303	0.154	0.000796383	6
ENSMUSG000000045622	Arhgef40	3.71091e-08	0.87696	0.333	0.179	0.000805787	6
ENSMUSG00000028233	Tgs1	3.74766e-08	0.617102	0.652	0.456	0.000813768	6
ENSMUSG000000298191	Npy	3.7905e-08	0.742507	0.269	0.128	0.000823069	6
ENSMUSG000000288633	Meaf6	3.79974e-08	0.585723	0.711	0.521	0.000825074	6
ENSMUSG00000007338	Mrpl49	3.81633e-08	0.557621	0.672	0.471	0.000828677	6
ENSMUSG00000040459	Arglu1	3.84099e-08	0.463705	0.826	0.703	0.000834033	6
ENSMUSG00000102752	Gm7694	3.85734e-08	1.6957	0.109	0.034	0.000837583	6
ENSMUSG000000240391	Cbs	3.93212e-08	0.780199	0.323	0.167	0.00085382	6
ENSMUSG000000687442	Psrc1	3.96431e-08	0.619216	0.418	0.236	0.000860811	6
ENSMUSG000000255802	Eif4a3	3.98111e-08	0.39916	0.91	0.779	0.000864458	6
ENSMUSG000000381431	Stox2	3.99941e-08	0.553344	0.642	0.439	0.000868433	6
ENSMUSG000000246011	Isoc1	4.02324e-08	0.501328	0.771	0.594	0.000873606	6
ENSMUSG00000026404	Ddx59	4.14398e-08	1.19824	0.214	0.095	0.000899825	6
ENSMUSG00000023953	Polh	4.2196e-08	1.7571	0.109	0.034	0.000916243	6
ENSMUSG000000510481	P4ha3	4.35107e-08	1.44016	0.164	0.065	0.000944791	6
ENSMUSG000000258601	Xiap	4.41549e-08	0.724355	0.498	0.317	0.00095878	6
ENSMUSG000000212761	Cinp	4.66676e-08	0.742605	0.468	0.288	0.00101334	6
ENSMUSG000000323741	Plod2	4.70595e-08	0.873012	0.418	0.253	0.00102185	6
ENSMUSG000000960142	Sox1	4.78266e-08	0.474789	0.652	0.438	0.00103851	6
ENSMUSG000000056672	Mthfd2	4.79824e-08	0.923754	0.358	0.201	0.00104189	6
ENSMUSG000000967532	Fam181a	4.81134e-08	0.988565	0.244	0.114	0.00104473	6
ENSMUSG000000285603	Usp1	4.8546e-08	0.429869	0.761	0.527	0.00105413	6
ENSMUSG000000183401	Anxa6	4.96586e-08	0.744198	0.353	0.191	0.00107829	6
ENSMUSG000000407492	Siah1b	5.03379e-08	0.856851	0.363	0.203	0.00109304	6
ENSMUSG00000068205	Macrod2	5.19071e-08	0.863936	0.433	0.269	0.00112711	6
ENSMUSG00000025609	Mkln1	5.2651e-08	0.627831	0.557	0.371	0.00114326	6
ENSMUSG000000207161	Nf1	5.27434e-08	0.738722	0.408	0.234	0.00114527	6
ENSMUSG000001003411		5.35612e-08	1.117	0.259	0.128	0.00116303	6
ENSMUSG000000390312	Arhgap18	5.41701e-08	1.13991	0.199	0.085	0.00117625	6
ENSMUSG000000212522	Erg28	5.66201e-08	0.451656	0.861	0.705	0.00122945	6
ENSMUSG000000370351	Inhbb	5.71945e-08	1.4954	0.139	0.051	0.00124192	6
ENSMUSG000000253212	Itgb8	5.94878e-08	0.720913	0.483	0.297	0.00129172	6
ENSMUSG000000184491	Rpain	5.96427e-08	0.732082	0.438	0.263	0.00129508	6
ENSMUSG00000022106	Rcbtb2	6.00917e-08	0.516096	0.682	0.499	0.00130483	6
ENSMUSG000000289551	Vamp3	6.12287e-08	0.610653	0.597	0.412	0.00132952	6
ENSMUSG000000242321	Bambi	6.14193e-08	0.964255	0.338	0.192	0.00133366	6
ENSMUSG000000635242	Eno1	6.27214e-08	0.441866	0.836	0.695	0.00136193	6
ENSMUSG000000305361	Iqgap1	6.28167e-08	0.780149	0.413	0.243	0.001364	6
ENSMUSG000000547201	Lrrc8c	6.47331e-08	1.03173	0.259	0.127	0.00140561	6
ENSMUSG000000323282	Tmem30a	6.5534e-08	0.617839	0.637	0.474	0.001423	6
ENSMUSG000000313141	Taf1	6.57743e-08	0.711043	0.522	0.34	0.00142822	6
ENSMUSG000000240972	Srsf7	6.71957e-08	0.269785	1	0.972	0.00145909	6
ENSMUSG000000556391	Dach1	6.82837e-08	0.749488	0.493	0.321	0.00148271	6
ENSMUSG000000444081	Sptssa	6.86149e-08	0.394021	0.886	0.731	0.0014899	6
ENSMUSG000000298781	Dbpht2	7.08189e-08	1.23266	0.189	0.081	0.00153776	6
ENSMUSG000000207392	Nup85	7.12041e-08	0.813794	0.413	0.247	0.00154613	6
ENSMUSG000000178312	Rab5a	7.18355e-08	0.527598	0.726	0.532	0.00155984	6
ENSMUSG000000296721	Fam3c	7.25801e-08	0.667926	0.507	0.331	0.001576	6
ENSMUSG00000022610	Mapk12	7.30775e-08	1.57977	0.134	0.048	0.0015868	6
ENSMUSG000000317911	Tmem38a	7.39318e-08	1.02635	0.274	0.138	0.00160535	6
ENSMUSG000000175483	Suz12	7.41654e-08	0.52208	0.647	0.442	0.00161043	6
ENSMUSG000000410641	Pif1	7.70652e-08	1.13321	0.174	0.071	0.00167339	6
ENSMUSG000000621151	Rai1	7.73548e-08	0.95852	0.303	0.159	0.00167968	6
ENSMUSG00000029726	Mepce	7.84505e-08	1.03809	0.264	0.13	0.00170347	6
ENSMUSG00000032939	Nup93	8.05496e-08	0.762945	0.433	0.266	0.00174905	6
ENSMUSG000000298641	Gstk1	8.08692e-08	0.995114	0.323	0.176	0.00175599	6
ENSMUSG000000408572	Erf	8.1055e-08	1.16824	0.209	0.094	0.00176003	6
ENSMUSG00000045752	Tssc4	8.1748e-08	0.621937	0.607	0.431	0.00177508	6
ENSMUSG000000263561	Dars	8.28534e-08	0.515805	0.692	0.489	0.00179908	6
ENSMUSG000000212861	Zfyve21	8.51019e-08	0.623436	0.562	0.376	0.0018479	6
ENSMUSG000000449501	Pwwp2a	8.6143e-08	0.809004	0.418	0.249	0.00187051	6
ENSMUSG000000330833	Tbc1d4	8.61805e-08	0.667794	0.448	0.273	0.00187132	6
ENSMUSG000000643261	Siva1	8.84348e-08	0.410385	0.876	0.722	0.00192027	6
ENSMUSG00000000266	Mid2	8.89077e-08	1.79251	0.104	0.033	0.00193054	6
ENSMUSG00000022103	Gfra2	9.33165e-08	1.53846	0.129	0.046	0.00202627	6
ENSMUSG000000970632	Pantr2	9.42961e-08	0.877553	0.299	0.155	0.00204755	6
ENSMUSG000000260051	Rpe	9.60921e-08	0.780437	0.373	0.212	0.00208654	6
ENSMUSG000000424391	Zfp532	9.74601e-08	0.774959	0.473	0.303	0.00211625	6
ENSMUSG000000320472	Acat1	1.00232e-07	0.336797	0.905	0.764	0.00217643	6
ENSMUSG000000327833	Troap	1.01033e-07	1.02822	0.264	0.131	0.00219384	6
ENSMUSG000000019101	Nacc1	1.04548e-07	0.753442	0.398	0.233	0.00227016	6
ENSMUSG000000246422	Tle4	1.05974e-07	0.580533	0.607	0.422	0.00230112	6
ENSMUSG000000245931	Megf10	1.07534e-07	0.939955	0.244	0.116	0.002335	6
ENSMUSG000000297232	Spacdr	1.07899e-07	0.438437	0.701	0.489	0.00234292	6
ENSMUSG000000317002	Gpt2	1.09174e-07	0.918917	0.318	0.172	0.00237061	6
ENSMUSG00000004460	Dnajb11	1.13914e-07	0.580633	0.706	0.52	0.00247353	6
ENSMUSG000000515171	Arhgef39	1.14122e-07	1.44883	0.159	0.063	0.00247804	6
ENSMUSG000000528521	Reep1	1.14384e-07	0.784127	0.378	0.218	0.00248373	6
ENSMUSG00000021427	Ssr1	1.1439e-07	0.630877	0.692	0.557	0.00248386	6
ENSMUSG000000321261	Hmbs	1.15293e-07	0.674354	0.552	0.386	0.00250347	6
ENSMUSG00000039128	Cdc123	1.17234e-07	0.523204	0.771	0.598	0.00254561	6
ENSMUSG00000079659	Tmem243	1.22625e-07	0.877457	0.378	0.221	0.00266269	6
ENSMUSG000000305842	Dpf1	1.23453e-07	1.11444	0.204	0.091	0.00268066	6
ENSMUSG000000271952	Hsd17b12	1.23994e-07	0.417228	0.856	0.686	0.0026924	6
ENSMUSG00000120306		1.2471e-07	1.60773	0.109	0.036	0.00270794	6
ENSMUSG000000414231	Paqr6	1.2804e-07	0.963843	0.149	0.057	0.00278026	6
ENSMUSG000000379571	Wdr20	1.28053e-07	0.955297	0.289	0.151	0.00278054	6
ENSMUSG00000026966	Ssna1	1.33766e-07	0.458496	0.831	0.703	0.00290459	6
ENSMUSG000000368821	Arhgap33	1.34147e-07	0.769312	0.353	0.197	0.00291286	6
ENSMUSG000000525601	Cpne8	1.44008e-07	0.86811	0.308	0.165	0.00312698	6
ENSMUSG000000394701	Zdhhc2	1.46017e-07	1.0582	0.224	0.104	0.00317062	6
ENSMUSG000000459692	Ing1	1.46726e-07	0.599218	0.607	0.429	0.00318601	6
ENSMUSG000000274881	Snta1	1.4763e-07	0.831211	0.289	0.148	0.00320564	6
ENSMUSG000000573881	Mrpl18	1.48951e-07	0.380086	0.881	0.766	0.00323433	6
ENSMUSG000000205381	Srebf1	1.49336e-07	0.705798	0.423	0.255	0.00324269	6
ENSMUSG00000002393	Nr2f6	1.57639e-07	0.618466	0.567	0.393	0.00342297	6
ENSMUSG00000034663	Bmp2k	1.60309e-07	0.899679	0.264	0.131	0.00348096	6
ENSMUSG000000330313	Cip2a	1.60397e-07	0.810216	0.328	0.179	0.00348286	6
ENSMUSG000000306191	Eed	1.6694e-07	0.767155	0.433	0.268	0.00362493	6
ENSMUSG000000365912	Arhgap21	1.71424e-07	0.529516	0.652	0.457	0.00372231	6
ENSMUSG000000219001	Btd	1.73719e-07	0.897274	0.289	0.151	0.00377214	6
ENSMUSG000000296162	Erp29	1.76787e-07	0.312261	0.975	0.926	0.00383875	6
ENSMUSG00000020687	Cdc27	1.78071e-07	0.65289	0.438	0.262	0.00386664	6
ENSMUSG000000070411	Clic1	1.79775e-07	0.258881	0.975	0.896	0.00390362	6
ENSMUSG000000326252	Thsd7a	1.82854e-07	0.865575	0.264	0.131	0.0039705	6
ENSMUSG000000316692	Gins3	1.8545e-07	1.26545	0.184	0.08	0.00402686	6
ENSMUSG000000067051	Pknox1	1.89415e-07	0.958977	0.333	0.187	0.00411296	6
ENSMUSG000000248121	Tjp2	2.12645e-07	0.836947	0.383	0.228	0.00461737	6
ENSMUSG000000198181	Cd164	2.1488e-07	0.669604	0.468	0.298	0.00466591	6
ENSMUSG000000255921	Dach2	2.16233e-07	1.46887	0.164	0.069	0.00469528	6
ENSMUSG000000224632	Srebf2	2.1827e-07	0.653042	0.547	0.38	0.00473951	6
ENSMUSG000000298331	Trim24	2.30066e-07	0.716658	0.502	0.337	0.00499565	6
ENSMUSG000000619811	Flot2	2.34773e-07	0.763899	0.378	0.22	0.00509786	6
ENSMUSG000000213382	Carmil1	2.35683e-07	1.08916	0.184	0.079	0.00511762	6
ENSMUSG000000029812	Clptm1	2.36504e-07	0.612732	0.522	0.346	0.00513544	6
ENSMUSG00000033055	Ankrd54	2.36663e-07	0.526305	0.423	0.249	0.00513889	6
ENSMUSG000000019861	Gria3	2.40977e-07	1.11444	0.234	0.114	0.00523258	6
ENSMUSG000000262741	Pask	2.41041e-07	1.30497	0.164	0.068	0.00523397	6
ENSMUSG000000523371	Immt	2.43349e-07	0.440962	0.781	0.6	0.00528407	6
ENSMUSG000000298041	Herc3	2.45846e-07	1.29584	0.179	0.078	0.00533831	6
ENSMUSG000000263601	Rgs2	2.49394e-07	0.583256	0.348	0.197	0.00541535	6
ENSMUSG000000396802	Mrps6	2.49448e-07	0.52967	0.602	0.422	0.00541651	6
ENSMUSG000000335021	Cdc14a	2.51788e-07	1.00828	0.313	0.172	0.00546732	6
ENSMUSG000000500432	Tmx2	2.56805e-07	0.596118	0.637	0.465	0.00557625	6
ENSMUSG00000061650	Med9	2.5782e-07	0.549824	0.711	0.543	0.00559831	6
ENSMUSG000000149071	Naf1	2.74609e-07	0.750685	0.413	0.25	0.00596285	6
ENSMUSG000000557991	Tcf7l1	2.88753e-07	0.938071	0.269	0.138	0.00626997	6
ENSMUSG00000022568	Scrib	2.90958e-07	0.787224	0.373	0.219	0.00631785	6
ENSMUSG000000169842	Etaa1	3.03698e-07	0.721286	0.433	0.271	0.0065945	6
ENSMUSG00000055762	Eef1d	3.037e-07	0.267734	0.975	0.957	0.00659455	6
ENSMUSG000000967682	Erdr1	3.06776e-07	0.463262	0.95	0.91	0.00666133	6
ENSMUSG000000414983	Kif14	3.08619e-07	0.998489	0.239	0.117	0.00670136	6
ENSMUSG00000026029	Casp8	3.16624e-07	1.37964	0.134	0.051	0.00687518	6
ENSMUSG000000030621	Stard3nl	3.18256e-07	0.505297	0.617	0.43	0.0069106	6
ENSMUSG000000606752	Plaat3	3.2172e-07	0.778347	0.224	0.105	0.00698583	6
ENSMUSG000000400841	Bub1b	3.3221e-07	0.646267	0.408	0.238	0.0072136	6
ENSMUSG000000606391	H4c9	3.33608e-07	0.931475	0.264	0.135	0.00724397	6
ENSMUSG000000411333	Smc1a	3.37742e-07	0.344897	0.915	0.76	0.00733373	6
ENSMUSG000000209291	Eftud2	3.44373e-07	0.669731	0.592	0.426	0.00747771	6
ENSMUSG000000251371	Pcyt2	3.50302e-07	0.762914	0.373	0.219	0.00760647	6
ENSMUSG00000004127	Trmt10a	3.62825e-07	0.963555	0.264	0.136	0.00787838	6
ENSMUSG000000280821	Sh3d19	3.74111e-07	1.10848	0.224	0.108	0.00812345	6
ENSMUSG000000181711	Vmp1	3.83077e-07	0.52532	0.721	0.531	0.00831814	6
ENSMUSG00000031075	Ano1	3.88547e-07	1.70447	0.1	0.032	0.00843692	6
ENSMUSG00000022204	Ngdn	3.93744e-07	0.68254	0.473	0.308	0.00854976	6
ENSMUSG000000280782	Dclk2	3.9607e-07	0.528154	0.587	0.398	0.00860027	6
ENSMUSG000000261741	Cnot9	3.96135e-07	1.09606	0.254	0.131	0.00860168	6
ENSMUSG000000221992	Slc22a17	4.01088e-07	0.467055	0.731	0.564	0.00870923	6
ENSMUSG000000201422	Slc1a4	4.05449e-07	0.641589	0.403	0.239	0.00880392	6
ENSMUSG00000026740	Dnajc1	4.15917e-07	0.69542	0.512	0.346	0.00903123	6
ENSMUSG000000374742	Dtl	4.27143e-07	0.644059	0.478	0.31	0.00927499	6
ENSMUSG00000118107		4.29135e-07	1.48883	0.1	0.033	0.00931824	6
ENSMUSG000000304471	Cyfip1	4.29995e-07	0.507515	0.647	0.456	0.00933692	6
ENSMUSG000000390461	Usp6nl	4.33909e-07	0.838024	0.284	0.149	0.0094219	6
ENSMUSG000000441641	Rnf182	4.34174e-07	0.685369	0.378	0.224	0.00942765	6
ENSMUSG000000490901	Zadh2	4.35567e-07	0.965992	0.259	0.133	0.0094579	6
ENSMUSG000000402702	Bach2	4.40426e-07	0.92455	0.303	0.168	0.0095634	6
ENSMUSG000000243841	Iws1	4.40474e-07	0.623076	0.567	0.38	0.00956445	6
ENSMUSG000000289113	Srsf4	4.42797e-07	0.511356	0.652	0.466	0.0096149	6
ENSMUSG00000086154		4.46246e-07	1.43893	0.124	0.046	0.00968978	6
ENSMUSG000000427002	Sipa1l1	4.47002e-07	0.708072	0.313	0.169	0.0097062	6
ENSMUSG000000324131	Rasa2	4.63243e-07	0.747365	0.388	0.235	0.0100589	6
ENSMUSG000000455152	Pou3f3	4.73961e-07	0.552622	0.637	0.457	0.0102916	6
ENSMUSG000000222101	Dhrs4	4.84824e-07	0.605153	0.607	0.436	0.0105275	6
ENSMUSG000000271321	Katnbl1	4.87465e-07	0.733214	0.398	0.243	0.0105848	6
ENSMUSG000000330222	Cdo1	4.91656e-07	0.534371	0.458	0.281	0.0106758	6
ENSMUSG000000166191	Nup50	4.92176e-07	0.642119	0.468	0.3	0.0106871	6
ENSMUSG000000219321	Rnaseh2b	5.02592e-07	0.520692	0.687	0.516	0.0109133	6
ENSMUSG000000285221	Mier1	5.02667e-07	0.597395	0.607	0.442	0.0109149	6
ENSMUSG000000640802	Fbln2	5.05689e-07	1.12477	0.224	0.109	0.0109805	6
ENSMUSG000000249002	Cpt1a	5.05786e-07	1.02879	0.239	0.12	0.0109826	6
ENSMUSG000000249431	Smc5	5.10536e-07	0.731109	0.473	0.321	0.0110858	6
ENSMUSG000000212381	Aldh6a1	5.19504e-07	0.899346	0.269	0.14	0.0112805	6
ENSMUSG000000199601	Dusp6	5.20918e-07	0.593959	0.517	0.352	0.0113112	6
ENSMUSG00000029534	St7	5.27166e-07	0.688662	0.463	0.297	0.0114469	6
ENSMUSG00000027109	Sp3	5.4467e-07	0.623395	0.493	0.32	0.011827	6
ENSMUSG000000375521	Plekhg2	5.50787e-07	1.1055	0.189	0.085	0.0119598	6
ENSMUSG000000198042	Snx3	5.52222e-07	0.293933	0.95	0.898	0.0119909	6
ENSMUSG000000413292	Atp1b2	5.5501e-07	0.50001	0.398	0.236	0.0120515	6
ENSMUSG00000038212	Mfsd14b	5.67467e-07	1.01993	0.224	0.109	0.012322	6
ENSMUSG00000029767	Calu	5.77615e-07	0.534689	0.587	0.404	0.0125423	6
ENSMUSG000000240701	Prkd3	5.78786e-07	0.725743	0.438	0.282	0.0125677	6
ENSMUSG000000241652	Jpt2	5.85927e-07	0.843801	0.323	0.183	0.0127228	6
ENSMUSG00000063382	Bcl9l	5.92182e-07	1.04204	0.239	0.12	0.0128586	6
ENSMUSG000000521331	Sema5b	6.01871e-07	0.907208	0.284	0.153	0.013069	6
ENSMUSG000000222531	Nadk2	6.04515e-07	0.80212	0.413	0.26	0.0131264	6
ENSMUSG000000203801	Rad50	6.37747e-07	0.628167	0.493	0.332	0.013848	6
ENSMUSG000000046101	Etfb	6.44684e-07	0.358851	0.871	0.74	0.0139987	6
ENSMUSG000000209352	Dcakd	6.55517e-07	0.434991	0.766	0.613	0.0142339	6
ENSMUSG000000213742	Nup153	6.9615e-07	0.747788	0.368	0.218	0.0151162	6
ENSMUSG000000213612	Tmem14c	7.18134e-07	0.412482	0.801	0.665	0.0155936	6
ENSMUSG00000028691	Prdx1	7.42191e-07	0.255335	0.985	0.978	0.0161159	6
ENSMUSG000000247582	Rtn3	7.59195e-07	0.327009	0.96	0.888	0.0164852	6
ENSMUSG000000550221	Cntn1	7.60157e-07	0.297267	0.517	0.322	0.016506	6
ENSMUSG00000030074	Gxylt2	7.63797e-07	1.16392	0.154	0.064	0.0165851	6
ENSMUSG000000852411	Snhg3	7.81914e-07	1.13779	0.184	0.083	0.0169785	6
ENSMUSG000000302761	Ttll3	8.03645e-07	0.950572	0.184	0.082	0.0174503	6
ENSMUSG000000214131	Prpf4b	8.05101e-07	0.42439	0.826	0.737	0.017482	6
ENSMUSG000000203002	Cpeb4	8.05416e-07	1.04598	0.219	0.107	0.0174888	6
ENSMUSG00000045767	B230219D22Rik	8.14089e-07	0.526052	0.662	0.492	0.0176771	6
ENSMUSG000000226141	Lmf2	8.29249e-07	1.05394	0.239	0.122	0.0180063	6
ENSMUSG000000584541	Dhcr7	8.38019e-07	0.720432	0.428	0.272	0.0181967	6
ENSMUSG00000004098	Col5a3	8.39285e-07	1.47237	0.109	0.039	0.0182242	6
ENSMUSG000000205701	Sypl	8.42043e-07	0.604891	0.483	0.308	0.0182841	6
ENSMUSG000000241351	Srbd1	8.55827e-07	0.832811	0.343	0.202	0.0185834	6
ENSMUSG000000315962	Slc7a2	8.63957e-07	1.16707	0.179	0.081	0.01876	6
ENSMUSG000000289671	Errfi1	8.68214e-07	0.891725	0.294	0.163	0.0188524	6
ENSMUSG000000251351	Anapc11	8.80766e-07	0.415009	0.831	0.64	0.0191249	6
ENSMUSG000000269603	Arl6ip6	8.89575e-07	0.64088	0.567	0.412	0.0193162	6
ENSMUSG000000441672	Foxo1	8.96574e-07	0.888591	0.269	0.142	0.0194682	6
ENSMUSG000000205641	Atxn7l1	9.10507e-07	1.23104	0.144	0.058	0.0197707	6
ENSMUSG000000492351	Gm7324	9.31159e-07	0.520542	0.667	0.524	0.0202192	6
ENSMUSG000000201961	Cabin1	9.38712e-07	0.534623	0.632	0.463	0.0203832	6
ENSMUSG000000202721	Stk10	9.56209e-07	1.22256	0.189	0.088	0.0207631	6
ENSMUSG000000785211	Aunip	9.63435e-07	1.35524	0.149	0.062	0.02092	6
ENSMUSG00000037443	Cep85	1.00224e-06	1.14303	0.194	0.091	0.0217626	6
ENSMUSG000000245371	Psmg2	1.01071e-06	0.466681	0.701	0.535	0.0219465	6
ENSMUSG000000441553	Lsm8	1.01889e-06	0.374839	0.831	0.676	0.0221241	6
ENSMUSG00000086629	2810403D21Rik	1.04502e-06	0.925757	0.269	0.146	0.0226916	6
ENSMUSG00000010911	Apip	1.04533e-06	0.502632	0.612	0.432	0.0226982	6
ENSMUSG000000292171	Tec	1.05122e-06	1.1715	0.174	0.078	0.0228262	6
ENSMUSG00000001999	Blvra	1.05173e-06	0.915445	0.239	0.121	0.0228372	6
ENSMUSG000000097331	Tfcp2	1.06362e-06	0.879501	0.308	0.174	0.0230954	6
ENSMUSG000000080352	Mid1ip1	1.06775e-06	0.425835	0.453	0.278	0.0231851	6
ENSMUSG00000062727	H2bc12	1.07612e-06	1.60228	0.109	0.039	0.023367	6
ENSMUSG00000003849	Nqo1	1.09274e-06	1.44449	0.119	0.045	0.0237278	6
ENSMUSG000000568702	Gulp1	1.1139e-06	1.14439	0.179	0.081	0.0241873	6
ENSMUSG00000034653	Ythdc2	1.1461e-06	0.827738	0.343	0.205	0.0248864	6
ENSMUSG000000493131	Sorl1	1.14869e-06	1.0275	0.179	0.08	0.0249426	6
ENSMUSG00000030750	Nsmce1	1.15152e-06	0.4758	0.761	0.638	0.025004	6
ENSMUSG000000211932	Pitrm1	1.18398e-06	0.849698	0.388	0.243	0.0257089	6
ENSMUSG000000660431	Phactr4	1.21696e-06	0.752787	0.368	0.221	0.026425	6
ENSMUSG000000406211	Gemin8	1.27157e-06	0.869185	0.303	0.172	0.0276108	6
ENSMUSG00000000058	Cav2	1.27676e-06	1.17135	0.104	0.036	0.0277235	6
ENSMUSG00000029782	Tmem209	1.28171e-06	1.12988	0.244	0.13	0.027831	6
ENSMUSG000000791391	Gm4204	1.29482e-06	0.846586	0.328	0.192	0.0281157	6
ENSMUSG000000705651	Rasal2	1.30329e-06	0.807967	0.363	0.219	0.0282997	6
ENSMUSG000000284331	Ubap2	1.30769e-06	0.581407	0.498	0.331	0.0283952	6
ENSMUSG000000262751	Ppp1r7	1.31216e-06	0.463932	0.637	0.449	0.0284922	6
ENSMUSG000000334111	Ctdspl2	1.32766e-06	0.713926	0.502	0.347	0.0288289	6
ENSMUSG000000199882	Nedd1	1.33278e-06	0.897449	0.269	0.143	0.02894	6
ENSMUSG000000281651	Cisd2	1.34828e-06	0.415754	0.781	0.587	0.0292766	6
ENSMUSG000000443402	Phlpp1	1.35551e-06	0.809361	0.299	0.165	0.0294334	6
ENSMUSG000000291102	Rnf4	1.38214e-06	0.600505	0.532	0.365	0.0300119	6
ENSMUSG00000033054	Npat	1.39924e-06	0.970297	0.289	0.162	0.0303831	6
ENSMUSG00000059327	Eda	1.43898e-06	1.30284	0.144	0.06	0.0312461	6
ENSMUSG00000102602		1.47306e-06	1.42994	0.114	0.042	0.0319861	6
ENSMUSG000000402091	Zfp704	1.57351e-06	0.571315	0.582	0.417	0.0341672	6
ENSMUSG000000028082	Epdr1	1.5745e-06	0.817725	0.318	0.184	0.0341887	6
ENSMUSG000000250012	Hells	1.58042e-06	0.456371	0.547	0.356	0.0343173	6
ENSMUSG00000054823	Nsd3	1.59234e-06	0.500535	0.622	0.44	0.0345761	6
ENSMUSG00000037892	Pcdh18	1.60007e-06	1.0275	0.199	0.095	0.0347438	6
ENSMUSG000000035452	Fosb	1.60759e-06	0.586801	0.677	0.523	0.0349071	6
ENSMUSG000000048912	Nes	1.62992e-06	0.331472	0.617	0.415	0.0353922	6
ENSMUSG000001098651	Hspa14	1.63138e-06	0.49477	0.711	0.557	0.0354239	6
ENSMUSG000000397161	Dock3	1.64029e-06	1.08583	0.234	0.121	0.0356174	6
ENSMUSG000000934831	AA465934	1.64518e-06	0.446751	0.776	0.619	0.0357235	6
ENSMUSG000001205632		1.66391e-06	0.839525	0.299	0.168	0.0361302	6
ENSMUSG000000215561	Golm1	1.66432e-06	0.563323	0.532	0.36	0.0361391	6
ENSMUSG000000412193	Arhgap11a	1.66461e-06	0.530452	0.378	0.223	0.0361452	6
ENSMUSG000000634062	Tmed5	1.66501e-06	0.544854	0.607	0.443	0.0361541	6
ENSMUSG000000453283	Cenpe	1.74305e-06	0.362454	0.502	0.309	0.0378486	6
ENSMUSG000000308021	Bckdk	1.75121e-06	0.555135	0.532	0.355	0.0380259	6
ENSMUSG000000513291	Nup160	1.76759e-06	0.937905	0.219	0.108	0.0383815	6
ENSMUSG000000699101	Spdl1	1.77495e-06	0.970098	0.219	0.109	0.0385414	6
ENSMUSG000000450922	S1pr1	1.78574e-06	0.59067	0.378	0.224	0.0387755	6
ENSMUSG000000177652	Slc12a4	1.80352e-06	0.850182	0.249	0.129	0.0391615	6
ENSMUSG00000028763	Hspg2	1.81183e-06	1.10476	0.159	0.069	0.039342	6
ENSMUSG000000273391	Rassf2	1.87742e-06	0.788799	0.328	0.191	0.0407664	6
ENSMUSG00000097519	4930558J18Rik	1.88267e-06	1.50181	0.134	0.055	0.0408802	6
ENSMUSG000000398421	Mcph1	1.89081e-06	1.14761	0.199	0.096	0.041057	6
ENSMUSG00000043336	Filip1l	1.93507e-06	1.30965	0.129	0.051	0.0420182	6
ENSMUSG000000302862	Emc3	1.97253e-06	0.593897	0.672	0.544	0.0428315	6
ENSMUSG00000095407	Tmem200c	1.98148e-06	1.35886	0.144	0.061	0.0430259	6
ENSMUSG000000380141	Fam120a	1.98353e-06	0.610614	0.473	0.309	0.0430703	6
ENSMUSG00000042557	Sin3a	1.98564e-06	0.924647	0.274	0.151	0.0431162	6
ENSMUSG000000373472	Chst7	1.99956e-06	1.29054	0.169	0.077	0.0434185	6
ENSMUSG00000020354	Sgcd	2.04623e-06	1.38365	0.134	0.055	0.0444319	6
ENSMUSG000000386221	Med30	2.07556e-06	0.395778	0.791	0.619	0.0450687	6
ENSMUSG000000273471	Rasgrp1	2.09165e-06	1.44395	0.109	0.04	0.045418	6
ENSMUSG00000028933	Xrcc2	2.1016e-06	1.29671	0.159	0.07	0.0456342	6
ENSMUSG000000225001	Litaf	2.12252e-06	0.503902	0.468	0.298	0.0460884	6
ENSMUSG00000021594	Srd5a1	2.12529e-06	0.855348	0.264	0.141	0.0461485	6
ENSMUSG00000038784	Cnot4	2.12546e-06	0.630035	0.473	0.314	0.0461523	6
ENSMUSG000000018331	Septin7	2.13469e-06	0.253196	0.98	0.954	0.0463528	6
ENSMUSG000000247351	Prpf19	2.15605e-06	0.589335	0.597	0.442	0.0468164	6
ENSMUSG000000478323	Cdca4	2.18246e-06	0.740759	0.318	0.183	0.04739	6
ENSMUSG000000016271	Ifrd1	2.2208e-06	0.475262	0.746	0.592	0.0482225	6
ENSMUSG000000353572	Pdzrn3	2.22767e-06	0.732918	0.269	0.142	0.0483716	6
ENSMUSG000000105171	Faf1	2.23028e-06	0.588046	0.453	0.293	0.0484284	6
ENSMUSG00000091405	H4c14	2.23807e-06	1.65394	0.104	0.038	0.0485974	6
ENSMUSG00000049904	Tmem17	2.25209e-06	0.672407	0.363	0.219	0.0489018	6
ENSMUSG000000325861	Traip	2.26071e-06	0.968608	0.219	0.11	0.049089	6
ENSMUSG00000039218	Srrm2	2.32223e-06	0.291267	0.965	0.943	0.0504248	6
ENSMUSG00000022209	Dhrs2	2.33168e-06	1.65582	0.1	0.035	0.0506301	6
ENSMUSG000000369801	Taf6	2.33611e-06	0.758354	0.343	0.205	0.0507263	6
ENSMUSG000000219291	Kpna3	2.36366e-06	0.556994	0.602	0.437	0.0513244	6
ENSMUSG00000062937	Mtap	2.3673e-06	0.629171	0.463	0.305	0.0514036	6
ENSMUSG000000219942	Wnt5a	2.36951e-06	0.393951	0.517	0.332	0.0514515	6
ENSMUSG000000617781	Mospd2	2.40226e-06	0.908869	0.269	0.146	0.0521627	6
ENSMUSG00000002372	Ranbp3	2.45413e-06	0.594355	0.483	0.323	0.0532889	6
ENSMUSG000000201211	Srgap1	2.49489e-06	0.789382	0.323	0.189	0.054174	6
ENSMUSG000000140742	Rnf168	2.53302e-06	0.688436	0.468	0.313	0.0550019	6
ENSMUSG00000027411	Vps16	2.55156e-06	0.806448	0.318	0.185	0.0554046	6
ENSMUSG000000376851	Atp8a1	2.57279e-06	0.732484	0.323	0.187	0.0558655	6
ENSMUSG00000053897	Slc39a8	2.60718e-06	1.64156	0.114	0.044	0.0566122	6
ENSMUSG00000042182	Bend6	2.63863e-06	1.40753	0.114	0.043	0.0572953	6
ENSMUSG000000383662	Lasp1	2.6613e-06	0.702356	0.413	0.267	0.0577874	6
ENSMUSG00000034430	Zxdc	2.66884e-06	0.998731	0.234	0.122	0.0579511	6
ENSMUSG000000495212	Cdc42ep1	2.69923e-06	1.13453	0.209	0.105	0.058611	6
ENSMUSG000000384561	Dennd2a	2.76205e-06	0.625575	0.478	0.325	0.0599751	6
ENSMUSG00000097392	Thoc2l	2.96063e-06	0.465317	0.721	0.573	0.0642871	6
ENSMUSG00000001053	N4bp3	2.9829e-06	1.40461	0.119	0.046	0.0647707	6
ENSMUSG000000227691	Sdf2l1	3.03569e-06	0.596732	0.448	0.293	0.065917	6
ENSMUSG00000031960	Aars	3.05328e-06	0.692737	0.418	0.27	0.066299	6
ENSMUSG000000556531	Gpc3	3.05378e-06	0.733073	0.353	0.217	0.0663097	6
ENSMUSG00000010830	Kdelr3	3.07062e-06	1.18163	0.184	0.088	0.0666754	6
ENSMUSG000000438722	Zmym1	3.07377e-06	1.03674	0.229	0.12	0.0667438	6
ENSMUSG000000287022	Rad54l	3.07917e-06	1.14767	0.184	0.088	0.0668611	6
ENSMUSG00000033157	Abhd10	3.08965e-06	0.857979	0.333	0.203	0.0670887	6
ENSMUSG00000027429	Sec23b	3.16669e-06	0.671731	0.373	0.228	0.0687614	6
ENSMUSG000000386111	Phrf1	3.18476e-06	0.811694	0.303	0.174	0.0691539	6
ENSMUSG000000221091	Med4	3.1942e-06	0.462361	0.697	0.552	0.0693589	6
ENSMUSG00000021711	Trappc13	3.23326e-06	0.708058	0.403	0.258	0.070207	6
ENSMUSG000000358052	Mlc1	3.26784e-06	0.255102	0.473	0.286	0.070958	6
ENSMUSG000000250771	Dclre1a	3.32837e-06	1.01201	0.254	0.139	0.0722722	6
ENSMUSG000000258802	Smad7	3.35728e-06	0.846346	0.368	0.231	0.0728999	6
ENSMUSG000000389751	Rabggtb	3.39182e-06	0.530101	0.597	0.424	0.07365	6
ENSMUSG000000352832	Adrb1	3.54042e-06	0.927801	0.204	0.101	0.0768766	6
ENSMUSG000000612731	Mmgt1	3.55765e-06	0.703686	0.313	0.179	0.0772507	6
ENSMUSG000000199522	Poc1b	3.56219e-06	0.826122	0.284	0.159	0.0773495	6
ENSMUSG00000024843	Chka	3.56486e-06	0.734056	0.398	0.255	0.0774073	6
ENSMUSG00000032258	Lca5	3.5693e-06	0.898006	0.269	0.149	0.0775037	6
ENSMUSG000000246221	Hmgxb3	3.59713e-06	0.875499	0.269	0.148	0.078108	6
ENSMUSG000000283431	Erp44	3.61718e-06	0.684112	0.507	0.357	0.0785435	6
ENSMUSG000000324372	Stt3b	3.62088e-06	0.637674	0.512	0.364	0.0786238	6
ENSMUSG000000193592	Gdpd2	3.70884e-06	0.947649	0.179	0.083	0.0805338	6
ENSMUSG00000037486	Asxl2	3.76107e-06	0.776197	0.289	0.162	0.0816679	6
ENSMUSG000000257851	Exosc7	3.76523e-06	0.534797	0.652	0.507	0.0817583	6
ENSMUSG000000324702	Mras	3.84354e-06	0.65107	0.478	0.329	0.0834586	6
ENSMUSG00000026153	Fam135a	3.86617e-06	0.820376	0.313	0.184	0.0839501	6
ENSMUSG000000718471	Apcdd1	3.87135e-06	0.5309	0.428	0.269	0.0840626	6
ENSMUSG000000240261	Glo1	3.98804e-06	0.307727	0.9	0.74	0.0865962	6
ENSMUSG00000031696	Vps35	4.0226e-06	0.428937	0.736	0.592	0.0873467	6
ENSMUSG000000273032	Ptpra	4.02712e-06	0.34326	0.756	0.611	0.0874449	6
ENSMUSG00000029823	Luc7l2	4.06208e-06	0.32304	0.92	0.859	0.0882041	6
ENSMUSG000000427341	Ttc9	4.06337e-06	0.74515	0.264	0.143	0.0882321	6
ENSMUSG000000531101	Yap1	4.07426e-06	0.82137	0.244	0.128	0.0884684	6
ENSMUSG000000680401	Tm9sf4	4.09866e-06	0.55713	0.527	0.358	0.0889982	6
ENSMUSG000000745791	Lekr1	4.10134e-06	0.870086	0.204	0.1	0.0890564	6
ENSMUSG00000021838	Samd4	4.13629e-06	1.36354	0.134	0.056	0.0898155	6
ENSMUSG000000273091	Dnaaf9	4.19754e-06	0.552647	0.433	0.274	0.0911453	6
ENSMUSG000000399822	Dtx4	4.20658e-06	0.795009	0.254	0.136	0.0913417	6
ENSMUSG000000315912	Asah1	4.23379e-06	0.489753	0.587	0.421	0.0919326	6
ENSMUSG000000406991	Limd2	4.2743e-06	0.44119	0.697	0.537	0.0928122	6
ENSMUSG00000024454	Hdac3	4.28182e-06	0.547987	0.632	0.487	0.0929755	6
ENSMUSG000000320421	Srpr	4.2959e-06	0.58085	0.502	0.343	0.0932811	6
ENSMUSG000000370701	Rbmxl1	4.30923e-06	0.492005	0.736	0.565	0.0935707	6
ENSMUSG000001210053		4.30955e-06	0.529102	0.522	0.356	0.0935775	6
ENSMUSG000000038091	Gcdh	4.3623e-06	0.761252	0.328	0.194	0.0947229	6
ENSMUSG00000059401	Mamld1	4.39335e-06	1.44732	0.104	0.039	0.0953972	6
ENSMUSG00000033632	AW554918	4.43717e-06	0.918944	0.244	0.131	0.0963486	6
ENSMUSG000000326673	Pon2	4.51091e-06	0.424673	0.647	0.462	0.0979498	6
ENSMUSG000000279962	Sfrp2	4.55595e-06	0.878488	0.294	0.168	0.0989279	6
ENSMUSG000000441471	Arf6	4.56872e-06	0.556022	0.542	0.386	0.0992051	6
ENSMUSG000000014672	Cyp51	4.65641e-06	0.401065	0.716	0.546	0.101109	6
ENSMUSG000000351983	Tubg1	4.73924e-06	0.484411	0.637	0.464	0.102908	6
ENSMUSG000000278282	Ssr3	4.76245e-06	0.359548	0.871	0.717	0.103412	6
ENSMUSG000000531411	Ptprt	4.7906e-06	1.0149	0.189	0.092	0.104023	6
ENSMUSG00000097145	9230114K14Rik	4.80274e-06	1.28083	0.154	0.069	0.104287	6
ENSMUSG000000207772	Acox1	4.81683e-06	0.776283	0.348	0.215	0.104593	6
ENSMUSG000001095112	Nup62	4.87643e-06	0.628602	0.393	0.246	0.105887	6
ENSMUSG00000026718	Stam	5.26977e-06	0.790994	0.289	0.164	0.114428	6
ENSMUSG000000346813	Rnps1	5.27372e-06	0.350315	0.866	0.698	0.114514	6
ENSMUSG000000208112	Wscd1	5.30743e-06	0.40633	0.692	0.518	0.115246	6
ENSMUSG000001166731	A630089N07Rik	5.3945e-06	1.04748	0.174	0.082	0.117136	6
ENSMUSG000000291781	Klf3	5.40894e-06	0.487102	0.527	0.368	0.11745	6
ENSMUSG00000034206	Polq	5.41163e-06	1.56761	0.104	0.039	0.117508	6
ENSMUSG000000264912	Ahctf1	5.47593e-06	0.712324	0.403	0.262	0.118904	6
ENSMUSG000000559452	Prr18	5.5052e-06	0.607727	0.308	0.176	0.11954	6
ENSMUSG000000197892	Hey2	5.5854e-06	1.08223	0.169	0.079	0.121281	6
ENSMUSG000000013001	Efnb2	5.61884e-06	0.819646	0.254	0.138	0.122007	6
ENSMUSG000000434151	Otud1	5.62759e-06	0.868151	0.259	0.142	0.122198	6
ENSMUSG000000258092	Itgb1	5.6625e-06	0.420229	0.836	0.71	0.122956	6
ENSMUSG000000238321	Acat2	5.72853e-06	0.476146	0.726	0.592	0.124389	6
ENSMUSG00000033088	Triobp	5.79594e-06	0.784453	0.274	0.153	0.125853	6
ENSMUSG000000239152	Tnfrsf21	5.79871e-06	0.599256	0.403	0.258	0.125913	6
ENSMUSG000000982431		5.85276e-06	0.535065	0.507	0.343	0.127087	6
ENSMUSG00000027550	Lrrcc1	5.87441e-06	0.623112	0.408	0.26	0.127557	6
ENSMUSG00000118664	Tusc3	5.91081e-06	0.435028	0.796	0.684	0.128347	6
ENSMUSG000000617401	Cyp2d22	5.91588e-06	1.07903	0.159	0.072	0.128457	6
ENSMUSG000000322641	Zw10	5.98851e-06	0.895554	0.259	0.143	0.130035	6
ENSMUSG000000015551	Fkbp10	6.03043e-06	0.764618	0.303	0.177	0.130945	6
ENSMUSG000000281211	Bcar3	6.12239e-06	1.00674	0.204	0.103	0.132942	6
ENSMUSG000000362022	Rif1	6.26596e-06	0.502041	0.567	0.407	0.136059	6
ENSMUSG000000263171	Cln8	6.28778e-06	0.802192	0.244	0.13	0.136533	6
ENSMUSG000000174051	Nek8	6.46202e-06	1.22457	0.154	0.07	0.140316	6
ENSMUSG00000116852	1700102H20Rik	6.49333e-06	1.15995	0.174	0.083	0.140996	6
ENSMUSG000000208311	0610010K14Rik	6.54052e-06	0.496987	0.637	0.47	0.142021	6
ENSMUSG000000049341	Pias4	6.557e-06	0.807615	0.284	0.161	0.142379	6
ENSMUSG000000219591	Lats2	6.57522e-06	1.24363	0.174	0.083	0.142774	6
ENSMUSG000000366112	Eepd1	6.65623e-06	1.10485	0.174	0.083	0.144533	6
ENSMUSG000000040321	Gstm5	6.71344e-06	0.317236	0.925	0.793	0.145776	6
ENSMUSG000000916231		6.77911e-06	0.955815	0.224	0.118	0.147202	6
ENSMUSG000000512781	Zgrf1	6.82981e-06	1.13737	0.164	0.076	0.148303	6
ENSMUSG00000107707		6.89525e-06	1.55357	0.104	0.04	0.149723	6
ENSMUSG000000463122	Myorg	6.91377e-06	0.889122	0.189	0.092	0.150126	6
ENSMUSG000000419611	Znrf3	6.96994e-06	1.00369	0.179	0.086	0.151345	6
ENSMUSG000000007592	Tubgcp3	7.04618e-06	0.775793	0.353	0.222	0.153001	6
ENSMUSG000000226981	Naa50	7.05674e-06	0.422801	0.771	0.616	0.15323	6
ENSMUSG00000028188	Spata1	7.10792e-06	1.39381	0.134	0.058	0.154341	6
ENSMUSG000000245341	Sncaip	7.13893e-06	0.61623	0.408	0.259	0.155015	6
ENSMUSG00000031796	Cfap20	7.28649e-06	0.331259	0.781	0.644	0.158219	6
ENSMUSG000000353781	Shq1	7.32092e-06	0.850408	0.219	0.113	0.158966	6
ENSMUSG000000693011	H2ac11	7.41867e-06	1.17427	0.159	0.073	0.161089	6
ENSMUSG00000028256	Odf2l	7.54407e-06	0.61141	0.378	0.235	0.163812	6
ENSMUSG000000361971	Gxylt1	7.81601e-06	0.88446	0.229	0.121	0.169717	6
ENSMUSG00000014980	Tsen15	7.92387e-06	0.483322	0.562	0.4	0.172059	6
ENSMUSG000000229782	Mis18a	8.13374e-06	0.731109	0.333	0.205	0.176616	6
ENSMUSG000000243692	Nelfe	8.16052e-06	0.510798	0.597	0.451	0.177197	6
ENSMUSG000000323141	Etfa	8.40838e-06	0.413246	0.706	0.561	0.18258	6
ENSMUSG00000019813	Cep57l1	8.53133e-06	0.905748	0.229	0.122	0.185249	6
ENSMUSG00000023272	Creld2	8.54226e-06	0.566722	0.463	0.305	0.185487	6
ENSMUSG000000532531	Ndfip2	8.55438e-06	0.543391	0.557	0.404	0.18575	6
ENSMUSG000000544001	Cklf	8.59771e-06	0.783104	0.398	0.264	0.186691	6
ENSMUSG00000024982	Zdhhc6	8.6396e-06	0.637414	0.483	0.332	0.1876	6
ENSMUSG00000041629	Fam104a	8.69608e-06	0.40679	0.781	0.642	0.188827	6
ENSMUSG00000026662	Sephs1	8.89114e-06	0.608128	0.453	0.307	0.193062	6
ENSMUSG00000001962	Fam50a	8.92034e-06	0.506573	0.552	0.392	0.193696	6
ENSMUSG000000327661	Gng11	8.97371e-06	0.38196	0.348	0.207	0.194855	6
ENSMUSG000000274231	Snx5	9.02122e-06	0.546512	0.582	0.437	0.195887	6
ENSMUSG000000174992	Cdc6	9.07894e-06	0.971764	0.204	0.104	0.19714	6
ENSMUSG000000210761	Actr10	9.35926e-06	0.363673	0.791	0.644	0.203227	6
ENSMUSG000000202201	Vps13d	9.37231e-06	0.819646	0.239	0.129	0.20351	6
ENSMUSG00000103563		9.38735e-06	1.53097	0.104	0.04	0.203837	6
ENSMUSG000000297782	Adcyap1r1	9.41004e-06	0.397602	0.418	0.264	0.20433	6
ENSMUSG000000332871	Kctd17	9.45048e-06	0.467875	0.587	0.425	0.205208	6
ENSMUSG000000334202	Antxr1	9.51449e-06	0.765268	0.249	0.136	0.206598	6
ENSMUSG00000028032	Papss1	9.66923e-06	0.432753	0.756	0.631	0.209958	6
ENSMUSG000000207661	Galk1	9.80853e-06	0.45568	0.637	0.474	0.212982	6
ENSMUSG000000042072	Psap	9.94655e-06	0.316465	0.806	0.648	0.215979	6
ENSMUSG00000111375	Btbd8	9.96061e-06	1.34019	0.124	0.052	0.216285	6
ENSMUSG000000222571	Laptm4b	1.01054e-05	0.697772	0.413	0.271	0.219429	6
ENSMUSG000000221052	Rb1	1.03743e-05	0.537743	0.478	0.324	0.225267	6
ENSMUSG000000201601	Meis1	1.03912e-05	0.382036	0.791	0.644	0.225634	6
ENSMUSG000000208982	Ctc1	1.04302e-05	0.781599	0.323	0.2	0.226482	6
ENSMUSG00000111740		1.04514e-05	1.19532	0.129	0.055	0.226941	6
ENSMUSG00000031931	Ankrd49	1.0523e-05	0.605251	0.418	0.276	0.228496	6
ENSMUSG000000212411	Isca2	1.05748e-05	0.43273	0.721	0.56	0.22962	6
ENSMUSG000000285252	Pde4b	1.07127e-05	0.663995	0.318	0.19	0.232616	6
ENSMUSG000000463241	Ermp1	1.07755e-05	1.02152	0.174	0.084	0.233979	6
ENSMUSG000000251302	P4hb	1.10723e-05	0.434127	0.672	0.509	0.240424	6
ENSMUSG000000255441	Tm9sf2	1.10937e-05	0.54037	0.517	0.36	0.240889	6
ENSMUSG00000029022	Miip	1.11219e-05	0.659739	0.363	0.23	0.241501	6
ENSMUSG00000055065	Ddx17	1.12147e-05	0.390004	0.721	0.547	0.243517	6
ENSMUSG00000025078	Nhlrc2	1.15644e-05	0.616749	0.318	0.189	0.251109	6
ENSMUSG000000056983	Ctcf	1.16687e-05	0.335089	0.836	0.687	0.253374	6
ENSMUSG000000547933	Cadm4	1.18754e-05	0.45734	0.532	0.371	0.257863	6
ENSMUSG000000285141	Usp24	1.23355e-05	0.65384	0.323	0.194	0.267854	6
ENSMUSG00000070871	Ccnyl1	1.23581e-05	1.20695	0.139	0.062	0.268344	6
ENSMUSG000000382561	Bcl9	1.25508e-05	0.660203	0.383	0.246	0.272529	6
ENSMUSG00000051451	Crebzf	1.2666e-05	0.652548	0.388	0.252	0.27503	6
ENSMUSG000000216082	Lpcat1	1.27101e-05	0.51919	0.532	0.383	0.275986	6
ENSMUSG000000152471	Nipsnap3b	1.28465e-05	0.58182	0.453	0.306	0.278948	6
ENSMUSG000000509892	Selenon	1.29663e-05	0.624649	0.393	0.253	0.28155	6
ENSMUSG000000383721	Gmds	1.39651e-05	0.726761	0.308	0.185	0.303237	6
ENSMUSG00000023118	Sympk	1.42265e-05	0.851539	0.274	0.159	0.308915	6
ENSMUSG000000214111	Pxdc1	1.42609e-05	1.09425	0.189	0.096	0.309662	6
ENSMUSG000000197151	Gle1	1.43363e-05	0.595571	0.458	0.32	0.311299	6
ENSMUSG00000102349		1.43979e-05	1.61881	0.109	0.044	0.312636	6
ENSMUSG000000329021	Slc16a1	1.44797e-05	0.745906	0.299	0.178	0.314413	6
ENSMUSG000000201342	Peli1	1.45762e-05	0.426514	0.602	0.452	0.316507	6
ENSMUSG00000024290	Rock1	1.47705e-05	0.441335	0.652	0.485	0.320727	6
ENSMUSG00000056999	Ide	1.49022e-05	0.660319	0.383	0.248	0.323586	6
ENSMUSG000000203862	Sar1b	1.494e-05	0.298436	0.891	0.8	0.324408	6
ENSMUSG000000262391	Pde6d	1.51327e-05	0.48895	0.587	0.432	0.328591	6
ENSMUSG000000319281	Mre11a	1.52261e-05	0.850763	0.284	0.168	0.33062	6
ENSMUSG00000025132	Arhgdia	1.53453e-05	0.335768	0.841	0.768	0.333208	6
ENSMUSG00000052544	St6galnac3	1.5538e-05	1.13991	0.149	0.069	0.337392	6
ENSMUSG000000283821	Ptbp3	1.57966e-05	0.604773	0.388	0.251	0.343008	6
ENSMUSG000000284452	Enho	1.60471e-05	0.328617	0.716	0.554	0.348448	6
ENSMUSG000000339041	Ccp110	1.61362e-05	0.453048	0.373	0.226	0.350381	6
ENSMUSG00000058587	Tmod3	1.66196e-05	0.587044	0.517	0.378	0.360877	6
ENSMUSG000000292532	Cenpc1	1.66653e-05	0.639367	0.373	0.24	0.361871	6
ENSMUSG00000025076	Casp7	1.67307e-05	0.942097	0.189	0.096	0.36329	6
ENSMUSG000000341011	Ctnnd1	1.68229e-05	0.735748	0.348	0.221	0.365292	6
ENSMUSG000000294611	Fam168a	1.69278e-05	0.634865	0.428	0.29	0.367569	6
ENSMUSG000000302721	Camk1	1.71635e-05	0.501723	0.468	0.315	0.372687	6
ENSMUSG000000044552	Ppp1cc	1.7482e-05	0.381408	0.746	0.599	0.379605	6
ENSMUSG00000033809	Alg3	1.77358e-05	0.606533	0.403	0.264	0.385114	6
ENSMUSG000000327571	Bet1	1.77591e-05	0.552251	0.502	0.368	0.385621	6
ENSMUSG00000027173	Depdc7	1.77786e-05	1.56648	0.104	0.041	0.386045	6
ENSMUSG000000208932	Per1	1.84794e-05	1.0738	0.199	0.105	0.401261	6
ENSMUSG000000043191	Clcn3	1.86659e-05	0.45982	0.672	0.498	0.405311	6
ENSMUSG00000074863	Platr25	1.89282e-05	1.28849	0.149	0.07	0.411007	6
ENSMUSG00000038503	Mesd	1.91081e-05	0.565889	0.532	0.385	0.414914	6
ENSMUSG000000673771	Tspan6	1.91429e-05	0.357715	0.886	0.783	0.41567	6
ENSMUSG000000313711	Haus7	1.91973e-05	0.527336	0.458	0.311	0.41685	6
ENSMUSG00000005813	Metap1	1.92083e-05	0.800991	0.294	0.177	0.417089	6
ENSMUSG000000284961	Mllt3	1.92719e-05	0.516335	0.562	0.415	0.418471	6
ENSMUSG000000378081	Fam76b	1.93694e-05	0.57604	0.493	0.355	0.420587	6
ENSMUSG000000253642	Pa2g4	1.94959e-05	0.260382	0.93	0.866	0.423333	6
ENSMUSG000000394771	Tnrc18	2.02327e-05	0.556324	0.463	0.321	0.439333	6
ENSMUSG000000224742	Pmm1	2.04316e-05	0.432568	0.617	0.46	0.443652	6
ENSMUSG000000226293	Kif21a	2.04395e-05	0.29522	0.776	0.59	0.443824	6
ENSMUSG000000414081	Wapl	2.07613e-05	0.523278	0.587	0.443	0.45081	6
ENSMUSG000000289011	Gmeb1	2.09537e-05	0.647381	0.403	0.267	0.454989	6
ENSMUSG00000031736	Crnde	2.10374e-05	1.02311	0.194	0.101	0.456806	6
ENSMUSG00000034912	Mdga2	2.10731e-05	0.983875	0.189	0.097	0.45758	6
ENSMUSG000000203882	Pdlim4	2.11627e-05	0.265163	0.687	0.497	0.459526	6
ENSMUSG000000345182	Hmgxb4	2.12304e-05	0.552093	0.443	0.299	0.460996	6
ENSMUSG00000066568	Lsm14a	2.15132e-05	0.550784	0.527	0.379	0.467138	6
ENSMUSG000000634453	Nmral1	2.15318e-05	0.350837	0.522	0.349	0.467541	6
ENSMUSG000000239511	Vegfa	2.15341e-05	0.705941	0.289	0.171	0.467592	6
ENSMUSG000000268481	Tor1b	2.15432e-05	0.571973	0.408	0.265	0.467789	6
ENSMUSG000000336292	Hacd3	2.16093e-05	0.524134	0.507	0.362	0.469225	6
ENSMUSG000000475541	Tmem41b	2.18675e-05	0.488476	0.463	0.314	0.474832	6
ENSMUSG00000030279	C2cd5	2.19345e-05	0.940492	0.204	0.108	0.476285	6
ENSMUSG000000373642	Srrt	2.23634e-05	0.449091	0.652	0.505	0.4856	6
ENSMUSG00000020530	Ggnbp2	2.24889e-05	0.521862	0.507	0.35	0.488324	6
ENSMUSG00000038416	Cdc16	2.25621e-05	0.481725	0.517	0.364	0.489912	6
ENSMUSG00000048495	Tyw5	2.25632e-05	0.792648	0.279	0.165	0.489938	6
ENSMUSG000000333641	Usp37	2.28688e-05	0.715579	0.368	0.236	0.496574	6
ENSMUSG00000030924	Rexo5	2.29523e-05	1.05847	0.169	0.083	0.498386	6
ENSMUSG000000272482	Pdia3	2.31634e-05	0.287921	0.925	0.855	0.502969	6
ENSMUSG000000282181	Cibar1	2.32098e-05	0.349094	0.821	0.701	0.503977	6
ENSMUSG000000544081	Spcs3	2.32659e-05	0.69797	0.343	0.216	0.505196	6
ENSMUSG000000239051	Tnfrsf12a	2.33405e-05	1.0483	0.159	0.076	0.506815	6
ENSMUSG000000403592	Ufl1	2.33996e-05	0.489631	0.458	0.309	0.508098	6
ENSMUSG000000385351	Zfp280d	2.39633e-05	0.531346	0.493	0.354	0.520338	6
ENSMUSG00000027782	Kpna4	2.42102e-05	0.52663	0.488	0.343	0.5257	6
ENSMUSG00000033557	Fam20b	2.42691e-05	0.945682	0.204	0.108	0.526979	6
ENSMUSG00000038702	Dsel	2.43156e-05	0.874616	0.199	0.104	0.52799	6
ENSMUSG000000223771	Asap1	2.44901e-05	0.536385	0.483	0.339	0.531777	6
ENSMUSG000000086901	Ncaph2	2.45229e-05	0.632481	0.413	0.277	0.532491	6
ENSMUSG000000386792	Trps1	2.50706e-05	0.54758	0.473	0.325	0.544384	6
ENSMUSG00000034088	Hdlbp	2.53766e-05	0.460337	0.667	0.515	0.551028	6
ENSMUSG000000400342	Nup43	2.59893e-05	0.644657	0.383	0.252	0.564332	6
ENSMUSG00000033361	Prrg3	2.62362e-05	1.17244	0.134	0.06	0.569693	6
ENSMUSG000000206802	Taf15	2.66988e-05	0.460277	0.672	0.537	0.579737	6
ENSMUSG000000316131	Hpgd	2.70744e-05	1.06935	0.114	0.048	0.587894	6
ENSMUSG000000381751	Mylip	2.71438e-05	1.13906	0.129	0.057	0.5894	6
ENSMUSG00000039043	Arpin	2.72846e-05	0.859525	0.234	0.131	0.592457	6
ENSMUSG00000069135	Cep43	2.75223e-05	0.664477	0.299	0.178	0.59762	6
ENSMUSG000000282232	Decr1	2.75555e-05	0.586763	0.438	0.294	0.59834	6
ENSMUSG000000582581	Idi1	2.76506e-05	0.421375	0.612	0.48	0.600406	6
ENSMUSG000000294271	Zcchc8	2.77816e-05	0.61465	0.433	0.297	0.60325	6
ENSMUSG00000028576	Ift74	2.78638e-05	0.33313	0.706	0.535	0.605035	6
ENSMUSG000000438501	Clrn1	2.82035e-05	0.471046	0.308	0.183	0.61241	6
ENSMUSG00000047757	Fancb	2.91824e-05	1.35335	0.1	0.039	0.633667	6
ENSMUSG000000318082	Slc27a1	2.92836e-05	0.605364	0.318	0.194	0.635864	6
ENSMUSG00000014329	Bicc1	2.96562e-05	0.650189	0.219	0.118	0.643954	6
ENSMUSG000000352991	Mid1	2.9678e-05	0.990564	0.199	0.106	0.644427	6
ENSMUSG00000105703		2.9769e-05	1.22189	0.124	0.054	0.646403	6
ENSMUSG000000745052	Fat3	3.02042e-05	0.859086	0.269	0.16	0.655853	6
ENSMUSG000000323361	Nptn	3.04264e-05	0.624658	0.413	0.282	0.66068	6
ENSMUSG000000358911	Cerk	3.07986e-05	0.759491	0.244	0.137	0.668761	6
ENSMUSG000000455031	Sys1	3.11602e-05	0.327175	0.841	0.714	0.676613	6
ENSMUSG00000005034	Prkacb	3.1189e-05	0.456467	0.527	0.376	0.677237	6
ENSMUSG000000640361	Mro	3.16159e-05	0.761741	0.229	0.126	0.686507	6
ENSMUSG000000206682	Kif3c	3.16889e-05	0.919232	0.219	0.12	0.688092	6
ENSMUSG000000972961		3.18296e-05	0.683249	0.244	0.136	0.691147	6
ENSMUSG000000409971	Abhd4	3.23042e-05	0.704534	0.299	0.181	0.701454	6
ENSMUSG000000618381	Suclg2	3.24592e-05	0.449823	0.532	0.373	0.704819	6
ENSMUSG000000630521	Lrrc40	3.31153e-05	0.883112	0.239	0.136	0.719066	6
ENSMUSG00000041058	Wwp1	3.33908e-05	0.581883	0.348	0.218	0.725048	6
ENSMUSG000000285422	Slc6a9	3.40847e-05	0.781034	0.184	0.093	0.740115	6
ENSMUSG000000275521	E2f5	3.45387e-05	0.444488	0.552	0.397	0.749974	6
ENSMUSG000000406511	Tasor	3.46497e-05	0.698453	0.318	0.198	0.752384	6
ENSMUSG000000217602	Gpx8	3.46888e-05	0.292471	0.746	0.556	0.753232	6
ENSMUSG00000097266		3.48552e-05	1.36854	0.119	0.052	0.756847	6
ENSMUSG00000041406	BC055324	3.48771e-05	1.2112	0.124	0.055	0.75732	6
ENSMUSG000000280472	Thbs3	3.56752e-05	0.807522	0.229	0.127	0.774651	6
ENSMUSG000000238851	Thbs2	3.58039e-05	1.03112	0.144	0.068	0.777446	6
ENSMUSG000000412251	Arhgap12	3.67103e-05	0.721211	0.333	0.211	0.797128	6
ENSMUSG000000216611	Ankra2	3.69654e-05	0.439208	0.502	0.35	0.802666	6
ENSMUSG00000066735	Vkorc1l1	3.71874e-05	0.640987	0.353	0.224	0.807488	6
ENSMUSG000000553731	Fut9	3.79833e-05	0.579377	0.408	0.278	0.824768	6
ENSMUSG00000044350	Lacc1	3.85987e-05	1.24428	0.1	0.04	0.838132	6
ENSMUSG000000557612	Nkain3	3.86291e-05	0.901034	0.254	0.151	0.838791	6
ENSMUSG000000292121	Gabrb1	3.92326e-05	0.417693	0.279	0.159	0.851897	6
ENSMUSG000000361672	Pphln1	3.9294e-05	0.500451	0.433	0.288	0.853229	6
ENSMUSG00000006289	Osgep	3.97293e-05	0.39141	0.662	0.536	0.862681	6
ENSMUSG000000279522	Pmvk	3.98101e-05	0.463097	0.537	0.389	0.864436	6
ENSMUSG000000223212	Cdh10	4.01618e-05	0.785486	0.234	0.133	0.872074	6
ENSMUSG000000518551	Mest	4.04334e-05	0.430334	0.373	0.234	0.877971	6
ENSMUSG000000740882	Snrnp40	4.12414e-05	0.292183	0.796	0.669	0.895516	6
ENSMUSG000000211801	Rps6ka5	4.12681e-05	0.927966	0.229	0.131	0.896095	6
ENSMUSG000000320401	Dcps	4.1286e-05	0.482495	0.572	0.419	0.896484	6
ENSMUSG000000036231	Crot	4.14931e-05	0.61141	0.363	0.236	0.900981	6
ENSMUSG00000019295	Tmem129	4.20346e-05	1.22652	0.129	0.059	0.91274	6
ENSMUSG000000530121	Krcc1	4.21016e-05	0.476342	0.463	0.317	0.914195	6
ENSMUSG00000030022	Adamts9	4.23351e-05	1.26545	0.1	0.04	0.919264	6
ENSMUSG000001036221	B430319G15Rik	4.2446e-05	0.715475	0.259	0.15	0.921673	6
ENSMUSG00000031570	Plpp5	4.26609e-05	0.898296	0.209	0.114	0.926339	6
ENSMUSG000000318021	Phxr4	4.28036e-05	1.22688	0.124	0.055	0.929438	6
ENSMUSG000000279841	Hadh	4.29102e-05	0.375234	0.726	0.577	0.931751	6
ENSMUSG00000049606	Zfp644	4.30224e-05	0.35509	0.726	0.593	0.934189	6
ENSMUSG000000251031	Btbd1	4.32831e-05	0.443453	0.572	0.419	0.93985	6
ENSMUSG000000245831	Txnl1	4.39848e-05	0.261865	0.95	0.922	0.955086	6
ENSMUSG00000029763	Exoc4	4.44965e-05	0.608704	0.443	0.31	0.966198	6
ENSMUSG000000258171	Nudt5	4.46349e-05	0.438186	0.597	0.453	0.969201	6
ENSMUSG000000304651	Psd3	4.47039e-05	0.781854	0.264	0.156	0.970701	6
ENSMUSG000000214701	Ercc6l2	4.47111e-05	0.763062	0.308	0.192	0.970857	6
ENSMUSG000000226652	Ccdc80	4.57365e-05	0.458091	0.284	0.165	0.993122	6
ENSMUSG00000053950	Adnp2	4.63248e-05	1.2389	0.119	0.052	1	6
ENSMUSG00000110631		4.73805e-05	1.56151	0.174	0.092	1	6
ENSMUSG000000260581	Khdrbs2	4.75202e-05	0.445651	0.368	0.235	1	6
ENSMUSG00000070639	Lrrc8b	4.76016e-05	0.849165	0.219	0.122	1	6
ENSMUSG000001086162		4.77575e-05	0.534007	0.388	0.255	1	6
ENSMUSG00000004637	Wwox	4.89939e-05	0.893266	0.194	0.103	1	6
ENSMUSG000000328831	Acsl3	4.95918e-05	0.433299	0.547	0.4	1	6
ENSMUSG000000248411	Eif1ad	5.03211e-05	0.401363	0.587	0.427	1	6
ENSMUSG000000328271	Ppp1r9a	5.08475e-05	0.430905	0.478	0.335	1	6
ENSMUSG000000257422	Prps2	5.12455e-05	0.723971	0.299	0.185	1	6
ENSMUSG000000278112	4930579G24Rik	5.14185e-05	0.894608	0.199	0.107	1	6
ENSMUSG00000046138	9930021J03Rik	5.31147e-05	0.757744	0.323	0.209	1	6
ENSMUSG000000594472	Hadhb	5.34986e-05	0.439475	0.627	0.48	1	6
ENSMUSG000000529142	Cyp2j6	5.36823e-05	0.995643	0.209	0.116	1	6
ENSMUSG000000315631	Wwc2	5.37592e-05	0.748632	0.289	0.178	1	6
ENSMUSG000000181892	Uchl5	5.56175e-05	0.452482	0.577	0.429	1	6
ENSMUSG000000328461	Zswim6	5.63623e-05	0.796262	0.229	0.129	1	6
ENSMUSG000000405201	Manea	5.69181e-05	0.736186	0.264	0.155	1	6
ENSMUSG000000281361	Snx27	5.70328e-05	0.536302	0.468	0.326	1	6
ENSMUSG00000043300	B3galnt1	5.79018e-05	1.05238	0.169	0.086	1	6
ENSMUSG00000052949	Rnf157	5.8425e-05	1.10643	0.134	0.063	1	6
ENSMUSG000000526981	Tln2	5.88515e-05	0.829243	0.249	0.147	1	6
ENSMUSG000000040561	Akt2	5.90981e-05	0.507276	0.512	0.368	1	6
ENSMUSG00000024948	Map4k2	5.91808e-05	1.32345	0.1	0.041	1	6
ENSMUSG000000022651	Peg3	5.94545e-05	0.416377	0.582	0.432	1	6
ENSMUSG000000360231	Parp2	5.95373e-05	0.502716	0.507	0.367	1	6
ENSMUSG000000574111	Antkmt	5.99333e-05	1.07903	0.164	0.083	1	6
ENSMUSG00000058192	Zfp846	6.01251e-05	0.701497	0.269	0.16	1	6
ENSMUSG000000418791	Ipo9	6.02221e-05	0.627926	0.338	0.216	1	6
ENSMUSG000000317811	Ciapin1	6.10995e-05	0.362011	0.657	0.512	1	6
ENSMUSG000000447681	Macir	6.11764e-05	0.76688	0.284	0.174	1	6
ENSMUSG00000020257	Wdr82	6.14552e-05	0.525167	0.493	0.362	1	6
ENSMUSG000000249491	Sf1	6.15331e-05	0.444923	0.642	0.507	1	6
ENSMUSG00000031838	Ifi30	6.19625e-05	0.574186	0.189	0.1	1	6
ENSMUSG000000552402	Zfp101	6.27167e-05	0.783577	0.244	0.142	1	6
ENSMUSG000000390951	En2	6.30639e-05	0.437129	0.607	0.462	1	6
ENSMUSG000000326151	Nt5m	6.3455e-05	0.565907	0.493	0.359	1	6
ENSMUSG00000030203	Dusp16	6.46961e-05	0.96377	0.199	0.109	1	6
ENSMUSG000000351332	Arhgap5	6.48251e-05	0.302685	0.771	0.617	1	6
ENSMUSG000000413461	Wrap53	6.61949e-05	0.895697	0.224	0.128	1	6
ENSMUSG000000289101	Mecr	6.62486e-05	0.672765	0.363	0.242	1	6
ENSMUSG000000251531	Fasn	6.63904e-05	0.53938	0.552	0.432	1	6
ENSMUSG000000361062	Prr5	6.64913e-05	0.681991	0.274	0.162	1	6
ENSMUSG000000362421	Armh4	6.83113e-05	0.735237	0.219	0.122	1	6
ENSMUSG000000617311	Ext1	6.94508e-05	0.617098	0.423	0.293	1	6
ENSMUSG00000041702	Btbd7	6.97152e-05	0.498512	0.493	0.357	1	6
ENSMUSG000000227701	Dlg1	7.03082e-05	0.788854	0.279	0.173	1	6
ENSMUSG000000287921	Ak2	7.05698e-05	0.360095	0.731	0.587	1	6
ENSMUSG000000476352	Mtrfr	7.0717e-05	0.546996	0.418	0.288	1	6
ENSMUSG00000021952	Xpo4	7.08003e-05	0.746808	0.279	0.171	1	6
ENSMUSG000000747361	Syndig1	7.08138e-05	1.25179	0.119	0.054	1	6
ENSMUSG00000089704	Galnt2	7.10565e-05	0.668568	0.318	0.204	1	6
ENSMUSG00000022750	Klhl22	7.14492e-05	0.918568	0.214	0.121	1	6
ENSMUSG000000396601	Spout1	7.18631e-05	0.594579	0.343	0.221	1	6
ENSMUSG00000053553	3110082I17Rik	7.21196e-05	0.657383	0.368	0.249	1	6
ENSMUSG000000261021	Inpp1	7.25794e-05	0.968932	0.194	0.106	1	6
ENSMUSG000000871501		7.27565e-05	0.783577	0.184	0.096	1	6
ENSMUSG000000223143	Rad21	7.29228e-05	0.357038	0.692	0.496	1	6
ENSMUSG000000625911	Tubb4a	7.41283e-05	0.553029	0.239	0.137	1	6
ENSMUSG000000748921	B3galt5	7.44529e-05	1.15893	0.119	0.054	1	6
ENSMUSG00000026849	Tor1a	7.46992e-05	0.499636	0.602	0.462	1	6
ENSMUSG00000031467	Agpat5	7.47336e-05	0.384286	0.622	0.463	1	6
ENSMUSG000000224622	Slc38a2	7.47547e-05	0.350178	0.776	0.649	1	6
ENSMUSG00000045962	Wnk1	7.77196e-05	0.419257	0.547	0.399	1	6
ENSMUSG000000901101	Cmc4	7.82128e-05	0.692444	0.308	0.194	1	6
ENSMUSG000000975371		7.83519e-05	0.990401	0.154	0.077	1	6
ENSMUSG000000458172	Zfp36l2	7.86902e-05	0.293604	0.622	0.458	1	6
ENSMUSG000000535601	Ier2	8.032e-05	0.482369	0.91	0.936	1	6
ENSMUSG000000245381	Ppic	8.11009e-05	0.326316	0.552	0.386	1	6
ENSMUSG00000028647	Mycbp	8.15883e-05	0.639351	0.264	0.158	1	6
ENSMUSG00000020166	Cnot2	8.24626e-05	0.402486	0.517	0.368	1	6
ENSMUSG00000037370	Enpp1	8.3351e-05	1.09935	0.114	0.051	1	6
ENSMUSG00000022339	Ebag9	8.44266e-05	0.542714	0.368	0.241	1	6
ENSMUSG00000110444	Gm10033	8.46537e-05	0.665557	0.279	0.169	1	6
ENSMUSG000001091271	Gm31135	8.52207e-05	1.20348	0.134	0.064	1	6
ENSMUSG000000490761	Acap2	8.53379e-05	0.515916	0.448	0.32	1	6
ENSMUSG000000260971	Ormdl1	8.54277e-05	0.57481	0.398	0.277	1	6
ENSMUSG000000383052	Spats2l	8.55781e-05	0.605701	0.274	0.164	1	6
ENSMUSG00000062397	Zfp706	8.56977e-05	0.278913	0.905	0.871	1	6
ENSMUSG000000025501	Uck1	8.60245e-05	0.736449	0.259	0.154	1	6
ENSMUSG00000020770	Unk	8.64833e-05	0.87992	0.194	0.106	1	6
ENSMUSG000000318971	Psmb10	8.66569e-05	0.565652	0.323	0.204	1	6
ENSMUSG000000272572	Pacsin3	8.68539e-05	0.543906	0.358	0.232	1	6
ENSMUSG000000224431	Myh9	8.75109e-05	0.918127	0.194	0.106	1	6
ENSMUSG00000025059	Gk	8.83728e-05	1.08725	0.144	0.071	1	6
ENSMUSG000000302871	Itpr2	9.14145e-05	0.554046	0.274	0.165	1	6
ENSMUSG000000411191	Pde9a	9.22831e-05	1.23413	0.134	0.064	1	6
ENSMUSG00000097375		9.34996e-05	1.09455	0.149	0.075	1	6
ENSMUSG000000196472	Sema6a	9.51323e-05	0.299644	0.721	0.566	1	6
ENSMUSG00000030452	Nipa2	9.76423e-05	0.525908	0.507	0.37	1	6
ENSMUSG000000227442	Cldnd1	9.77169e-05	0.344281	0.736	0.586	1	6
ENSMUSG00000024298	Zfp871	9.8041e-05	0.56182	0.483	0.357	1	6
ENSMUSG00000029203	Ube2k	9.86313e-05	0.314761	0.781	0.635	1	6
ENSMUSG000000307722	Dkk3	9.92113e-05	0.50284	0.338	0.215	1	6
ENSMUSG00000023021	Cers5	0.000100046	0.659724	0.299	0.186	1	6
ENSMUSG000000284021	Mpdz	0.000101989	0.600649	0.333	0.214	1	6
ENSMUSG000000228142	Umps	0.000102	0.601826	0.438	0.323	1	6
ENSMUSG00000056755	Grm7	0.000102373	1.31383	0.1	0.042	1	6
ENSMUSG00000031684	Slc10a7	0.000102518	1.13637	0.129	0.061	1	6
ENSMUSG000000398871	Alg14	0.000106539	0.601826	0.343	0.225	1	6
ENSMUSG00000037628	Cdkn3	0.000107231	0.445291	0.328	0.209	1	6
ENSMUSG000000395091	Nup133	0.000110778	0.790994	0.269	0.165	1	6
ENSMUSG000000205411	Tom1l1	0.000112818	0.702414	0.353	0.238	1	6
ENSMUSG000000296732	Auts2	0.000115281	0.314319	0.801	0.713	1	6
ENSMUSG00000051235	Gen1	0.0001174	1.01258	0.129	0.061	1	6
ENSMUSG00000043257	Pigv	0.000118522	1.15045	0.139	0.069	1	6
ENSMUSG00000034781	Gna11	0.000120196	0.348716	0.721	0.6	1	6
ENSMUSG000000332571	Ttll4	0.000120752	0.750872	0.199	0.109	1	6
ENSMUSG000000417181	Alg13	0.000122235	0.69349	0.299	0.191	1	6
ENSMUSG00000020441	2310033P09Rik	0.000123156	0.538464	0.428	0.298	1	6
ENSMUSG000000735142	Dok6	0.000123979	0.876425	0.179	0.096	1	6
ENSMUSG00000054612	Mgmt	0.000125353	1.15241	0.139	0.068	1	6
ENSMUSG000000190552	Plod1	0.000127052	0.775963	0.214	0.122	1	6
ENSMUSG00000071855	Ccdc112	0.000127268	0.687131	0.259	0.156	1	6
ENSMUSG00000019920	Lims1	0.000127691	0.424659	0.577	0.435	1	6
ENSMUSG00000035354	Uvrag	0.000129911	0.680483	0.244	0.143	1	6
ENSMUSG000000275201	Zdbf2	0.000132178	0.583505	0.269	0.162	1	6
ENSMUSG00000003135	Cnot11	0.000133023	0.648969	0.363	0.245	1	6
ENSMUSG000000587041	Memo1	0.00013323	0.450244	0.458	0.319	1	6
ENSMUSG000000430611	Tmem18	0.000135176	0.718796	0.229	0.133	1	6
ENSMUSG00000060090	Rp2	0.000136055	0.803754	0.219	0.126	1	6
ENSMUSG000000291711	Pgm2	0.000136917	0.704086	0.289	0.183	1	6
ENSMUSG00000036442	Thap11	0.000138147	0.516862	0.458	0.326	1	6
ENSMUSG000000308901	Ilk	0.000139674	0.398517	0.602	0.47	1	6
ENSMUSG000000023201	Tm9sf1	0.000139765	0.981247	0.159	0.082	1	6
ENSMUSG000000591191	Nap1l4	0.000143309	0.283298	0.905	0.794	1	6
ENSMUSG00000040451	Sgms1	0.000143865	0.886387	0.164	0.085	1	6
ENSMUSG000000434962	Tril	0.000147569	0.27755	0.617	0.442	1	6
ENSMUSG00000022313	Utp23	0.000148114	0.756355	0.289	0.185	1	6
ENSMUSG00000000374	Trappc10	0.0001485	0.60213	0.378	0.261	1	6
ENSMUSG000000351891	Ano4	0.000149058	1.25751	0.104	0.046	1	6
ENSMUSG000000212732	Fdft1	0.000149249	0.371882	0.617	0.473	1	6
ENSMUSG000000337601	Rbm4b	0.00015002	0.430968	0.483	0.344	1	6
ENSMUSG000000786811	Tm2d3	0.000151331	0.388384	0.607	0.469	1	6
ENSMUSG00000031860	Pbx4	0.000152042	0.449177	0.368	0.247	1	6
ENSMUSG000000215481	Ccnh	0.000156297	0.431314	0.512	0.38	1	6
ENSMUSG00000037395	Rcor3	0.000156515	0.743848	0.274	0.169	1	6
ENSMUSG000000022211	Paxip1	0.00015664	0.76155	0.264	0.164	1	6
ENSMUSG000000223241	Matn2	0.000158091	0.978593	0.129	0.062	1	6
ENSMUSG000000971641		0.000158481	0.582502	0.338	0.221	1	6
ENSMUSG000000230442	Csad	0.000162063	0.557987	0.358	0.241	1	6
ENSMUSG000000392701	Megf9	0.000162286	0.836369	0.259	0.161	1	6
ENSMUSG000000364111	9530077C05Rik	0.000163575	0.864908	0.214	0.124	1	6
ENSMUSG00000025935	Tram1	0.000163917	0.521464	0.448	0.321	1	6
ENSMUSG000000379361	Scarb1	0.000164207	0.946447	0.154	0.079	1	6
ENSMUSG00000029101	Rgs12	0.000167263	0.655821	0.323	0.21	1	6
ENSMUSG000000204923	Ska2	0.000168953	0.475164	0.358	0.235	1	6
ENSMUSG000000414592	Tardbp	0.0001691	0.310468	0.716	0.562	1	6
ENSMUSG000000245791	Pcyox1l	0.000169773	0.7562	0.249	0.151	1	6
ENSMUSG000000249251	Rnaseh2c	0.0001751	0.255726	0.886	0.721	1	6
ENSMUSG000000224401	C1qtnf6	0.000175244	0.711141	0.189	0.103	1	6
ENSMUSG000000312561	Cstf2	0.000175464	0.58233	0.378	0.261	1	6
ENSMUSG00000020864	Ankrd40	0.000176987	0.5971	0.393	0.274	1	6
ENSMUSG000000336101	Pank1	0.000182561	0.783577	0.234	0.14	1	6
ENSMUSG000000373062	Man1c1	0.000183703	0.548221	0.373	0.254	1	6
ENSMUSG00000025024	Smndc1	0.000184632	0.39989	0.627	0.504	1	6
ENSMUSG00000021306	Gpr137b	0.000185767	0.85664	0.169	0.09	1	6
ENSMUSG000000339171	Gde1	0.000187705	0.306478	0.731	0.608	1	6
ENSMUSG000000579141	Cacnb2	0.000188008	0.838024	0.169	0.09	1	6
ENSMUSG000000118312	Evi5	0.000188129	0.363832	0.567	0.433	1	6
ENSMUSG00000042569	Dhrs7b	0.000188214	0.442323	0.353	0.231	1	6
ENSMUSG000000422711	Nxt2	0.000190817	0.844441	0.219	0.129	1	6
ENSMUSG000000203682	Canx	0.000191209	0.278786	0.881	0.811	1	6
ENSMUSG000000739821	Rhog	0.000192603	0.669563	0.254	0.154	1	6
ENSMUSG000000205801	Rock2	0.000193391	0.453575	0.483	0.35	1	6
ENSMUSG00000005442	Cic	0.000193566	0.706258	0.299	0.193	1	6
ENSMUSG000000213731	Cap2	0.000195516	0.902025	0.169	0.09	1	6
ENSMUSG00000032570	Atp2c1	0.000195594	0.530412	0.308	0.196	1	6
ENSMUSG000000300911	Nup210	0.000195699	0.683412	0.234	0.138	1	6
ENSMUSG000000076561	Arpp19	0.000197192	0.256986	0.891	0.835	1	6
ENSMUSG000000303191	Cand2	0.000197195	0.955861	0.204	0.119	1	6
ENSMUSG000000509451	Zfp438	0.000198455	0.733565	0.199	0.112	1	6
ENSMUSG000000400101	Slc7a5	0.000198718	0.335441	0.567	0.408	1	6
ENSMUSG000000219161	Glt8d1	0.000199167	0.525532	0.438	0.314	1	6
ENSMUSG000000477122	Ust	0.000202754	0.788442	0.159	0.083	1	6
ENSMUSG00000044730	9930104L06Rik	0.000203471	1.0433	0.134	0.066	1	6
ENSMUSG000000183791	Srsf1	0.000203613	0.365679	0.716	0.609	1	6
ENSMUSG000000023071	Daxx	0.000204375	0.729364	0.254	0.156	1	6
ENSMUSG000000292501	Polr2b	0.00020613	0.469617	0.537	0.406	1	6
ENSMUSG000000202351	Fzr1	0.00020663	0.525002	0.453	0.33	1	6
ENSMUSG00000021186	Fbln5	0.000207524	0.975939	0.109	0.05	1	6
ENSMUSG000000214741	Sfxn1	0.000208053	0.296227	0.806	0.692	1	6
ENSMUSG00000022394	L3mbtl2	0.000208596	0.71151	0.219	0.127	1	6
ENSMUSG000000377122	Fermt2	0.000209976	0.383667	0.682	0.546	1	6
ENSMUSG000000977561	A730056A06Rik	0.000210859	1.00241	0.149	0.077	1	6
ENSMUSG000000315841	Gsr	0.000213203	0.489148	0.468	0.345	1	6
ENSMUSG000000010821	Mfsd10	0.000216025	0.690017	0.333	0.229	1	6
ENSMUSG00000037210	Fam193a	0.000217171	0.62048	0.363	0.252	1	6
ENSMUSG000000212351	Coq6	0.000217207	0.721891	0.308	0.206	1	6
ENSMUSG000000311073	Rbmx2	0.000218034	0.494851	0.438	0.316	1	6
ENSMUSG000000294992	Pxmp2	0.000222902	0.669709	0.219	0.127	1	6
ENSMUSG000000005381	Tom1l2	0.000224024	1.01122	0.149	0.077	1	6
ENSMUSG00000005683	Cs	0.00022466	0.454761	0.458	0.327	1	6
ENSMUSG000000188461	Pank3	0.000225671	0.593606	0.343	0.231	1	6
ENSMUSG000000210031	Galc	0.000227183	0.669181	0.254	0.155	1	6
ENSMUSG000000276422	Rpn2	0.000227756	0.306882	0.761	0.636	1	6
ENSMUSG000000417033	Zic5	0.000229211	0.341986	0.731	0.59	1	6
ENSMUSG00000037149	Ddx1	0.000229572	0.309645	0.826	0.701	1	6
ENSMUSG000000198911	Dcbld1	0.000229845	0.838024	0.219	0.13	1	6
ENSMUSG000000565311	Ccdc18	0.000231752	0.570819	0.264	0.161	1	6
ENSMUSG00000051675	Trim32	0.000234972	0.767512	0.199	0.113	1	6
ENSMUSG00000014355	Anapc1	0.000236077	0.510927	0.448	0.325	1	6
ENSMUSG000000246401	Psat1	0.000239858	0.375187	0.527	0.382	1	6
ENSMUSG000000288821	Ppp1r8	0.000240711	0.621615	0.323	0.214	1	6
ENSMUSG000001202842		0.000241064	0.754956	0.249	0.153	1	6
ENSMUSG000000178613	Mybl2	0.000241597	0.757104	0.189	0.106	1	6
ENSMUSG00000021140	Pcnx	0.000242864	0.700521	0.229	0.136	1	6
ENSMUSG000000331842	Tmed7	0.000244929	0.416447	0.577	0.463	1	6
ENSMUSG000000602881	Ppih	0.000245074	0.315013	0.672	0.537	1	6
ENSMUSG000000419362	Agrn	0.000248156	0.548157	0.388	0.274	1	6
ENSMUSG000000283941	Pole3	0.000248388	0.328308	0.706	0.545	1	6
ENSMUSG000000629611	Ccdc177	0.000248974	1.07002	0.129	0.064	1	6
ENSMUSG00000067150	Xpo5	0.000250513	0.645216	0.343	0.232	1	6
ENSMUSG000000304232	Pop4	0.000251279	0.423854	0.423	0.292	1	6
ENSMUSG000000609231	Acyp2	0.000251453	0.390467	0.542	0.406	1	6
ENSMUSG00000024260	Sap130	0.000255181	0.805341	0.204	0.118	1	6
ENSMUSG000000302321	Aebp2	0.000255512	0.657452	0.303	0.2	1	6
ENSMUSG00000042389	Tsen2	0.000255697	0.694583	0.313	0.209	1	6
ENSMUSG000000305151	Tarsl2	0.000255833	0.78754	0.229	0.137	1	6
ENSMUSG000000407671	Snrnp25	0.000258885	0.410547	0.547	0.41	1	6
ENSMUSG00000001415	Smg5	0.000259911	0.769262	0.224	0.134	1	6
ENSMUSG00000044912	Syt16	0.000260395	1.04661	0.114	0.054	1	6
ENSMUSG000000209742	Pole2	0.00026145	0.834857	0.164	0.088	1	6
ENSMUSG000000971952	Snhg5	0.000263174	0.72142	0.239	0.144	1	6
ENSMUSG000000481701	Mcmbp	0.000264696	0.57663	0.333	0.221	1	6
ENSMUSG000000346871	Fras1	0.000269154	0.938071	0.139	0.07	1	6
ENSMUSG000000261112	Unc50	0.000271901	0.347937	0.652	0.505	1	6
ENSMUSG000000249622	Vegfb	0.000272174	0.386069	0.622	0.505	1	6
ENSMUSG00000031668	Eif2ak3	0.00027251	1.08451	0.114	0.054	1	6
ENSMUSG000000268431	Fubp3	0.000273358	0.653941	0.343	0.238	1	6
ENSMUSG00000024906	Mus81	0.000273621	0.691899	0.289	0.186	1	6
ENSMUSG00000057234	Mettl15	0.000273821	0.712493	0.244	0.149	1	6
ENSMUSG000000264661	Tor1aip1	0.000274111	0.532595	0.373	0.259	1	6
ENSMUSG000000324181	Me1	0.000275537	0.822571	0.204	0.118	1	6
ENSMUSG000000340211	Pds5b	0.000275638	0.516258	0.478	0.357	1	6
ENSMUSG00000020841	Cpd	0.000279173	0.846424	0.219	0.131	1	6
ENSMUSG000000285321	Cachd1	0.000282787	0.52226	0.343	0.228	1	6
ENSMUSG000000227902	Igsf11	0.000283147	0.797311	0.189	0.106	1	6
ENSMUSG000000697632	Tmem100	0.000284406	0.769902	0.154	0.08	1	6
ENSMUSG000000018912	Ugp2	0.000284552	0.468171	0.537	0.428	1	6
ENSMUSG000000404461	Rprd1a	0.000285216	0.577473	0.338	0.225	1	6
ENSMUSG000000470443	D030056L22Rik	0.000291572	0.260598	0.711	0.577	1	6
ENSMUSG00000020493	Prr11	0.000294101	1.05681	0.159	0.086	1	6
ENSMUSG000000031531	Slc2a3	0.000294988	0.93926	0.169	0.093	1	6
ENSMUSG000000285452	Bend5	0.000297109	0.911867	0.159	0.085	1	6
ENSMUSG000000371031	Dcaf15	0.00029966	0.703491	0.323	0.221	1	6
ENSMUSG00000029551	Psmg3	0.000301098	0.534296	0.423	0.308	1	6
ENSMUSG00000033400	Agl	0.000302647	0.82446	0.299	0.191	1	6
ENSMUSG00000005899	Smpd4	0.000304338	0.805643	0.249	0.156	1	6
ENSMUSG000000246141	Tmx3	0.000306344	0.400961	0.488	0.361	1	6
ENSMUSG000000526322	Asap2	0.000306916	0.452834	0.488	0.368	1	6
ENSMUSG000000284641	Tpm2	0.00031216	0.835971	0.194	0.112	1	6
ENSMUSG000000075892	Tinf2	0.000313172	0.842383	0.214	0.128	1	6
ENSMUSG00000029518	Rab35	0.00031392	0.593345	0.313	0.205	1	6
ENSMUSG00000000420	Galnt1	0.000314175	0.403995	0.468	0.333	1	6
ENSMUSG000000470032	Zfp41	0.000314828	0.681326	0.254	0.158	1	6
ENSMUSG000000306621	Ipo5	0.000315518	0.48979	0.502	0.383	1	6
ENSMUSG000000551161	Arntl	0.000317229	0.964473	0.179	0.101	1	6
ENSMUSG000000368801	Acaa2	0.000318212	0.263751	0.488	0.339	1	6
ENSMUSG000000257842	Clec3b	0.000319065	0.274714	0.303	0.194	1	6
ENSMUSG00000015143	Actn1	0.000320485	0.704637	0.239	0.145	1	6
ENSMUSG00000040565	Btaf1	0.000321057	0.732625	0.274	0.175	1	6
ENSMUSG000000358731	Pawr	0.000325163	1.24747	0.129	0.065	1	6
ENSMUSG000000335772	Myo6	0.000326145	0.446331	0.433	0.31	1	6
ENSMUSG000000568542	Pou3f4	0.000328281	0.760022	0.224	0.134	1	6
ENSMUSG000000247901	Sac3d1	0.00032871	0.582858	0.383	0.27	1	6
ENSMUSG000000281282	F3	0.000328908	1.07518	0.134	0.068	1	6
ENSMUSG000000220201	Naa16	0.0003316	0.702235	0.229	0.138	1	6
ENSMUSG000000302821	Cmas	0.00033334	0.441052	0.453	0.329	1	6
ENSMUSG000000476131	A430005L14Rik	0.000334094	0.465215	0.498	0.374	1	6
ENSMUSG000000198831	Echdc1	0.000337102	0.626832	0.323	0.217	1	6
ENSMUSG000000355051	Cox18	0.000339148	0.368539	0.502	0.358	1	6
ENSMUSG000000347232	Tmx4	0.000339496	0.397509	0.622	0.49	1	6
ENSMUSG000000417311	Pgm5	0.000340729	0.811149	0.164	0.089	1	6
ENSMUSG000000417631	Tpp2	0.000341265	0.552512	0.453	0.336	1	6
ENSMUSG000000591822	Skap2	0.000342691	0.707685	0.209	0.121	1	6
ENSMUSG00000059323	Tonsl	0.000345865	1.21054	0.104	0.048	1	6
ENSMUSG000000302251	Dera	0.000346003	0.450317	0.478	0.353	1	6
ENSMUSG000000030991	Ppp5c	0.00034605	0.432713	0.567	0.442	1	6
ENSMUSG000000375141	Pank2	0.00034813	0.462875	0.468	0.346	1	6
ENSMUSG000000261231	Plekhb2	0.000351734	0.880639	0.169	0.093	1	6
ENSMUSG000000229131	Psmg1	0.000354252	0.443501	0.547	0.426	1	6
ENSMUSG000000378151	Ctnna1	0.000356002	0.406308	0.562	0.439	1	6
ENSMUSG000000012602	Gabrg1	0.000364062	0.847051	0.159	0.085	1	6
ENSMUSG00000032116	Stt3a	0.000365204	0.557525	0.388	0.274	1	6
ENSMUSG00000026839	Upp2	0.000368867	0.99984	0.129	0.065	1	6
ENSMUSG000000443281	Trp53i13	0.000368937	0.533598	0.323	0.214	1	6
ENSMUSG000000276511	Rprd1b	0.000370011	0.672796	0.294	0.193	1	6
ENSMUSG000000164772	E2f3	0.000374665	0.636161	0.318	0.214	1	6
ENSMUSG00000004768	Rab23	0.000375227	0.839907	0.234	0.146	1	6
ENSMUSG000000573292	Bcl2	0.000376539	0.511328	0.313	0.205	1	6
ENSMUSG000000285521	Eps15	0.000379681	0.438261	0.443	0.322	1	6
ENSMUSG00000110357	A030001D20Rik	0.000383209	1.17938	0.104	0.048	1	6
ENSMUSG000000001271	Fer	0.000384391	0.510558	0.428	0.311	1	6
ENSMUSG00000029048	Rer1	0.000385436	0.25924	0.846	0.756	1	6
ENSMUSG000000346211	Gpatch8	0.00038868	0.336751	0.622	0.486	1	6
ENSMUSG00000032525	Nktr	0.000390242	0.317294	0.652	0.538	1	6
ENSMUSG00000039254	Pomt1	0.000390908	0.80666	0.184	0.105	1	6
ENSMUSG000000409571	Cables1	0.000395682	0.992932	0.139	0.072	1	6
ENSMUSG000000300021	Dusp11	0.000395733	0.321861	0.736	0.593	1	6
ENSMUSG00000035367	Rmi1	0.000397602	0.811977	0.179	0.101	1	6
ENSMUSG000000507771	Tmem37	0.000397778	0.794303	0.149	0.079	1	6
ENSMUSG000000983182	Lockd	0.000398214	0.280621	0.463	0.321	1	6
ENSMUSG000000528892	Prkcb	0.000398609	0.692009	0.214	0.127	1	6
ENSMUSG00000032353	Tmed3	0.000411858	0.392057	0.498	0.369	1	6
ENSMUSG000000926271		0.000414257	1.16209	0.109	0.052	1	6
ENSMUSG00000042133	Ppig	0.000416462	0.305402	0.811	0.706	1	6
ENSMUSG000000605482	Tnfrsf19	0.00042021	0.613369	0.249	0.154	1	6
ENSMUSG00000059811	Atl2	0.00042911	0.64684	0.249	0.155	1	6
ENSMUSG000001128081		0.000429616	0.93756	0.139	0.072	1	6
ENSMUSG000000424921	Tbc1d10b	0.000430888	0.559308	0.279	0.176	1	6
ENSMUSG00000030603	Psmc4	0.000431006	0.271242	0.925	0.837	1	6
ENSMUSG000000439621	Thrap3	0.00043898	0.342602	0.751	0.622	1	6
ENSMUSG000000124221	Tmem167	0.000442198	0.253598	0.91	0.872	1	6
ENSMUSG000000365501	Cnot1	0.000448161	0.418831	0.468	0.338	1	6
ENSMUSG000000208862	Dlg4	0.000449754	0.598659	0.244	0.15	1	6
ENSMUSG000001008261	Ipw	0.000449933	0.757104	0.229	0.141	1	6
ENSMUSG00000105201		0.000455199	0.38744	0.582	0.459	1	6
ENSMUSG000000040711	Cdip1	0.000455603	0.587293	0.318	0.216	1	6
ENSMUSG000000434111	Usp48	0.000460611	0.552251	0.368	0.259	1	6
ENSMUSG00000048661	Lemd3	0.000465264	1.06221	0.134	0.07	1	6
ENSMUSG000000076701	Khsrp	0.000465568	0.465708	0.448	0.328	1	6
ENSMUSG000000308421	Lamtor1	0.000466997	0.268634	0.811	0.662	1	6
ENSMUSG000000412381	Rbbp8	0.000469683	0.606078	0.328	0.225	1	6
ENSMUSG000000233451	Poc1a	0.000470245	0.989302	0.144	0.077	1	6
ENSMUSG000000443651	Cxxc4	0.00047114	0.702764	0.224	0.136	1	6
ENSMUSG000000621691	Cnih4	0.000474145	0.310973	0.841	0.709	1	6
ENSMUSG00000023939	Mrpl14	0.000475193	0.400961	0.642	0.534	1	6
ENSMUSG000000664061	Akap13	0.000482187	0.485553	0.358	0.246	1	6
ENSMUSG00000040550	Otud6b	0.00048305	0.641523	0.358	0.255	1	6
ENSMUSG000000461861	Cd109	0.000488039	1.01258	0.124	0.062	1	6
ENSMUSG000000734221	H2-Ke6	0.000489609	0.739546	0.219	0.133	1	6
ENSMUSG000000354011	Emsy	0.000490552	0.612239	0.333	0.227	1	6
ENSMUSG00000028089	Chd1l	0.000492171	0.904679	0.189	0.111	1	6
ENSMUSG00000028101	Pias3	0.000493367	0.917878	0.174	0.099	1	6
ENSMUSG000000227211	Trmt2a	0.000494059	0.82651	0.204	0.122	1	6
ENSMUSG000000331862	Mzt1	0.000499722	0.384551	0.537	0.412	1	6
ENSMUSG00000108077	6330415B21Rik	0.000500822	0.929655	0.149	0.08	1	6
ENSMUSG00000032724	Abtb2	0.000501145	1.15241	0.1	0.046	1	6
ENSMUSG000000415981	Cdc42ep4	0.000502632	0.704637	0.303	0.202	1	6
ENSMUSG00000054693	Adam10	0.000503279	0.543726	0.403	0.284	1	6
ENSMUSG000000176151	Tnfaip1	0.000508022	0.397031	0.493	0.364	1	6
ENSMUSG000000064981	Ptbp1	0.000509497	0.393161	0.567	0.444	1	6
ENSMUSG000000574401	Mpp7	0.000510734	0.748071	0.229	0.141	1	6
ENSMUSG00000045435	Tmem60	0.000511402	0.485959	0.552	0.441	1	6
ENSMUSG000000217651	Fst	0.000516676	0.332838	0.204	0.117	1	6
ENSMUSG00000034820	Cpsf7	0.000517123	0.608755	0.348	0.247	1	6
ENSMUSG000000202901	Xpo1	0.000517398	0.438928	0.567	0.449	1	6
ENSMUSG000000511463	Camk2n2	0.00051925	0.326014	0.488	0.355	1	6
ENSMUSG00000028096	Gpr89	0.000522296	0.615409	0.303	0.203	1	6
ENSMUSG000000302562	Bhlhe41	0.000522558	0.783577	0.169	0.094	1	6
ENSMUSG00000085521		0.000523108	0.877734	0.159	0.087	1	6
ENSMUSG000000224762	Polr3h	0.000524898	0.331684	0.642	0.524	1	6
ENSMUSG000000199071	Ppp1r12a	0.000525373	0.384279	0.488	0.359	1	6
ENSMUSG000000388361	Agbl3	0.000527418	0.770637	0.174	0.098	1	6
ENSMUSG000000344881	Edil3	0.000530548	0.976809	0.119	0.059	1	6
ENSMUSG000000375722	Wdhd1	0.000531749	0.651846	0.199	0.116	1	6
ENSMUSG00000029647	Pan3	0.000531829	0.647693	0.259	0.165	1	6
ENSMUSG00000042302	Ehbp1	0.000532625	0.527079	0.308	0.204	1	6
ENSMUSG000000015211	Tulp3	0.000533218	1.00115	0.313	0.213	1	6
ENSMUSG00000013997	Nit1	0.000533483	0.550071	0.328	0.224	1	6
ENSMUSG000000214482	Shc3	0.000535582	0.723353	0.214	0.129	1	6
ENSMUSG000000571331	Chd6	0.000538185	0.378416	0.562	0.434	1	6
ENSMUSG000000948702	Zfp131	0.000543254	0.450443	0.522	0.404	1	6
ENSMUSG000000321931	Ldlr	0.000545103	0.690467	0.264	0.169	1	6
ENSMUSG000001112122		0.000545148	0.929655	0.134	0.07	1	6
ENSMUSG000000478811	Rell1	0.00054874	0.849165	0.169	0.095	1	6
ENSMUSG000000600022	Chpt1	0.000549576	0.420467	0.483	0.368	1	6
ENSMUSG000000216922	Dimt1	0.000552476	0.480395	0.423	0.3	1	6
ENSMUSG000000292022	Pds5a	0.000552753	0.586417	0.433	0.327	1	6
ENSMUSG000000661501	Slc31a1	0.000553592	0.390022	0.458	0.33	1	6
ENSMUSG000000286451	Slc2a1	0.000553658	0.700521	0.184	0.106	1	6
ENSMUSG00000025262	Fam120c	0.00055482	1.09	0.109	0.053	1	6
ENSMUSG000000326011	Prkar2a	0.000569313	0.520542	0.388	0.279	1	6
ENSMUSG000000205342	Shmt1	0.00057016	0.514512	0.264	0.165	1	6
ENSMUSG000000623121	Erbb2	0.000576086	1.24824	0.1	0.046	1	6
ENSMUSG000000197311	Slc35e1	0.000577567	1.01883	0.139	0.074	1	6
ENSMUSG000000352751	Raver2	0.000578929	0.929655	0.154	0.085	1	6
ENSMUSG000000418461	Ppp4r3a	0.000581476	0.496678	0.502	0.389	1	6
ENSMUSG000001211791		0.000584033	0.755357	0.144	0.076	1	6
ENSMUSG00000030610	Det1	0.000585099	1.17328	0.104	0.05	1	6
ENSMUSG00000002957	Ap2a2	0.000596137	0.357675	0.547	0.413	1	6
ENSMUSG000000372863	Stag1	0.000607397	0.348171	0.642	0.504	1	6
ENSMUSG000000391451	Camk1d	0.000608547	0.891405	0.149	0.081	1	6
ENSMUSG000000151651	Hnrnpl	0.000611204	0.267816	0.831	0.746	1	6
ENSMUSG00000042558	Adprs	0.000614882	0.477582	0.438	0.326	1	6
ENSMUSG000000566081	Chd9	0.000614927	0.362673	0.527	0.396	1	6
ENSMUSG000000172641	Exosc10	0.00061978	0.696646	0.269	0.173	1	6
ENSMUSG000000320181	Sc5d	0.000621585	0.693362	0.333	0.232	1	6
ENSMUSG00000051306	Usp42	0.00062427	0.811279	0.169	0.095	1	6
ENSMUSG000000176701	Elmo2	0.000625093	0.729364	0.244	0.155	1	6
ENSMUSG00000036822	Topors	0.000627788	0.512185	0.423	0.317	1	6
ENSMUSG00000021578	Ccdc127	0.000640512	0.351848	0.567	0.424	1	6
ENSMUSG00000034640	Tiparp	0.000645879	0.364537	0.507	0.379	1	6
ENSMUSG00000067928	Zfp760	0.000648075	0.958133	0.124	0.063	1	6
ENSMUSG000000536442	Aldh7a1	0.000648919	0.445073	0.403	0.283	1	6
ENSMUSG000000365721	Upf3b	0.00065308	0.370176	0.597	0.479	1	6
ENSMUSG000000295712	Tmem106b	0.000655014	0.479097	0.438	0.323	1	6
ENSMUSG000000201241	Usp15	0.00065775	0.420534	0.448	0.327	1	6
ENSMUSG000000027182	Cse1l	0.000658579	0.543675	0.388	0.279	1	6
ENSMUSG000000313811	Piga	0.000659016	0.677016	0.199	0.118	1	6
ENSMUSG00000037343	Taf2	0.000659645	0.621658	0.259	0.165	1	6
ENSMUSG000000747971	Itpa	0.000683147	0.505621	0.478	0.362	1	6
ENSMUSG00000004929	Thop1	0.000684381	0.47854	0.493	0.383	1	6
ENSMUSG00000021577	Sdha	0.00068632	0.348028	0.647	0.508	1	6
ENSMUSG000000240831	Pja2	0.000689486	0.37866	0.532	0.406	1	6
ENSMUSG000000259811	Coq10b	0.000694276	0.418613	0.448	0.327	1	6
ENSMUSG000000265861	Prrx1	0.000694333	0.751134	0.199	0.119	1	6
ENSMUSG00000060935	Tmem263	0.000695087	0.589049	0.318	0.219	1	6
ENSMUSG000000367822	Klhl13	0.000704758	0.405019	0.368	0.253	1	6
ENSMUSG000000372111	Spry1	0.000706855	0.353455	0.388	0.275	1	6
ENSMUSG00000055850	Rnf181	0.000710996	0.420283	0.348	0.237	1	6
ENSMUSG000000078801	Arid1a	0.000715315	0.440432	0.507	0.386	1	6
ENSMUSG00000029725	Ppp1r35	0.000718422	0.371033	0.607	0.486	1	6
ENSMUSG00000098120	Gm5914	0.000718635	0.529694	0.443	0.329	1	6
ENSMUSG00000024370	Cdc23	0.000719283	0.395506	0.438	0.317	1	6
ENSMUSG000000597432	Fdps	0.000719703	0.287502	0.617	0.469	1	6
ENSMUSG00000078185	Chml	0.000721614	1.22282	0.1	0.047	1	6
ENSMUSG00000030082	Sec61a1	0.000723394	0.311461	0.463	0.331	1	6
ENSMUSG000000038131	Rad23a	0.000728491	0.56431	0.353	0.248	1	6
ENSMUSG000000944101	Zbed6	0.000728827	0.740957	0.189	0.111	1	6
ENSMUSG000000223071	Oxr1	0.000730613	0.549527	0.358	0.255	1	6
ENSMUSG000000281141	Mettl14	0.000739688	0.636235	0.264	0.171	1	6
ENSMUSG00000030718	Ppme1	0.000740655	0.430549	0.418	0.301	1	6
ENSMUSG000000053702	Msh6	0.000740966	0.50284	0.333	0.228	1	6
ENSMUSG000000562341	Ncoa4	0.000741473	0.648465	0.269	0.176	1	6
ENSMUSG000000331661	Dis3	0.000741508	0.560597	0.323	0.223	1	6
ENSMUSG000000193732	Cops3	0.000747063	0.35414	0.736	0.632	1	6
ENSMUSG000000417692	Ppp2r2d	0.00075332	0.385512	0.542	0.42	1	6
ENSMUSG00000024759	Atl3	0.000756015	0.771125	0.199	0.12	1	6
ENSMUSG00000028689	Ccdc163	0.000758251	0.998489	0.139	0.075	1	6
ENSMUSG000000314511	Gas6	0.000760773	0.253668	0.254	0.158	1	6
ENSMUSG000000162531	Nelfcd	0.000761638	0.453931	0.453	0.336	1	6
ENSMUSG000000199481	Actr6	0.000767742	0.547987	0.368	0.266	1	6
ENSMUSG000000359363	Aldh5a1	0.000768264	0.675797	0.234	0.146	1	6
ENSMUSG00000042213	Zfand4	0.000769714	0.798223	0.154	0.085	1	6
ENSMUSG00000069895	Atxn1l	0.000770226	1.03748	0.124	0.064	1	6
ENSMUSG00000057363	Uxs1	0.000771632	0.62643	0.249	0.158	1	6
ENSMUSG000000210271	Ralgapa1	0.000775615	0.494597	0.353	0.243	1	6
ENSMUSG00000035704	Alg8	0.000777167	0.746344	0.164	0.092	1	6
ENSMUSG00000030697	Ppp4c	0.000778675	0.405396	0.582	0.466	1	6
ENSMUSG00000022514	Il1rap	0.000781186	1.12753	0.1	0.047	1	6
ENSMUSG000000301771	Ccdc77	0.000785259	0.576647	0.279	0.183	1	6
ENSMUSG000000157762	Med22	0.000785917	0.315603	0.652	0.524	1	6
ENSMUSG000000007081	Kat2b	0.000787997	1.04953	0.104	0.05	1	6
ENSMUSG000001038512		0.000790041	0.646447	0.184	0.106	1	6
ENSMUSG000000400031	Magi2	0.000793473	0.473381	0.393	0.285	1	6
ENSMUSG000000325032	Arpp21	0.000795385	0.666979	0.184	0.106	1	6
ENSMUSG000000274081	Cpxm1	0.000800958	0.459373	0.259	0.164	1	6
ENSMUSG000000427051	Commd10	0.000801431	0.525167	0.408	0.303	1	6
ENSMUSG000000442012	Cdc25c	0.000804517	0.291622	0.299	0.189	1	6
ENSMUSG000000736391	Rab18	0.000806936	0.25724	0.766	0.636	1	6
ENSMUSG000000790372	Prnp	0.000812163	0.301425	0.522	0.386	1	6
ENSMUSG000000393181	Rab3gap2	0.000829253	0.855199	0.209	0.129	1	6
ENSMUSG000000313491	Nsdhl	0.000830472	0.418041	0.403	0.291	1	6
ENSMUSG000000023431	Armc6	0.000836042	0.642104	0.244	0.155	1	6
ENSMUSG000000078271	Ankrd26	0.00083694	0.563003	0.269	0.173	1	6
ENSMUSG000000299981	Pcyox1	0.000837467	0.454736	0.368	0.258	1	6
ENSMUSG000000256652	Rps6ka6	0.000841942	0.624595	0.249	0.159	1	6
ENSMUSG000000051031	Wdr1	0.000845964	0.418725	0.388	0.273	1	6
ENSMUSG000000224902	Ppp1r1a	0.000851005	0.25777	0.557	0.423	1	6
ENSMUSG000000285561	Dock7	0.000852522	0.451001	0.463	0.352	1	6
ENSMUSG000000255771	Cbx2	0.000865487	0.905469	0.144	0.079	1	6
ENSMUSG000000202771	Pfkl	0.000868651	0.444611	0.388	0.279	1	6
ENSMUSG000000394281	Tmem135	0.000881909	0.826076	0.164	0.093	1	6
ENSMUSG000000211131	Snapc1	0.000881943	0.782729	0.244	0.16	1	6
ENSMUSG00000023079	Gtf2ird1	0.000887611	0.582664	0.259	0.167	1	6
ENSMUSG000000561671	Cnot10	0.000894471	0.436051	0.398	0.286	1	6
ENSMUSG000001203691		0.000895724	0.329815	0.617	0.477	1	6
ENSMUSG000000220982	Bmp1	0.000897714	0.653328	0.219	0.135	1	6
ENSMUSG000000289991	Rint1	0.000902843	0.795622	0.204	0.125	1	6
ENSMUSG000000637601	Rnf217	0.000907461	0.611674	0.224	0.138	1	6
ENSMUSG000000737921	Alg6	0.000907622	0.76317	0.179	0.104	1	6
ENSMUSG00000042202	Slc35e2	0.000908257	0.958133	0.124	0.064	1	6
ENSMUSG000000467431	Fat4	0.000911352	0.838024	0.129	0.068	1	6
ENSMUSG000000310242	Denn2b	0.00091168	0.70858	0.234	0.149	1	6
ENSMUSG00000066232	Ipo7	0.000914766	0.495103	0.448	0.338	1	6
ENSMUSG000000245631	Smad2	0.00092081	0.551785	0.388	0.288	1	6
ENSMUSG000000277781	Ift80	0.000922155	0.657319	0.219	0.136	1	6
ENSMUSG00000039515	Ptpa	0.000925346	0.314527	0.562	0.425	1	6
ENSMUSG00000001441	Npepps	0.00092556	0.396641	0.517	0.393	1	6
ENSMUSG00000047648	Fbxo30	0.000937192	0.669048	0.229	0.144	1	6
ENSMUSG000000300773	Chl1	0.000941914	0.415558	0.428	0.311	1	6
ENSMUSG000000119581	Bnip2	0.00095513	0.318416	0.572	0.438	1	6
ENSMUSG000000665711	Garre1	0.000964592	0.445761	0.393	0.283	1	6
ENSMUSG00000026942	Traf2	0.000970096	0.878422	0.169	0.098	1	6
ENSMUSG00000055932	Fto	0.000975906	0.477277	0.368	0.263	1	6
ENSMUSG000000587292	Lin9	0.00098097	0.680483	0.244	0.157	1	6
ENSMUSG000000748651	Zfp934	0.000987294	0.919013	0.139	0.076	1	6
ENSMUSG00000032637	Atxn2l	0.000989013	0.418776	0.468	0.349	1	6
ENSMUSG00000047141	Zfp654	0.000995335	0.958319	0.119	0.061	1	6
ENSMUSG000000063901	Elovl1	0.000996165	0.543778	0.229	0.142	1	6
ENSMUSG000000244721	Dcp2	0.00100651	0.541507	0.353	0.249	1	6
ENSMUSG000000184421	Derl2	0.00101162	0.440069	0.443	0.331	1	6
ENSMUSG000000563052	Usp39	0.0010141	0.405439	0.418	0.303	1	6
ENSMUSG000000319381	4931406C07Rik	0.00101691	0.540665	0.313	0.216	1	6
ENSMUSG00000027792	Bche	0.00102689	1.11525	0.1	0.048	1	6
ENSMUSG000000335781	Tmem35a	0.00103059	0.522452	0.259	0.166	1	6
ENSMUSG000000153351	Zdhhc12	0.00103684	0.652332	0.199	0.12	1	6
ENSMUSG000000199171	Septin10	0.00103769	0.469984	0.343	0.236	1	6
ENSMUSG00000033382	Trappc8	0.00104607	0.739722	0.209	0.13	1	6
ENSMUSG00000068115	Ninl	0.00105698	1.25022	0.104	0.052	1	6
ENSMUSG000000399891	Cbx4	0.00108046	0.674526	0.214	0.133	1	6
ENSMUSG000000310771	Fadd	0.0010807	0.901334	0.179	0.107	1	6
ENSMUSG00000020346	Mgat1	0.00109037	0.438534	0.294	0.193	1	6
ENSMUSG000000312271	Magee1	0.00109097	0.823105	0.164	0.094	1	6
ENSMUSG000000403831	Aqr	0.00109643	0.429265	0.388	0.278	1	6
ENSMUSG000000330681	Entpd6	0.00109734	0.735501	0.204	0.125	1	6
ENSMUSG000000267821	Abi2	0.0010996	0.365175	0.468	0.347	1	6
ENSMUSG000000542632	Lifr	0.00110135	0.663326	0.209	0.128	1	6
ENSMUSG000000295281	Pxn	0.00111451	0.706258	0.174	0.101	1	6
ENSMUSG000000278781	Notch2	0.00112725	0.649168	0.199	0.12	1	6
ENSMUSG000000198631	Qrsl1	0.00113657	0.686465	0.219	0.137	1	6
ENSMUSG000000201711	Yeats4	0.00114321	0.265048	0.846	0.747	1	6
ENSMUSG000000468071	Lrrc75b	0.00114705	0.83433	0.134	0.072	1	6
ENSMUSG000000200031	Pex7	0.00115434	0.466236	0.418	0.311	1	6
ENSMUSG000000680362	Afdn	0.0011555	0.254218	0.701	0.576	1	6
ENSMUSG000000569661	Gjc3	0.00115676	1.10169	0.109	0.055	1	6
ENSMUSG000000152242	Cyp2j9	0.00116187	0.651512	0.159	0.089	1	6
ENSMUSG000000369321	Aifm1	0.00116938	0.507403	0.418	0.321	1	6
ENSMUSG000000222461	Rai14	0.0011721	0.621849	0.284	0.189	1	6
ENSMUSG000000419582	Pigs	0.00117902	0.388168	0.318	0.215	1	6
ENSMUSG000000562281	Cars2	0.00118435	0.557809	0.269	0.177	1	6
ENSMUSG00000001280	Sp1	0.00118856	0.711696	0.244	0.159	1	6
ENSMUSG00000002679	Med6	0.00119146	0.542347	0.373	0.274	1	6
ENSMUSG00000037253	Mex3c	0.001207	0.531326	0.279	0.184	1	6
ENSMUSG000000419122	Tdrkh	0.00121265	0.318381	0.647	0.519	1	6
ENSMUSG000000206462	Mboat2	0.00122874	0.534862	0.308	0.211	1	6
ENSMUSG000000529201	Prkg1	0.00123217	0.746344	0.154	0.087	1	6
ENSMUSG00000100789	Gm29508	0.00123571	0.67285	0.119	0.061	1	6
ENSMUSG00000027881	Prpf38b	0.00123599	0.342594	0.622	0.491	1	6
ENSMUSG000000321781	Ilf3	0.00124391	0.388212	0.627	0.496	1	6
ENSMUSG000000353761	Hacd2	0.00124595	0.488288	0.343	0.242	1	6
ENSMUSG00000050394	Armcx6	0.00125735	0.754568	0.149	0.083	1	6
ENSMUSG000000270021	Nckap1	0.00128093	0.400961	0.502	0.392	1	6
ENSMUSG00000034484	Snx2	0.00128977	0.356125	0.488	0.376	1	6
ENSMUSG000000264821	Rgl1	0.00129445	0.594041	0.199	0.12	1	6
ENSMUSG000000368101	Cnep1r1	0.00130145	0.506615	0.343	0.244	1	6
ENSMUSG000000562111	R3hdm1	0.0013101	0.315394	0.667	0.55	1	6
ENSMUSG000001153382	Pnp	0.00131243	0.341338	0.408	0.296	1	6
ENSMUSG00000035139	Secisbp2	0.00133869	0.523321	0.318	0.218	1	6
ENSMUSG000000046611	Arid3b	0.0013403	0.76236	0.144	0.08	1	6
ENSMUSG000000642641	Zfp428	0.0013436	0.3163	0.677	0.539	1	6
ENSMUSG000000286881	Toe1	0.00136197	0.668825	0.274	0.186	1	6
ENSMUSG00000069171	Nr2f1	0.00136615	0.323412	0.706	0.581	1	6
ENSMUSG00000035949	Fbxw2	0.00136758	0.279478	0.607	0.479	1	6
ENSMUSG000000374471	Arid5a	0.00137267	1.00449	0.139	0.078	1	6
ENSMUSG000000204391	Smtn	0.00137622	0.818342	0.129	0.069	1	6
ENSMUSG00000074305	Peak1	0.00138014	0.642066	0.204	0.126	1	6
ENSMUSG000000300422	Pole4	0.00138223	0.39999	0.517	0.408	1	6
ENSMUSG00000040998	Npnt	0.00140708	0.910857	0.109	0.055	1	6
ENSMUSG000000288471	Trappc3	0.00141719	0.337577	0.642	0.538	1	6
ENSMUSG00000024944	Arl2	0.00142264	0.391623	0.463	0.349	1	6
ENSMUSG000000614551	Stx17	0.0014259	0.65536	0.229	0.147	1	6
ENSMUSG000000203971	Med7	0.00142854	0.31054	0.602	0.476	1	6
ENSMUSG00000032409	Atr	0.00143806	0.467562	0.294	0.197	1	6
ENSMUSG000000294391	Sfswap	0.00144849	0.408773	0.408	0.296	1	6
ENSMUSG000000226561	Nectin3	0.00144962	0.385768	0.453	0.336	1	6
ENSMUSG000000626271	Mysm1	0.00145325	0.316603	0.418	0.3	1	6
ENSMUSG000000276391	Samhd1	0.00145543	0.706587	0.214	0.135	1	6
ENSMUSG000000306601	Pik3c2a	0.0014579	0.570859	0.303	0.21	1	6
ENSMUSG000000217851	Ngly1	0.00146011	0.57499	0.308	0.215	1	6
ENSMUSG000000325631	Mrpl3	0.00146276	0.371422	0.572	0.464	1	6
ENSMUSG00000004896	Rrnad1	0.0014668	0.922913	0.149	0.085	1	6
ENSMUSG000000251591	Mms19	0.00148046	0.696491	0.219	0.139	1	6
ENSMUSG00000040482	Dxo	0.00148177	0.373892	0.428	0.316	1	6
ENSMUSG000000255381	Sumf2	0.00148377	0.500577	0.383	0.284	1	6
ENSMUSG000000302262	Lmo3	0.00148532	0.98183	0.124	0.067	1	6
ENSMUSG000000273321	Ivd	0.00149008	0.419628	0.398	0.291	1	6
ENSMUSG000000029972	Prkar2b	0.00149621	0.484949	0.343	0.244	1	6
ENSMUSG000000037781	Brd8	0.00149889	0.380135	0.607	0.503	1	6
ENSMUSG00000003068	Stk11	0.00149949	0.35622	0.537	0.417	1	6
ENSMUSG00000085793	Lin52	0.00150171	1.03789	0.104	0.052	1	6
ENSMUSG00000058486	Wdr91	0.00150578	0.860392	0.154	0.089	1	6
ENSMUSG000000313281	Flna	0.00154861	0.32964	0.478	0.351	1	6
ENSMUSG000000028041	Nudt14	0.00155334	0.471823	0.313	0.218	1	6
ENSMUSG000000239731	Cnpy3	0.00156173	0.461349	0.413	0.31	1	6
ENSMUSG00000034303	Ccdc15	0.00156746	0.986668	0.104	0.052	1	6
ENSMUSG00000005682	Pan2	0.00156746	0.834449	0.144	0.081	1	6
ENSMUSG000000324591	Mrps22	0.00158184	0.440751	0.408	0.306	1	6
ENSMUSG00000021012	Zc3h14	0.00158507	0.355756	0.642	0.522	1	6
ENSMUSG00000022807	Osbpl11	0.00159375	0.747917	0.169	0.1	1	6
ENSMUSG000000424442	Mindy2	0.00160283	0.458294	0.299	0.203	1	6
ENSMUSG000000398492	Pcif1	0.00160685	0.366023	0.592	0.494	1	6
ENSMUSG00000018995	Nars2	0.0016175	1.10353	0.114	0.06	1	6
ENSMUSG00000074829	2010315B03Rik	0.00161879	1.03596	0.1	0.049	1	6
ENSMUSG000000283832	Hsdl2	0.00163339	0.329011	0.428	0.316	1	6
ENSMUSG000000541961	Cthrc1	0.00165049	0.293284	0.284	0.19	1	6
ENSMUSG000000351831	Slc24a5	0.00165506	0.318359	0.468	0.348	1	6
ENSMUSG000000039482	Mmd	0.00165528	0.748387	0.179	0.108	1	6
ENSMUSG000000287712	Ptpn12	0.00165656	0.47056	0.343	0.243	1	6
ENSMUSG00000028538	St3gal3	0.00165955	1.02657	0.119	0.064	1	6
ENSMUSG00000086155	9430041J12Rik	0.00166188	0.853966	0.1	0.049	1	6
ENSMUSG000000418171	Fam169a	0.00166278	0.90825	0.139	0.077	1	6
ENSMUSG000000271931	Api5	0.00166335	0.352706	0.527	0.417	1	6
ENSMUSG000000327171	Mdfi	0.00166739	0.665521	0.179	0.107	1	6
ENSMUSG000000260942	Stk17b	0.00167081	0.362011	0.383	0.274	1	6
ENSMUSG00000022136	Dnajc3	0.00168859	0.316862	0.542	0.43	1	6
ENSMUSG00000005958	Ephb3	0.00169658	0.989	0.109	0.056	1	6
ENSMUSG00000027573	Gid8	0.00170323	0.463413	0.408	0.306	1	6
ENSMUSG000000251731	Wdr45b	0.0017051	0.359167	0.587	0.479	1	6
ENSMUSG000000263052	Lrrfip1	0.00170733	0.428633	0.289	0.193	1	6
ENSMUSG000000313651	Zfp275	0.00172346	0.684128	0.189	0.115	1	6
ENSMUSG000000392172	Il18	0.00173955	0.641627	0.204	0.127	1	6
ENSMUSG000000297721	Ahcyl2	0.00174394	0.645834	0.249	0.165	1	6
ENSMUSG00000035234	Abraxas1	0.00174602	0.728658	0.189	0.116	1	6
ENSMUSG000000477311	Wbp1l	0.00175408	0.440432	0.289	0.193	1	6
ENSMUSG00000024286	Ccny	0.0017704	0.352107	0.423	0.307	1	6
ENSMUSG000000411801	Hectd2	0.00177227	0.680483	0.204	0.128	1	6
ENSMUSG00000020305	Asb3	0.00178441	0.614191	0.244	0.16	1	6
ENSMUSG00000020720	Psmd12	0.00179182	0.268077	0.836	0.754	1	6
ENSMUSG000000261551	Smap1	0.00180074	0.262861	0.856	0.76	1	6
ENSMUSG000000202552	Nopchap1	0.00180731	0.542848	0.373	0.276	1	6
ENSMUSG000000372751	Gemin5	0.00180842	0.842656	0.194	0.121	1	6
ENSMUSG000000399881	Ankrd13c	0.00186019	0.536987	0.269	0.18	1	6
ENSMUSG000000540791	Utp18	0.00186076	0.367967	0.517	0.398	1	6
ENSMUSG000000523691	Tmem106c	0.00187099	0.379231	0.527	0.42	1	6
ENSMUSG000000306432	Rab30	0.00188254	0.652842	0.189	0.115	1	6
ENSMUSG000000208102	Cygb	0.00190354	0.742935	0.144	0.082	1	6
ENSMUSG000000288791	Stx12	0.00190758	0.360588	0.612	0.498	1	6
ENSMUSG000000048801	Lbr	0.00192488	0.315041	0.398	0.285	1	6
ENSMUSG00000038732	Mboat1	0.00192987	1.13793	0.104	0.054	1	6
ENSMUSG000000258231	Pdia4	0.00193065	0.345916	0.667	0.538	1	6
ENSMUSG000000342101	Efcab14	0.00193187	0.44465	0.343	0.244	1	6
ENSMUSG000000527981	Nup107	0.00194509	0.685369	0.214	0.137	1	6
ENSMUSG000000345731	Ptpn13	0.00195914	0.788442	0.144	0.082	1	6
ENSMUSG000000426051	Atxn2	0.0019629	0.437416	0.488	0.377	1	6
ENSMUSG000000399681	Rsbn1l	0.00197289	0.428645	0.433	0.329	1	6
ENSMUSG000000024131	Braf	0.00198338	0.698428	0.224	0.146	1	6
ENSMUSG000000252771	Abhd6	0.00198963	0.818733	0.169	0.101	1	6
ENSMUSG000000368792	Phkb	0.00200689	0.505775	0.269	0.179	1	6
ENSMUSG00000058317	Ube2e2	0.00200943	0.331022	0.637	0.501	1	6
ENSMUSG000000317341	Irx3	0.00201935	0.580458	0.244	0.16	1	6
ENSMUSG000000249091	Efemp2	0.00202137	0.419327	0.244	0.157	1	6
ENSMUSG00000029560	Snx8	0.00203311	0.733565	0.184	0.113	1	6
ENSMUSG000000368752	Dna2	0.00203413	0.713551	0.154	0.089	1	6
ENSMUSG00000055296	Tmem245	0.00204182	0.701217	0.234	0.154	1	6
ENSMUSG000000974151		0.00206345	0.887913	0.164	0.099	1	6
ENSMUSG000000452161	Hs6st1	0.00206523	0.512275	0.259	0.172	1	6
ENSMUSG00000058809		0.00208652	0.846268	0.129	0.071	1	6
ENSMUSG000000278581	Tspan2	0.00208858	0.85114	0.134	0.075	1	6
ENSMUSG000000290931	Sorcs2	0.00209131	0.728715	0.179	0.109	1	6
ENSMUSG000000970391	Pvt1	0.0020917	0.788757	0.139	0.078	1	6
ENSMUSG00000068394	Cep152	0.00209677	1.0508	0.1	0.05	1	6
ENSMUSG000000391761	Polg	0.00210814	0.494811	0.264	0.176	1	6
ENSMUSG000000286871	Mutyh	0.00210893	1.03294	0.119	0.065	1	6
ENSMUSG000000875981	Zfp111	0.00211845	0.953502	0.124	0.068	1	6
ENSMUSG000000355452	Leng8	0.00211986	0.460015	0.343	0.244	1	6
ENSMUSG00000052406	Rexo4	0.00213107	0.491158	0.318	0.225	1	6
ENSMUSG00000055024	Ep300	0.00214526	0.446228	0.308	0.213	1	6
ENSMUSG000000536462	Plxnb1	0.00215632	0.487184	0.313	0.22	1	6
ENSMUSG000000324051	Pias1	0.00216333	0.578275	0.264	0.178	1	6
ENSMUSG000000118841	Gltp	0.0021757	0.284817	0.453	0.33	1	6
ENSMUSG000000249601	Plcb3	0.00217822	0.696344	0.179	0.109	1	6
ENSMUSG00000022789	Dnm1l	0.00219827	0.395968	0.453	0.343	1	6
ENSMUSG00000025008	Tctn3	0.0022042	1.14615	0.1	0.051	1	6
ENSMUSG000000452942	Insig1	0.00220899	0.302699	0.527	0.403	1	6
ENSMUSG000000257921	Slc25a10	0.00221187	0.562587	0.224	0.144	1	6
ENSMUSG000000460961	Mosmo	0.00221722	0.621072	0.294	0.208	1	6
ENSMUSG00000002881	Nab1	0.00221939	0.668099	0.154	0.089	1	6
ENSMUSG00000038384	Setd1b	0.00222075	0.677277	0.244	0.164	1	6
ENSMUSG000000077771	0610009B22Rik	0.00223084	0.370636	0.542	0.431	1	6
ENSMUSG000000790831	Jrkl	0.00225294	0.710645	0.179	0.109	1	6
ENSMUSG00000095432	Zfp748	0.00226511	1.06716	0.1	0.051	1	6
ENSMUSG00000001576	Ergic1	0.00226559	0.387155	0.393	0.288	1	6
ENSMUSG000000249931	Dennd10	0.00227875	0.511172	0.303	0.211	1	6
ENSMUSG000000327372	Inppl1	0.00228519	0.586486	0.259	0.176	1	6
ENSMUSG000000289951	Fam126a	0.00229309	0.425123	0.328	0.23	1	6
ENSMUSG00000042359	Osbpl6	0.0023183	0.759233	0.164	0.098	1	6
ENSMUSG000000398791	Heca	0.00232738	0.55847	0.259	0.174	1	6
ENSMUSG000000257642	Jade1	0.00236948	0.713143	0.224	0.149	1	6
ENSMUSG00000054387	Mdm4	0.00237746	0.503775	0.398	0.302	1	6
ENSMUSG000000189321	Map2k3	0.00239196	0.561771	0.313	0.222	1	6
ENSMUSG000001136422		0.00241911	0.483182	0.229	0.147	1	6
ENSMUSG00000005374	Tbl2	0.00242778	0.781958	0.149	0.087	1	6
ENSMUSG00000033790	Tubgcp5	0.00244973	0.662824	0.234	0.155	1	6
ENSMUSG00000057637	Prdm2	0.00245123	0.6761	0.264	0.181	1	6
ENSMUSG00000048787	Dcun1d3	0.00246209	0.99573	0.114	0.061	1	6
ENSMUSG00000037965	Zc3h7a	0.00247211	0.498936	0.318	0.227	1	6
ENSMUSG000000263491	Ccnt2	0.00248329	0.47135	0.343	0.248	1	6
ENSMUSG000000275691	Mrgbp	0.00248443	0.370578	0.468	0.353	1	6
ENSMUSG000000000852	Scmh1	0.00249119	0.526402	0.279	0.193	1	6
ENSMUSG000000434561	Zfp536	0.00250154	0.393414	0.363	0.262	1	6
ENSMUSG000000199711	Cep290	0.00250976	0.568171	0.313	0.226	1	6
ENSMUSG000000067631	Saal1	0.00251593	0.474961	0.388	0.294	1	6
ENSMUSG000000440302	Irf2bp1	0.00252159	0.343046	0.512	0.394	1	6
ENSMUSG000000327881	Pdxk	0.00254975	0.88258	0.169	0.104	1	6
ENSMUSG00000056763	Cspp1	0.00257337	0.317385	0.522	0.41	1	6
ENSMUSG000000409641	Arhgef10l	0.00257841	0.690885	0.204	0.131	1	6
ENSMUSG000000399531	Clstn1	0.00260839	0.374166	0.527	0.42	1	6
ENSMUSG000000436711	Dpy19l3	0.00261922	0.518762	0.229	0.148	1	6
ENSMUSG000000899111	Mfsd14a	0.00262343	0.443946	0.308	0.215	1	6
ENSMUSG000000376051	Adgrl3	0.00263561	0.343648	0.353	0.249	1	6
ENSMUSG00000026803	Ttf1	0.00263979	0.629651	0.214	0.137	1	6
ENSMUSG000000293441	Tpst2	0.00267963	0.529947	0.358	0.265	1	6
ENSMUSG000000322901	Ptpn9	0.00268655	0.440853	0.318	0.225	1	6
ENSMUSG00000120081		0.00269125	0.942613	0.104	0.054	1	6
ENSMUSG00000097412	1810014B01Rik	0.00270523	0.633579	0.219	0.142	1	6
ENSMUSG000000272531	Lrp4	0.00271543	0.92108	0.104	0.054	1	6
ENSMUSG000000214663	Ptch1	0.00272522	0.267333	0.582	0.47	1	6
ENSMUSG00000029466	Anapc7	0.00273225	0.433915	0.338	0.242	1	6
ENSMUSG00000041328	Pcf11	0.0027376	0.644313	0.328	0.241	1	6
ENSMUSG00000051149	Adnp	0.00274139	0.604825	0.244	0.162	1	6
ENSMUSG000000311761	Dynlt3	0.00274412	0.3389	0.373	0.269	1	6
ENSMUSG000000061911	Cdkal1	0.00275724	0.453656	0.289	0.198	1	6
ENSMUSG000000372422	Clic4	0.00276673	0.263046	0.532	0.406	1	6
ENSMUSG000000322533	Phip	0.00277187	0.299961	0.602	0.481	1	6
ENSMUSG000000259971	Ikzf2	0.00277281	0.772287	0.149	0.087	1	6
ENSMUSG00000030766	Arhgap17	0.00277462	0.598611	0.289	0.203	1	6
ENSMUSG00000026755	Arpc5l	0.00277664	0.266913	0.846	0.765	1	6
ENSMUSG000000332721	Slc35a4	0.00278317	0.447974	0.358	0.258	1	6
ENSMUSG000000227421	Cpox	0.00278386	0.655225	0.184	0.114	1	6
ENSMUSG000000369433	Rab8b	0.00279864	0.368539	0.443	0.344	1	6
ENSMUSG00000063698	Sfxn4	0.00284176	0.953502	0.104	0.055	1	6
ENSMUSG00000022263	Trio	0.0028543	0.490431	0.303	0.214	1	6
ENSMUSG00000010025	Aldh3a2	0.00286527	0.872582	0.124	0.069	1	6
ENSMUSG000000369721	Zic4	0.00287431	0.276838	0.751	0.633	1	6
ENSMUSG00000062461		0.00287989	0.931806	0.104	0.055	1	6
ENSMUSG000000365031	Rnf13	0.002891	0.316072	0.537	0.421	1	6
ENSMUSG000000465671	4930430F08Rik	0.00289425	0.506615	0.254	0.169	1	6
ENSMUSG000000296693	Tspan12	0.00290546	0.409624	0.373	0.272	1	6
ENSMUSG00000021668	Polk	0.00291847	0.905139	0.104	0.055	1	6
ENSMUSG00000004462	Tbccd1	0.00293727	0.811977	0.164	0.1	1	6
ENSMUSG000000218161	Ppp3cb	0.00294352	0.365226	0.498	0.398	1	6
ENSMUSG000000964032		0.00294814	0.322808	0.517	0.401	1	6
ENSMUSG000000352321	Pdk3	0.0029502	0.567443	0.209	0.133	1	6
ENSMUSG000000220431	Trim35	0.00295722	0.301259	0.687	0.59	1	6
ENSMUSG000000198202	Utrn	0.00296275	0.800112	0.199	0.13	1	6
ENSMUSG00000050079	Rspry1	0.00297884	0.462985	0.289	0.199	1	6
ENSMUSG000000341871	Nsf	0.00298507	0.585057	0.254	0.173	1	6
ENSMUSG000000272811	Slx4ip	0.0029922	0.864234	0.184	0.117	1	6
ENSMUSG00000027227	Sord	0.00299769	0.522324	0.219	0.142	1	6
ENSMUSG000000259031	Lypla1	0.00301593	0.715512	0.199	0.128	1	6
ENSMUSG000000463291	Slc25a23	0.00301814	0.506043	0.284	0.197	1	6
ENSMUSG000000248271	Gldc	0.00303273	0.418812	0.318	0.224	1	6
ENSMUSG000000284342	Epb41l4b	0.00304121	0.672215	0.164	0.099	1	6
ENSMUSG00000022194	Bcl2l2	0.00307172	0.358786	0.557	0.45	1	6
ENSMUSG000000626611	Ncs1	0.003076	0.502365	0.294	0.206	1	6
ENSMUSG00000042487	Leo1	0.00310546	0.352597	0.448	0.34	1	6
ENSMUSG00000021635	Rad17	0.00310972	0.443219	0.358	0.263	1	6
ENSMUSG000000332821	Rpgrip1l	0.0031337	0.49407	0.229	0.149	1	6
ENSMUSG000000516151	Rap2a	0.0031713	0.313715	0.507	0.399	1	6
ENSMUSG000000546481	Zfp869	0.00317385	0.377114	0.328	0.231	1	6
ENSMUSG00000051786	Tubgcp6	0.00317506	0.948501	0.109	0.059	1	6
ENSMUSG00000023883	Phf10	0.00317731	0.476312	0.408	0.322	1	6
ENSMUSG000000325361	Trak1	0.0032044	0.450048	0.353	0.259	1	6
ENSMUSG000000069312	P3h4	0.00322923	0.376576	0.333	0.237	1	6
ENSMUSG000000356321	Cnot3	0.00325184	0.339856	0.552	0.445	1	6
ENSMUSG00000038102	Trappc11	0.0033033	0.579106	0.209	0.134	1	6
ENSMUSG00000025898	Cwf19l2	0.00331073	0.341739	0.353	0.253	1	6
ENSMUSG000000546401	Slc8a1	0.00337181	0.814674	0.144	0.085	1	6
ENSMUSG00000030753	Thap12	0.00338392	0.339594	0.532	0.432	1	6
ENSMUSG000000001941	Gpr107	0.00338585	0.442845	0.348	0.254	1	6
ENSMUSG00000020652	Cenpo	0.00339641	0.915534	0.114	0.063	1	6
ENSMUSG000000357621	Tmem161b	0.00340818	0.616373	0.363	0.275	1	6
ENSMUSG000000401951	1700012D01Rik	0.00341059	0.896358	0.139	0.082	1	6
ENSMUSG000000608031	Gstp1	0.00341797	0.514336	0.279	0.193	1	6
ENSMUSG00000018931	Natd1	0.00342818	0.683596	0.154	0.092	1	6
ENSMUSG000000267431	Mllt10	0.00343797	0.382214	0.418	0.315	1	6
ENSMUSG000000245941	Prrc1	0.00344477	0.411666	0.348	0.253	1	6
ENSMUSG000000247992	Tm7sf2	0.00345995	0.613077	0.149	0.087	1	6
ENSMUSG00000021532	Fastkd3	0.00346792	1.0005	0.114	0.063	1	6
ENSMUSG000000344011	Spata6	0.00347151	0.548334	0.234	0.156	1	6
ENSMUSG000000535801	Tanc2	0.00350105	0.803561	0.149	0.089	1	6
ENSMUSG000000230271	Atf1	0.00352852	0.471953	0.383	0.291	1	6
ENSMUSG000000334881	Cryzl2	0.00355212	0.459392	0.279	0.192	1	6
ENSMUSG000000372781	Tmem97	0.00356602	0.339229	0.517	0.406	1	6
ENSMUSG000000201762	Grb10	0.00356938	0.273086	0.527	0.402	1	6
ENSMUSG000000464472	Camk2n1	0.00357727	0.268923	0.567	0.446	1	6
ENSMUSG00000025786	Zdhhc3	0.00358147	0.464795	0.458	0.376	1	6
ENSMUSG000000351071	Dcbld2	0.00358186	0.770637	0.159	0.097	1	6
ENSMUSG00000019984	Med23	0.00361254	0.643279	0.159	0.095	1	6
ENSMUSG000000203921	Cdkn2aipnl	0.00368052	0.437276	0.338	0.244	1	6
ENSMUSG00000059981	Taok2	0.00371108	0.655821	0.209	0.136	1	6
ENSMUSG00000041483	Zfp281	0.00375071	0.599305	0.234	0.158	1	6
ENSMUSG000000281241	Gclm	0.00376588	0.301367	0.597	0.49	1	6
ENSMUSG000000372431	Zfp692	0.00376817	0.716034	0.154	0.092	1	6
ENSMUSG000000003401	Dbt	0.0038205	0.598585	0.214	0.14	1	6
ENSMUSG00000034269	Setd5	0.0038419	0.37177	0.502	0.404	1	6
ENSMUSG00000040943	Tet2	0.00385998	0.685184	0.219	0.146	1	6
ENSMUSG00000000339	Rtca	0.00386816	0.466374	0.418	0.329	1	6
ENSMUSG000000303221	Mbd4	0.00387372	0.702634	0.184	0.116	1	6
ENSMUSG00000004263	Atn1	0.00388052	0.484112	0.299	0.213	1	6
ENSMUSG00000024855	Pacs1	0.00388199	0.631573	0.199	0.128	1	6
ENSMUSG000000749221	Fam122a	0.0038863	0.320495	0.428	0.323	1	6
ENSMUSG000000323701	Lactb	0.00389091	0.498174	0.274	0.19	1	6
ENSMUSG000000245561	Me2	0.00391028	0.53317	0.279	0.196	1	6
ENSMUSG000000324101	Xrn1	0.00392277	0.487686	0.333	0.242	1	6
ENSMUSG00000023923	Tbc1d5	0.00394459	0.701259	0.179	0.113	1	6
ENSMUSG000000289591	Fastk	0.0039728	0.387609	0.428	0.327	1	6
ENSMUSG00000050310	Rictor	0.00397594	0.582356	0.284	0.202	1	6
ENSMUSG000000705201	Nsmce3	0.00397741	0.256429	0.672	0.554	1	6
ENSMUSG000000789191	Dpm1	0.00399941	0.348639	0.478	0.377	1	6
ENSMUSG000000406181	Pck2	0.00400778	0.605364	0.184	0.115	1	6
ENSMUSG000000387591	Nup205	0.00402418	0.550537	0.259	0.179	1	6
ENSMUSG000000218202	Camk2g	0.00407609	0.3649	0.363	0.265	1	6
ENSMUSG00000021047	Nova1	0.00410712	0.519891	0.313	0.229	1	6
ENSMUSG000000546111	Kdm2a	0.00411357	0.336999	0.393	0.292	1	6
ENSMUSG000000221422	Nup155	0.00411803	0.814285	0.199	0.131	1	6
ENSMUSG000000425151	Pwwp3b	0.00411985	0.689557	0.184	0.116	1	6
ENSMUSG000000971211	D130020L05Rik	0.00416588	0.690467	0.144	0.085	1	6
ENSMUSG000000412201	Elovl6	0.00417301	0.429661	0.303	0.216	1	6
ENSMUSG000000184012	Mtmr4	0.00418471	0.751193	0.139	0.082	1	6
ENSMUSG000000318261	Usp10	0.00418942	0.296103	0.488	0.375	1	6
ENSMUSG00000027957	Slc35a3	0.00419798	0.753362	0.134	0.078	1	6
ENSMUSG00000034480	Diaph2	0.00423666	0.538464	0.209	0.136	1	6
ENSMUSG00000052395	Rft1	0.00425703	0.787693	0.124	0.07	1	6
ENSMUSG000000640901	Vrk2	0.00426455	0.663995	0.154	0.093	1	6
ENSMUSG000000469821	Tshz1	0.00428146	0.401329	0.353	0.261	1	6
ENSMUSG00000100863	Gm12669	0.00429503	0.892101	0.109	0.06	1	6
ENSMUSG00000037075	Rnf139	0.00434528	0.57499	0.224	0.149	1	6
ENSMUSG000000441481	1810030O07Rik	0.00439327	0.526141	0.229	0.153	1	6
ENSMUSG00000024908	Ppp6r3	0.00440136	0.41962	0.403	0.313	1	6
ENSMUSG000000223062	Zfpm2	0.0044094	0.540104	0.234	0.157	1	6
ENSMUSG000000315461	Gins4	0.00441008	0.416835	0.413	0.32	1	6
ENSMUSG00000052915	Msl1	0.00441014	0.36971	0.488	0.39	1	6
ENSMUSG00000078429	Ctdsp2	0.00442206	0.462236	0.363	0.27	1	6
ENSMUSG000000463111	Zfp62	0.00443428	0.387648	0.333	0.24	1	6
ENSMUSG000000160183	Mtrex	0.00443941	0.294227	0.428	0.321	1	6
ENSMUSG00000031295	Phka2	0.00446938	0.800255	0.134	0.078	1	6
ENSMUSG000000690943	Pde7a	0.00452131	0.52622	0.333	0.247	1	6
ENSMUSG00000058503	Fam133b	0.0045236	0.252177	0.657	0.536	1	6
ENSMUSG00000067713	Prkag1	0.00454273	0.611427	0.408	0.334	1	6
ENSMUSG000000470221	Mipol1	0.00455589	0.660948	0.189	0.122	1	6
ENSMUSG000000728721	Rybp	0.0045679	0.575675	0.224	0.149	1	6
ENSMUSG000000491841	Purg	0.00457751	0.501265	0.289	0.205	1	6
ENSMUSG00000028149	Rap1gds1	0.00457989	0.460205	0.308	0.221	1	6
ENSMUSG000000483553	Arxes1	0.0046227	0.44409	0.358	0.272	1	6
ENSMUSG000000273971	Slc20a1	0.00463011	0.609803	0.234	0.16	1	6
ENSMUSG00000028541	B4galt2	0.00463315	0.4394	0.244	0.163	1	6
ENSMUSG000000008382	Fmr1	0.00463588	0.300218	0.577	0.478	1	6
ENSMUSG000000034371	Paf1	0.0046463	0.532563	0.264	0.183	1	6
ENSMUSG000000202322	Hmg20b	0.00467019	0.257673	0.701	0.582	1	6
ENSMUSG000000379891	Wnk2	0.0046766	0.513168	0.229	0.153	1	6
ENSMUSG000000432411	Upf2	0.0046982	0.365679	0.353	0.256	1	6
ENSMUSG000000302571	Srgap3	0.00471303	0.458436	0.368	0.275	1	6
ENSMUSG000000415402	Sox5	0.004715	0.397776	0.303	0.215	1	6
ENSMUSG00000079111	Kdelr2	0.00473517	0.372999	0.587	0.505	1	6
ENSMUSG000000470372	Nipa1	0.00475095	0.435265	0.264	0.181	1	6
ENSMUSG00000036864	Proser3	0.00476904	0.834203	0.129	0.075	1	6
ENSMUSG000000227182	Dgcr8	0.00477127	0.51558	0.204	0.132	1	6
ENSMUSG000000251471	Mob2	0.00480615	0.41927	0.353	0.262	1	6
ENSMUSG000000450452	Lrfn4	0.00481513	0.629689	0.209	0.139	1	6
ENSMUSG000000223371	Emc2	0.00484015	0.260034	0.711	0.587	1	6
ENSMUSG000000461111	Cep295	0.00486266	0.527895	0.353	0.268	1	6
ENSMUSG00000091512	Lamtor3	0.00487339	0.380035	0.338	0.242	1	6
ENSMUSG000001199901		0.00488054	0.772929	0.134	0.079	1	6
ENSMUSG000000508121	Ecpas	0.00488093	0.344167	0.338	0.242	1	6
ENSMUSG00000026245	Farsb	0.00490713	0.25568	0.438	0.324	1	6
ENSMUSG000000263932	Nek7	0.00492312	0.618215	0.194	0.126	1	6
ENSMUSG000000349261	Dhcr24	0.00493574	0.35946	0.353	0.262	1	6
ENSMUSG000000359012	Dennd5a	0.00494	0.340633	0.463	0.359	1	6
ENSMUSG00000045975	C2cd2	0.00498647	0.953502	0.104	0.057	1	6
ENSMUSG000000215181	Ptdss1	0.00500294	0.690933	0.184	0.119	1	6
ENSMUSG000000233481	Trip6	0.00513139	0.521464	0.249	0.171	1	6
ENSMUSG00000068329	Htra2	0.0051372	0.389601	0.378	0.286	1	6
ENSMUSG000000360782	Sigmar1	0.00514264	0.296998	0.617	0.522	1	6
ENSMUSG00000050229	Pigm	0.00514394	0.762679	0.149	0.091	1	6
ENSMUSG00000034544	Rsrc1	0.00521299	0.25137	0.562	0.441	1	6
ENSMUSG00000025413	Ttc4	0.00523602	0.32542	0.507	0.408	1	6
ENSMUSG00000002249	Tead3	0.00523828	0.937905	0.104	0.057	1	6
ENSMUSG000000203091	Chac2	0.00524838	0.598021	0.219	0.148	1	6
ENSMUSG000000757001	Selenot	0.0052533	0.405132	0.433	0.339	1	6
ENSMUSG000000348891	Cactin	0.00526324	0.597358	0.224	0.151	1	6
ENSMUSG00000033953	Ppp3r1	0.00527183	0.435011	0.378	0.285	1	6
ENSMUSG000000263442	Lypd1	0.00527605	0.39862	0.159	0.096	1	6
ENSMUSG000000573372	Chst3	0.00528411	0.894608	0.109	0.061	1	6
ENSMUSG000000224071	Adsl	0.00530587	0.457974	0.274	0.191	1	6
ENSMUSG000000334461	Lpar6	0.00532769	0.546537	0.234	0.159	1	6
ENSMUSG000000337351	Spr	0.00535612	0.351466	0.363	0.268	1	6
ENSMUSG000000403872	Klhl32	0.00536726	0.734333	0.139	0.083	1	6
ENSMUSG000000392101	Gpatch2	0.00536865	0.405806	0.279	0.194	1	6
ENSMUSG000000687421	Cry2	0.00537035	0.534125	0.299	0.22	1	6
ENSMUSG00000021712	Trim23	0.00538507	0.796633	0.159	0.1	1	6
ENSMUSG000000284031	Zdhhc21	0.00541052	0.47957	0.289	0.206	1	6
ENSMUSG00000029635	Cdk8	0.00541362	0.343086	0.413	0.315	1	6
ENSMUSG000000284261	Rad23b	0.00542235	0.326696	0.612	0.521	1	6
ENSMUSG00000030557	Mef2a	0.0054414	0.434322	0.338	0.251	1	6
ENSMUSG00000007617	Homer1	0.00544597	0.568171	0.204	0.134	1	6
ENSMUSG000000712661	Zfp946	0.00545004	0.813571	0.149	0.092	1	6
ENSMUSG00000038495	Otud7b	0.00550891	0.648647	0.159	0.098	1	6
ENSMUSG00000091994	E130317F20Rik	0.00550993	0.785557	0.124	0.072	1	6
ENSMUSG000000306131	Ccdc90b	0.00551534	0.285427	0.597	0.491	1	6
ENSMUSG000000205721	Nampt	0.00552007	0.496029	0.284	0.202	1	6
ENSMUSG000000564761	Med12l	0.00552701	0.769398	0.134	0.079	1	6
ENSMUSG000000035281	Slc25a1	0.00556478	0.500887	0.209	0.137	1	6
ENSMUSG000000351051	Egln3	0.00557376	0.63846	0.174	0.11	1	6
ENSMUSG00000035181	Heatr5a	0.00560897	0.852573	0.109	0.061	1	6
ENSMUSG00000116858		0.00561885	0.845442	0.129	0.076	1	6
ENSMUSG000000280932	Acp6	0.005644	0.556984	0.204	0.136	1	6
ENSMUSG000000786221	Ccdc47	0.00568151	0.320616	0.552	0.467	1	6
ENSMUSG00000024240	Epc1	0.00570753	0.342934	0.453	0.357	1	6
ENSMUSG000000320461	Abhd12	0.00578802	0.258993	0.423	0.317	1	6
ENSMUSG000000371482	Arhgap10	0.00579352	0.523514	0.199	0.13	1	6
ENSMUSG00000032468	Armc8	0.00580832	0.566722	0.249	0.173	1	6
ENSMUSG00000026965	Anapc2	0.00581509	0.391929	0.328	0.24	1	6
ENSMUSG00000027933	Ints3	0.00588708	0.570019	0.224	0.152	1	6
ENSMUSG00000028788	Ptp4a2	0.00593797	0.253236	0.627	0.529	1	6
ENSMUSG00000039585	Myo9a	0.00602217	0.442162	0.289	0.205	1	6
ENSMUSG000000403741	Pex2	0.00610781	0.271888	0.602	0.495	1	6
ENSMUSG00000060279	Ap2a1	0.00614177	0.462661	0.363	0.279	1	6
ENSMUSG00000004069	Dnaja3	0.00614614	0.56218	0.209	0.139	1	6
ENSMUSG00000057766	Ankrd29	0.00619654	0.819646	0.129	0.076	1	6
ENSMUSG00000037784	Dzip1l	0.00620287	0.740508	0.144	0.088	1	6
ENSMUSG00000025858	Get4	0.00620681	0.359536	0.323	0.233	1	6
ENSMUSG00000010936	Vac14	0.00621424	0.617011	0.204	0.136	1	6
ENSMUSG00000020700	Map3k3	0.00625415	0.92108	0.1	0.054	1	6
ENSMUSG000000482641	Dip2c	0.00625769	0.478417	0.229	0.155	1	6
ENSMUSG000000615331	Cep128	0.00627127	0.666979	0.139	0.084	1	6
ENSMUSG000000742121	Dnajb14	0.00627735	0.463593	0.338	0.254	1	6
ENSMUSG00000022091	Sorbs3	0.00628523	0.875499	0.109	0.061	1	6
ENSMUSG00000000600	Krit1	0.00629109	0.257313	0.488	0.377	1	6
ENSMUSG000000386851	Rtel1	0.00635091	0.753829	0.144	0.088	1	6
ENSMUSG000000621982	2700097O09Rik	0.00635175	0.443946	0.274	0.192	1	6
ENSMUSG00000027598	Itch	0.00641341	0.377728	0.408	0.313	1	6
ENSMUSG000000740931	Svip	0.0064135	0.611748	0.219	0.149	1	6
ENSMUSG00000004789	Dlst	0.0064148	0.31201	0.453	0.349	1	6
ENSMUSG000000018551	Nup214	0.00646055	0.459373	0.274	0.194	1	6
ENSMUSG000000220482	Dpysl2	0.00646836	0.253767	0.627	0.537	1	6
ENSMUSG000000586651	En1	0.00652763	0.542028	0.229	0.159	1	6
ENSMUSG00000029062	Cdk11b	0.0065513	0.299519	0.632	0.537	1	6
ENSMUSG00000026240	Cops7b	0.00669278	0.764924	0.159	0.1	1	6
ENSMUSG00000038240	Pdss2	0.00671939	0.701963	0.159	0.1	1	6
ENSMUSG000000282281	Cpne3	0.00672105	0.292554	0.448	0.342	1	6
ENSMUSG00000037204	Atg101	0.00672833	0.335263	0.418	0.319	1	6
ENSMUSG00000039357	Fut11	0.00674932	0.724877	0.149	0.092	1	6
ENSMUSG000000332781	Ptprm	0.00676277	0.76236	0.134	0.08	1	6
ENSMUSG00000036054	Sugp2	0.00678543	0.736543	0.219	0.153	1	6
ENSMUSG00000020962	Gtf2a1	0.00681098	0.59316	0.189	0.124	1	6
ENSMUSG000000285722	Hook1	0.0069615	0.696279	0.159	0.1	1	6
ENSMUSG000000303102	Slc6a1	0.0070124	0.396223	0.289	0.207	1	6
ENSMUSG000000377501	Fam222b	0.00705722	0.562275	0.189	0.123	1	6
ENSMUSG00000021171	Esyt2	0.00706159	0.529651	0.224	0.152	1	6
ENSMUSG000000900831	Rnf8	0.00718561	0.449941	0.328	0.246	1	6
ENSMUSG00000015759	Cnih1	0.0072012	0.259399	0.677	0.59	1	6
ENSMUSG00000019087	Atp6ap1	0.00720902	0.334196	0.428	0.333	1	6
ENSMUSG000000134951	Tmem175	0.0072269	0.655225	0.179	0.116	1	6
ENSMUSG00000027893	Ahcyl1	0.00723438	0.311872	0.517	0.426	1	6
ENSMUSG000000244272	Spry4	0.00726481	0.647693	0.134	0.08	1	6
ENSMUSG000000346591	Tmem109	0.00727666	0.522162	0.299	0.219	1	6
ENSMUSG00000029505	Ep400	0.00727977	0.368539	0.423	0.332	1	6
ENSMUSG000000198492	Prep	0.00728403	0.649931	0.234	0.164	1	6
ENSMUSG000000273661	Sppl2a	0.0072931	0.340569	0.413	0.316	1	6
ENSMUSG00000059939	9430015G10Rik	0.00739398	0.99657	0.129	0.079	1	6
ENSMUSG00000053877	Srcap	0.00743462	0.672965	0.144	0.089	1	6
ENSMUSG000000442521	Osbpl1a	0.00746911	0.315041	0.318	0.231	1	6
ENSMUSG000000360021	Fam214b	0.00747087	0.470582	0.219	0.148	1	6
ENSMUSG00000029122	Evc	0.00747554	0.934393	0.109	0.063	1	6
ENSMUSG000000254511	Paip1	0.0075428	0.251213	0.557	0.456	1	6
ENSMUSG000000448471	Lsm11	0.00757191	0.734235	0.149	0.093	1	6
ENSMUSG000000322791	Idh3a	0.00757373	0.351112	0.592	0.502	1	6
ENSMUSG00000038174	Fam126b	0.0075825	0.681991	0.144	0.089	1	6
ENSMUSG000000285591	Osbpl9	0.00764454	0.274988	0.418	0.318	1	6
ENSMUSG000000219811	Cab39l	0.00769242	0.472375	0.284	0.205	1	6
ENSMUSG00000041297	Cdk13	0.00769762	0.47618	0.323	0.243	1	6
ENSMUSG00000048920	Fkrp	0.00775435	0.838024	0.109	0.062	1	6
ENSMUSG00000032480	Dhx30	0.00780753	0.305502	0.537	0.433	1	6
ENSMUSG000000294321	Nipsnap2	0.00784803	0.357294	0.318	0.231	1	6
ENSMUSG000001086931		0.00787359	0.765875	0.114	0.066	1	6
ENSMUSG000000489301	Tada3	0.00788129	0.364635	0.353	0.264	1	6
ENSMUSG000000217592	Plpp1	0.00793059	0.518762	0.219	0.149	1	6
ENSMUSG000000302161	Wbp11	0.00796996	0.293976	0.642	0.548	1	6
ENSMUSG00000022472	Desi1	0.00797558	0.468979	0.313	0.234	1	6
ENSMUSG00000037519	Ppfia1	0.00804489	0.419523	0.353	0.267	1	6
ENSMUSG00000106001		0.00804868	0.467002	0.224	0.152	1	6
ENSMUSG00000024493	Lars	0.00805723	0.263695	0.652	0.552	1	6
ENSMUSG000000642891	Tank	0.00806102	0.554005	0.279	0.204	1	6
ENSMUSG00000037260	Hgsnat	0.00809056	0.601826	0.154	0.096	1	6
ENSMUSG000000361382	Acaa1a	0.00809768	0.25754	0.388	0.288	1	6
ENSMUSG000000136291	Cad	0.00812788	0.474085	0.269	0.193	1	6
ENSMUSG000000388061	Sde2	0.00814649	0.39598	0.428	0.346	1	6
ENSMUSG00000024513	Mbd2	0.00819403	0.389221	0.443	0.354	1	6
ENSMUSG000000399431	Plcb4	0.00822582	0.517617	0.279	0.203	1	6
ENSMUSG00000031310	Zmym3	0.00830347	0.600435	0.229	0.16	1	6
ENSMUSG000000250832	Afap1l2	0.00832894	0.599865	0.134	0.08	1	6
ENSMUSG000000426251	Safb2	0.00833574	0.445536	0.358	0.278	1	6
ENSMUSG00000119945		0.00834024	0.838024	0.1	0.055	1	6
ENSMUSG00000022228	Zscan26	0.00834325	0.52419	0.199	0.132	1	6
ENSMUSG000000374871	Ubr5	0.00836423	0.335209	0.502	0.408	1	6
ENSMUSG000000028031	Btbd6	0.00841731	0.933602	0.124	0.074	1	6
ENSMUSG000000022101	Smg9	0.00841941	0.604891	0.214	0.147	1	6
ENSMUSG000000254951	Ptdss2	0.00847911	0.353438	0.468	0.38	1	6
ENSMUSG000000581731	Smco4	0.00848992	0.340135	0.373	0.283	1	6
ENSMUSG000000341351	Sik3	0.00851698	0.408505	0.269	0.19	1	6
ENSMUSG00000035597	Prpf39	0.00852349	0.396414	0.358	0.271	1	6
ENSMUSG00000029622	Arpc1b	0.00853272	0.28402	0.289	0.209	1	6
ENSMUSG000000710371	Camkmt	0.00853282	0.718285	0.144	0.089	1	6
ENSMUSG000000092912	Pttg1ip	0.00855624	0.289511	0.517	0.416	1	6
ENSMUSG000000228012	Lrch3	0.00861595	0.42192	0.318	0.236	1	6
ENSMUSG00000008976	Gabpa	0.00864505	0.550464	0.313	0.234	1	6
ENSMUSG000000594862	Kbtbd2	0.00871437	0.482611	0.308	0.229	1	6
ENSMUSG00000028098	Rnf115	0.00872057	0.350837	0.453	0.36	1	6
ENSMUSG00000047213	Ythdf3	0.00873175	0.432265	0.323	0.241	1	6
ENSMUSG00000024941	Scyl1	0.00875316	0.506181	0.254	0.18	1	6
ENSMUSG00000030213	Atf7ip	0.00879278	0.444386	0.428	0.343	1	6
ENSMUSG00000032300	1700017B05Rik	0.00882354	0.843319	0.1	0.055	1	6
ENSMUSG000000902131	Peds1	0.00886994	0.511458	0.199	0.133	1	6
ENSMUSG00000027498	Cstf1	0.00888584	0.613652	0.209	0.143	1	6
ENSMUSG000000268161	Gtf3c5	0.00891261	0.809911	0.169	0.112	1	6
ENSMUSG000000412451	Wnk3	0.00895069	0.511122	0.219	0.149	1	6
ENSMUSG000000288681	Wasf2	0.00902539	0.261792	0.507	0.403	1	6
ENSMUSG000000512851	Pcmtd1	0.00907872	0.369875	0.438	0.349	1	6
ENSMUSG000000390001	Ube3c	0.00909015	0.340468	0.348	0.259	1	6
ENSMUSG000000549201	Klhl5	0.00912874	0.360677	0.264	0.186	1	6
ENSMUSG000000174782	Zc3h18	0.00915501	0.302266	0.418	0.321	1	6
ENSMUSG00000037646	Vps13b	0.00919781	0.687221	0.164	0.106	1	6
ENSMUSG00000117679	Apbb3	0.0092286	0.905139	0.1	0.056	1	6
ENSMUSG000000351711	1110059E24Rik	0.00923629	0.310624	0.458	0.365	1	6
ENSMUSG00000020536	Llgl1	0.00925102	0.437091	0.338	0.258	1	6
ENSMUSG00000054034	Tceal5	0.00929199	0.694767	0.129	0.078	1	6
ENSMUSG000000156971	Setdb1	0.00929782	0.404608	0.378	0.294	1	6
ENSMUSG000000212151	Net1	0.00932621	0.587852	0.179	0.117	1	6
ENSMUSG000000439911	Pura	0.00934838	0.286681	0.577	0.475	1	6
ENSMUSG000000201141	Cand1	0.00935916	0.326763	0.413	0.321	1	6
ENSMUSG000000211121	Pals1	0.00938109	0.545638	0.254	0.181	1	6
ENSMUSG00000024077	Strn	0.00938275	0.663995	0.189	0.127	1	6
ENSMUSG00000022574	Naprt	0.00938364	0.958319	0.104	0.06	1	6
ENSMUSG000000561211	Fez2	0.00949196	0.360803	0.284	0.202	1	6
ENSMUSG00000035953	Pip4p1	0.00954691	0.308557	0.423	0.331	1	6
ENSMUSG000000319351	Med17	0.00958358	0.455113	0.274	0.198	1	6
ENSMUSG000000278831	Gpsm2	0.00959236	0.385049	0.328	0.242	1	6
ENSMUSG000000272011	Myef2	0.00960219	0.281917	0.602	0.504	1	6
ENSMUSG000000325271	Pccb	0.00965125	0.420365	0.313	0.234	1	6
ENSMUSG000000473681	Abhd17b	0.0096909	0.271677	0.473	0.376	1	6
ENSMUSG00000039048	Foxred1	0.00970889	0.523817	0.219	0.151	1	6
ENSMUSG000000369771	Anapc10	0.00972195	0.296737	0.512	0.412	1	6
ENSMUSG00000020275	Rel	0.00977344	0.845973	0.114	0.068	1	6
ENSMUSG00000039087	Rreb1	0.00978694	0.937905	0.1	0.056	1	6
ENSMUSG000000302751	Etnk1	0.00990002	0.420159	0.363	0.284	1	6
ENSMUSG00000034487	Poglut3	0.00993336	0.796355	0.1	0.056	1	6
ENSMUSG000000224511	Twf1	0.00996791	0.293577	0.522	0.423	1	6
ENSMUSG00000049154	Fam183b	0	8.42071	0.855	0.02	0	7
ENSMUSG00000010136	Pifo	0	8.75135	0.817	0.012	0	7
ENSMUSG00000035984	Nme5	0	6.20331	0.849	0.044	0	7
ENSMUSG00000026679	Enkur	0	5.97818	0.833	0.043	0	7
ENSMUSG00000034227	Foxj1	0	7.23029	0.817	0.028	0	7
ENSMUSG00000028441	1110017D15Rik	0	7.80793	0.801	0.03	0	7
ENSMUSG00000020799	Tekt1	0	6.7359	0.79	0.03	0	7
ENSMUSG00000024033	Rsph1	0	8.73471	0.769	0.022	0	7
ENSMUSG00000073102	Drc1	0	7.19586	0.758	0.014	0	7
ENSMUSG00000035578	Iqcg	0	6.03541	0.79	0.046	0	7
ENSMUSG00000034467	Dynlrb2	0	8.43759	0.763	0.026	0	7
ENSMUSG00000026650	Meig1	0	8.55603	0.753	0.026	0	7
ENSMUSG00000090439	Gm17455	0	7.54251	0.71	0.011	0	7
ENSMUSG00000027800	Tm4sf1	0	6.10301	0.726	0.033	0	7
ENSMUSG00000019892	Lrriq1	0	6.52268	0.694	0.019	0	7
ENSMUSG00000026649	Cfap126	0	8.15296	0.677	0.009	0	7
ENSMUSG00000071398	2410004P03Rik	0	8.08733	0.672	0.009	0	7
ENSMUSG00000026546	Cfap45	0	7.98968	0.667	0.009	0	7
ENSMUSG00000053783	1700016K19Rik	0	9.05415	0.661	0.006	0	7
ENSMUSG00000030708	Dnajb13	0	7.80763	0.656	0.005	0	7
ENSMUSG00000052861	Dnah6	0	7.71218	0.651	0.007	0	7
ENSMUSG00000026831	Pierce1	0	8.12168	0.651	0.011	0	7
ENSMUSG000000245521	Slc14a2	0	5.80462	0.667	0.028	0	7
ENSMUSG00000090291	Lrrc10b	0	6.74245	0.651	0.017	0	7
ENSMUSG00000072663	Spef2	0	6.6667	0.651	0.019	0	7
ENSMUSG00000036598	Ccdc113	0	8.52683	0.634	0.01	0	7
ENSMUSG00000039676	Capsl	0	7.25149	0.634	0.015	0	7
ENSMUSG00000022783	Spag6l	0	7.20783	0.624	0.011	0	7
ENSMUSG00000020904	Cfap52	0	9.00548	0.613	0.003	0	7
ENSMUSG00000020014	Cfap54	0	5.91104	0.629	0.024	0	7
ENSMUSG00000110332	Gm19935	0	7.50157	0.608	0.012	0	7
ENSMUSG00000028294	Cfap206	0	8.81526	0.591	0.005	0	7
ENSMUSG00000040219	Ttc12	0	5.95111	0.602	0.016	0	7
ENSMUSG00000047361	Gm973	0	7.21664	0.591	0.01	0	7
ENSMUSG00000010044	Zmynd10	0	7.89999	0.586	0.011	0	7
ENSMUSG00000030125	Lrrc23	0	7.43759	0.591	0.017	0	7
ENSMUSG00000056598	Drc3	0	6.99645	0.591	0.018	0	7
ENSMUSG00000045655	Fam216b	0	8.99894	0.575	0.002	0	7
ENSMUSG00000035910	Dcdc2a	0	6.87936	0.581	0.01	0	7
ENSMUSG00000041986	Elmod1	0	6.83157	0.575	0.007	0	7
ENSMUSG00000063704	Mapk15	0	6.8109	0.575	0.009	0	7
ENSMUSG00000039552	Rsph4a	0	8.41301	0.565	0.003	0	7
ENSMUSG00000028523	Dynlt5	0	7.93297	0.565	0.004	0	7
ENSMUSG00000057816	Cfap299	0	8.69562	0.565	0.007	0	7
ENSMUSG00000024175	Tekt4	0	9.02712	0.559	0.004	0	7
ENSMUSG00000044948	Cfap43	0	7.19104	0.559	0.006	0	7
ENSMUSG00000068617	Efcab1	0	6.19987	0.559	0.015	0	7
ENSMUSG00000003354	Ccdc65	0	6.4893	0.554	0.011	0	7
ENSMUSG00000053111	Fank1	0	7.17068	0.548	0.006	0	7
ENSMUSG00000031927	1700012B09Rik	0	9.13796	0.548	0.012	0	7
ENSMUSG00000046192	Iqub	0	5.71911	0.548	0.017	0	7
ENSMUSG00000071550	Cfap44	0	7.54451	0.532	0.008	0	7
ENSMUSG00000112121	C230072F16Rik	0	8.4464	0.516	0.003	0	7
ENSMUSG00000047394	Odf3b	0	9.43853	0.511	0.005	0	7
ENSMUSG00000050157	Gm867	0	8.90636	0.505	0.004	0	7
ENSMUSG00000029442	Wdr66	0	6.07858	0.511	0.013	0	7
ENSMUSG00000052221	Ppp1r36	0	8.85541	0.5	0.003	0	7
ENSMUSG00000090002		0	7.23513	0.505	0.01	0	7
ENSMUSG00000033966	Cdkl4	0	7.39195	0.495	0.005	0	7
ENSMUSG00000041323	Ak7	0	8.89629	0.489	0.004	0	7
ENSMUSG00000035179	Ppp1r32	0	8.63226	0.484	0.004	0	7
ENSMUSG00000029182	Fam166c	0	8.84597	0.484	0.007	0	7
ENSMUSG00000011154	Cfap161	0	8.83157	0.478	0.002	0	7
ENSMUSG00000042788	Fam166b	0	9.04201	0.478	0.003	0	7
ENSMUSG00000032057	Hoatz	0	9.36464	0.473	0.002	0	7
ENSMUSG00000033053	Cfap95	0	8.10054	0.473	0.003	0	7
ENSMUSG00000043913	Ccdc60	0	6.6054	0.473	0.007	0	7
ENSMUSG00000060962	Dmkn	0	9.17854	0.468	0.003	0	7
ENSMUSG00000032680	6820408C15Rik	0	8.29653	0.468	0.005	0	7
ENSMUSG00000042540	Acot5	0	8.44853	0.462	0.003	0	7
ENSMUSG00000112188	Gm47708	0	9.30706	0.457	0.001	0	7
ENSMUSG00000037683	Armc3	0	7.62899	0.457	0.004	0	7
ENSMUSG00000042707	Dnali1	0	8.66444	0.457	0.004	0	7
ENSMUSG00000018581	Dnah11	0	8.62077	0.446	0.001	0	7
ENSMUSG00000043020	Dnai3	0	8.00413	0.446	0.004	0	7
ENSMUSG00000022759	Lrrc74b	0	7.56187	0.446	0.004	0	7
ENSMUSG00000027867	Spag17	0	9.02063	0.441	0.003	0	7
ENSMUSG00000091415	Ak9	0	7.57146	0.441	0.004	0	7
ENSMUSG00000021879	Dnah12	0	8.78109	0.435	0.003	0	7
ENSMUSG00000020562	Efcab10	0	8.83767	0.435	0.005	0	7
ENSMUSG00000061322	Dnai1	0	6.72953	0.435	0.007	0	7
ENSMUSG00000056752	Dnah9	0	7.71084	0.425	0.004	0	7
ENSMUSG00000049571	Cfap46	0	7.35542	0.419	0.004	0	7
ENSMUSG00000026301	Iqca	0	9.53273	0.414	0.001	0	7
ENSMUSG00000045709		0	6.83042	0.419	0.006	0	7
ENSMUSG00000030889	Vwa3a	0	7.60918	0.403	0.002	0	7
ENSMUSG00000019027	Dnah1	0	6.93182	0.403	0.005	0	7
ENSMUSG00000022805	Cfap91	0	8.22787	0.392	0.002	0	7
ENSMUSG00000026809	Spaca9	0	8.23133	0.387	0.003	0	7
ENSMUSG00000030030	1700003E16Rik	0	7.32241	0.387	0.003	0	7
ENSMUSG00000039977	Deup1	0	9.19169	0.387	0.004	0	7
ENSMUSG00000109228	Fam81b	0	8.71676	0.382	0.002	0	7
ENSMUSG00000039543	Cfap70	0	8.11441	0.382	0.002	0	7
ENSMUSG00000027360	Hdc	0	9.10124	0.382	0.003	0	7
ENSMUSG00000063260	Syt10	0	8.08794	0.382	0.003	0	7
ENSMUSG00000047021	Cfap65	0	7.61846	0.382	0.004	0	7
ENSMUSG00000039391	Ccdc81	0	8.45084	0.376	0.002	0	7
ENSMUSG00000031893	Tsnaxip1	0	7.51628	0.376	0.003	0	7
ENSMUSG00000051590	Map3k19	0	7.5244	0.366	0.003	0	7
ENSMUSG00000032514	Ttc21a	0	7.39749	0.36	0.003	0	7
ENSMUSG00000063409	Lrrc43	0	8.97691	0.349	0.001	0	7
ENSMUSG00000036551	Akap14	0	8.6729	0.349	0.001	0	7
ENSMUSG00000023084	Lrrc71	0	8.452	0.349	0.002	0	7
ENSMUSG00000031786	Drc7	0	7.80879	0.349	0.002	0	7
ENSMUSG00000022262	Dnah5	0	8.69312	0.344	0.001	0	7
ENSMUSG00000112630	Gm36908	0	8.56187	0.339	0.001	0	7
ENSMUSG00000035539	Ccdc180	0	8.29884	0.333	0.001	0	7
ENSMUSG00000051606		0	8.96657	0.333	0.001	0	7
ENSMUSG00000032489	Kif9	1.87432e-306	5.83229	0.505	0.013	4.06989e-302	7
ENSMUSG000000220371	Clu	1.07838e-304	5.31795	0.78	0.05	2.3416e-300	7
ENSMUSG00000046242	1600029I14Rik	1.19176e-304	9.00862	0.333	0.002	2.58778e-300	7
ENSMUSG00000006784	Odad4	4.14487e-304	6.66657	0.414	0.006	9.00017e-300	7
ENSMUSG00000027702	Lrrc34	7.38963e-304	7.34304	0.366	0.003	1.60458e-299	7
ENSMUSG00000060176	Kif27	1.31019e-303	6.3155	0.414	0.006	2.84495e-299	7
ENSMUSG00000051435	Fhad1	2.15479e-303	5.81341	0.473	0.011	4.67891e-299	7
ENSMUSG00000074981	Dcdc5	8.88325e-302	5.85053	0.495	0.013	1.92891e-297	7
ENSMUSG00000075569	Pms2	5.91551e-301	6.78274	0.398	0.006	1.28449e-296	7
ENSMUSG00000062859	Tcp11	5.74517e-299	6.89706	0.392	0.005	1.24751e-294	7
ENSMUSG00000029330	Cds1	7.07864e-299	7.40754	0.382	0.005	1.53706e-294	7
ENSMUSG00000022025	Cnmd	2.52601e-298	7.18841	0.36	0.003	5.48498e-294	7
ENSMUSG00000039720	Got1l1	5.42389e-298	8.57385	0.323	0.001	1.17774e-293	7
ENSMUSG00000038060	Dlec1	6.54932e-298	7.64104	0.344	0.003	1.42212e-293	7
ENSMUSG00000026894	Morn5	3.78413e-296	7.79193	0.478	0.012	8.21687e-292	7
ENSMUSG00000048029	Eno4	4.9266e-295	7.08794	0.349	0.003	1.06976e-290	7
ENSMUSG00000029155	Spata18	4.98737e-291	8.91551	0.306	0.001	1.08296e-286	7
ENSMUSG00000041577	Prelp	2.85807e-288	4.65073	0.79	0.056	6.20602e-284	7
ENSMUSG00000033731		4.13988e-287	8.62584	0.376	0.005	8.98934e-283	7
ENSMUSG00000034706	Dnai2	2.84236e-285	6.23994	0.511	0.017	6.1719e-281	7
ENSMUSG00000053161	Daw1	2.89465e-285	6.86649	0.355	0.004	6.28545e-281	7
ENSMUSG00000066196	Spag8	3.95584e-285	6.44199	0.441	0.01	8.58972e-281	7
ENSMUSG00000025963	Mdh1b	4.09964e-284	9.31795	0.285	0	8.90196e-280	7
ENSMUSG00000031831	Dnaaf1	2.16674e-283	7.99127	0.317	0.002	4.70486e-279	7
ENSMUSG00000035394	Cfap53	3.29337e-282	7.34888	0.344	0.003	7.15122e-278	7
ENSMUSG00000041617	Ccdc74a	3.34845e-280	5.33536	0.715	0.046	7.27083e-276	7
ENSMUSG00000021534	1700001L19Rik	4.96233e-280	8.0473	0.366	0.005	1.07752e-275	7
ENSMUSG00000073650	Catip	1.1118e-279	6.54807	0.376	0.006	2.41417e-275	7
ENSMUSG00000073795	Spef1l	3.31994e-279	7.56827	0.333	0.003	7.20892e-275	7
ENSMUSG00000059854	Hydin	4.78138e-276	7.41927	0.392	0.007	1.03823e-271	7
ENSMUSG00000039963	Ccdc40	2.71258e-275	5.53702	0.57	0.025	5.8901e-271	7
ENSMUSG00000072473	1700024G13Rik	2.97439e-274	8.87737	0.29	0.001	6.45859e-270	7
ENSMUSG00000022375	Lrrc6	1.39317e-273	8.4828	0.285	0.001	3.02512e-269	7
ENSMUSG00000047671	Dynlt4	2.27053e-272	9.0846	0.344	0.004	4.93022e-268	7
ENSMUSG00000034151	Zbbx	4.34094e-270	6.36393	0.36	0.005	9.42592e-266	7
ENSMUSG00000027886	Cfap276	5.84144e-270	6.92347	0.349	0.004	1.26841e-265	7
ENSMUSG00000028139	Riiad1	1.39153e-269	6.72537	0.726	0.052	3.02157e-265	7
ENSMUSG00000050625	Ccdc121	7.06778e-268	7.67128	0.306	0.002	1.5347e-263	7
ENSMUSG00000032454	Rbp2	1.33095e-267	8.92177	0.274	0.001	2.89001e-263	7
ENSMUSG00000038011	Dnah10	7.30469e-267	8.08794	0.301	0.002	1.58614e-262	7
ENSMUSG00000078161	Erich3	2.57483e-266	6.99737	0.317	0.003	5.59098e-262	7
ENSMUSG00000021791	Dydc2	7.61378e-265	6.99894	0.312	0.003	1.65326e-260	7
ENSMUSG00000028730	Cfap57	4.39783e-264	6.91485	0.333	0.004	9.54946e-260	7
ENSMUSG00000070306	Ccdc153	1.9315e-263	9.57146	0.317	0.003	4.19406e-259	7
ENSMUSG00000111103		2.42772e-262	6.6377	0.339	0.004	5.27156e-258	7
ENSMUSG00000052273	Dnah3	7.49392e-262	9.8382	0.263	0	1.62723e-257	7
ENSMUSG00000019767	Ccdc170	4.67766e-261	7.35542	0.296	0.002	1.01571e-256	7
ENSMUSG00000040189	Odad1	6.4694e-260	5.15429	0.57	0.027	1.40477e-255	7
ENSMUSG00000075225	Ccdc162	2.15282e-259	6.04291	0.409	0.01	4.67463e-255	7
ENSMUSG00000058925	Ccdc192	6.61012e-259	8.85792	0.301	0.002	1.43532e-254	7
ENSMUSG00000041660	Bbox1	2.41353e-258	5.42839	0.484	0.017	5.24073e-254	7
ENSMUSG00000032246	Calml4	9.75924e-258	5.23821	0.882	0.094	2.11912e-253	7
ENSMUSG00000121112		1.13911e-257	8.77046	0.274	0.001	2.47347e-253	7
ENSMUSG00000042269	Cibar2	3.32953e-257	7.73027	0.355	0.006	7.22974e-253	7
ENSMUSG00000084989	Crocc2	8.9277e-255	7.47168	0.333	0.004	1.93856e-250	7
ENSMUSG00000035126	Dnai4	3.86442e-250	5.46146	0.672	0.047	8.39119e-246	7
ENSMUSG00000028801	Stpg1	4.69427e-249	7.57252	0.28	0.002	1.01931e-244	7
ENSMUSG00000033029	1700088E04Rik	8.3657e-248	5.1993	0.699	0.052	1.81653e-243	7
ENSMUSG00000040473	Cfap69	8.38786e-247	5.25505	0.489	0.019	1.82134e-242	7
ENSMUSG00000037196	Pacrg	6.48857e-246	4.41397	0.839	0.084	1.40893e-241	7
ENSMUSG00000020878	Lrrc46	9.88266e-246	5.95044	0.435	0.014	2.14592e-241	7
ENSMUSG00000106263		2.23748e-245	9.01253	0.253	0.001	4.85847e-241	7
ENSMUSG00000027344	Fsip1	3.68107e-245	6.4352	0.328	0.005	7.99308e-241	7
ENSMUSG00000085416	1700019G24Rik	6.86098e-241	8.21977	0.258	0.001	1.48979e-236	7
ENSMUSG00000038756	Ttll6	1.76683e-240	7.30408	0.28	0.002	3.8365e-236	7
ENSMUSG00000045761	Togaram2	9.92868e-240	8.32741	0.247	0.001	2.15591e-235	7
ENSMUSG00000030321	Efcab12	1.58824e-236	6.02422	0.355	0.007	3.44871e-232	7
ENSMUSG00000038987	Cfap157	2.31933e-235	8.17854	0.253	0.001	5.03619e-231	7
ENSMUSG00000011305	Plin5	4.03404e-235	7.42437	0.274	0.002	8.75951e-231	7
ENSMUSG00000045036	Tmem232	3.03969e-234	8.74245	0.242	0.001	6.60038e-230	7
ENSMUSG00000004948	Zp3	3.22184e-234	7.5562	0.296	0.003	6.9959e-230	7
ENSMUSG00000039851	4932438H23Rik	1.8697e-233	4.91585	0.5	0.022	4.05987e-229	7
ENSMUSG00000037101	Ttc29	1.53801e-232	7.34304	0.263	0.002	3.33964e-228	7
ENSMUSG00000078451	Ppil6	4.30156e-232	5.66141	0.5	0.023	9.34041e-228	7
ENSMUSG00000019178	Styxl1	2.37124e-230	6.93792	0.285	0.003	5.14891e-226	7
ENSMUSG00000086170		9.09699e-229	8.40987	0.263	0.002	1.97532e-224	7
ENSMUSG00000046886	Zfp474	2.61604e-228	7.23994	0.263	0.002	5.68046e-224	7
ENSMUSG00000037738	Nek5	3.46285e-228	7.06097	0.263	0.002	7.51923e-224	7
ENSMUSG00000057068	Fam47e	5.46767e-227	6.65498	0.296	0.004	1.18725e-222	7
ENSMUSG00000027215	Cd82	1.56138e-226	4.93557	0.543	0.029	3.39039e-222	7
ENSMUSG00000064307	Lrrc51	1.13833e-224	5.89006	0.575	0.036	2.47176e-220	7
ENSMUSG00000042433	Dnaaf6b	1.34483e-223	8.16594	0.237	0.001	2.92017e-219	7
ENSMUSG00000053153	Spag16	2.35992e-223	5.73678	0.398	0.012	5.12432e-219	7
ENSMUSG00000064280	Ccdc146	1.79679e-222	5.87977	0.441	0.017	3.90155e-218	7
ENSMUSG00000019935	Slc17a8	1.04503e-221	7.48506	0.253	0.002	2.26917e-217	7
ENSMUSG00000118506	Cfap141	1.38192e-221	7.03002	0.28	0.003	3.0007e-217	7
ENSMUSG000000896611	Mia	1.48545e-221	5.47197	0.591	0.039	3.22551e-217	7
ENSMUSG00000019945	Cabcoco1	6.9202e-221	6.31795	0.355	0.009	1.50265e-216	7
ENSMUSG00000039632	Odad3	1.28318e-220	5.09205	0.516	0.027	2.78631e-216	7
ENSMUSG00000026807	Ak8	1.28423e-220	7.69938	0.247	0.001	2.78857e-216	7
ENSMUSG00000066129	Kndc1	3.59799e-219	5.83785	0.333	0.007	7.81269e-215	7
ENSMUSG00000041809	Efhc1	1.12449e-217	6.39645	0.323	0.006	2.44172e-213	7
ENSMUSG00000038246	Fam50b	3.53117e-217	9.58572	0.215	0	7.66758e-213	7
ENSMUSG00000024851	Pitpnm1	3.64824e-217	5.7221	0.349	0.009	7.92178e-213	7
ENSMUSG00000023999	Kif6	4.94121e-216	6.02422	0.301	0.005	1.07293e-211	7
ENSMUSG00000032231	Anxa2	6.15124e-215	3.20456	0.855	0.098	1.33568e-210	7
ENSMUSG00000037627	Rgs22	2.11949e-214	6.50743	0.28	0.004	4.60226e-210	7
ENSMUSG00000061802	Odad2	1.71416e-213	7.46234	0.253	0.002	3.72213e-209	7
ENSMUSG00000031022	BC051019	3.44915e-213	7.40392	0.274	0.003	7.48947e-209	7
ENSMUSG00000026399	Cd55	6.16718e-213	5.84481	0.301	0.005	1.33914e-208	7
ENSMUSG00000039110	Mycbpap	3.3948e-211	6.53634	0.28	0.004	7.37147e-207	7
ENSMUSG00000085971		8.32527e-211	6.30949	0.301	0.005	1.80775e-206	7
ENSMUSG00000029477	Morn3	8.91994e-211	7.46234	0.242	0.002	1.93688e-206	7
ENSMUSG00000027171	Prrg4	2.73766e-210	5.90874	0.301	0.005	5.94456e-206	7
ENSMUSG00000039099	Wdr93	1.27312e-209	7.43634	0.237	0.001	2.76446e-205	7
ENSMUSG00000026224	4933407L21Rik	5.38568e-209	4.81368	0.581	0.04	1.16945e-204	7
ENSMUSG00000048478	Spata33	3.63302e-208	5.44048	0.527	0.032	7.88874e-204	7
ENSMUSG00000096140	Ankrd66	5.67448e-207	5.59964	0.435	0.019	1.23216e-202	7
ENSMUSG00000044921	Rassf9	6.18322e-207	6.14531	0.269	0.003	1.34262e-202	7
ENSMUSG00000050335	Lgals3	1.04227e-205	4.43337	0.747	0.081	2.26318e-201	7
ENSMUSG00000005237	Dnah2	3.1734e-205	5.96164	0.328	0.008	6.89073e-201	7
ENSMUSG00000016024	Lbp	1.74411e-204	7.23994	0.269	0.004	3.78716e-200	7
ENSMUSG00000022431	Ribc2	1.49198e-201	5.22202	0.36	0.011	3.23968e-197	7
ENSMUSG00000063529	Stmnd1	6.37153e-201	8.17854	0.21	0.001	1.38351e-196	7
ENSMUSG000000315611	Tenm3	7.80294e-201	4.04956	0.575	0.04	1.69433e-196	7
ENSMUSG00000074673	Ttll9	2.49449e-200	5.3622	0.349	0.01	5.41653e-196	7
ENSMUSG000000294131	Naaa	4.01064e-200	4.00728	0.79	0.094	8.70871e-196	7
ENSMUSG00000026875	Traf1	5.13796e-200	5.776	0.317	0.007	1.11566e-195	7
ENSMUSG00000086851	A430108G06Rik	6.11847e-200	5.99602	0.301	0.006	1.32857e-195	7
ENSMUSG00000029049	Morn1	1.66582e-197	4.81614	0.457	0.023	3.61716e-193	7
ENSMUSG00000001604	Tcea3	2.12979e-197	6.00291	0.301	0.006	4.62463e-193	7
ENSMUSG00000075302	Erich2	9.1674e-196	4.74298	0.516	0.032	1.99061e-191	7
ENSMUSG000000467271	Cystm1	9.75604e-196	3.79749	0.79	0.095	2.11843e-191	7
ENSMUSG00000029601	Iqcd	1.69653e-195	5.32241	0.344	0.01	3.68384e-191	7
ENSMUSG00000085576	Dpy19l2	2.26515e-195	8.0473	0.204	0.001	4.91854e-191	7
ENSMUSG00000078490	Cfap74	3.49406e-193	5.32056	0.36	0.012	7.587e-189	7
ENSMUSG00000035860	Cdhr3	3.05829e-192	7.89202	0.215	0.001	6.64076e-188	7
ENSMUSG00000043164	Tmem212	4.48565e-192	9.20051	0.301	0.007	9.74014e-188	7
ENSMUSG00000086742	Gm16201	1.15684e-191	7.46234	0.242	0.003	2.51197e-187	7
ENSMUSG00000012126	Ubxn11	1.57753e-191	5.10124	0.392	0.016	3.42546e-187	7
ENSMUSG00000102018	Iqank1	3.49741e-191	7.49628	0.21	0.001	7.59428e-187	7
ENSMUSG00000031027	Stk33	5.79251e-191	5.2253	0.366	0.013	1.25779e-186	7
ENSMUSG00000110148	5830408C22Rik	5.85566e-191	4.54872	0.495	0.03	1.2715e-186	7
ENSMUSG00000045064	Zc2hc1c	3.4395e-190	5.78743	0.28	0.005	7.46853e-186	7
ENSMUSG00000040978	Gm11992	3.46548e-190	5.59358	0.306	0.007	7.52494e-186	7
ENSMUSG00000073633	Fbxo36	8.94243e-186	5.66403	0.645	0.064	1.94176e-181	7
ENSMUSG00000070806	Zmynd12	1.10385e-184	6.45249	0.258	0.004	2.3969e-180	7
ENSMUSG00000085271	E130006D01Rik	1.60553e-183	6.87737	0.215	0.002	3.48624e-179	7
ENSMUSG00000025916	Ppp1r42	1.39288e-182	6.59358	0.226	0.002	3.02451e-178	7
ENSMUSG00000073077	Cfap47	9.5845e-182	5.4781	0.333	0.011	2.08118e-177	7
ENSMUSG00000038135	Crygn	1.45478e-180	6.51296	0.28	0.006	3.15892e-176	7
ENSMUSG00000049811	Fam161a	4.44249e-180	4.66737	0.441	0.024	9.64643e-176	7
ENSMUSG00000027676	Ccdc39	1.77202e-179	4.8578	0.731	0.091	3.84776e-175	7
ENSMUSG00000062778	Chia1	8.48761e-179	7.94038	0.188	0.001	1.843e-174	7
ENSMUSG00000049422	Chchd10	2.14263e-178	6.29027	0.64	0.067	4.6525e-174	7
ENSMUSG00000021866	Anxa11	3.71803e-178	5.05774	0.344	0.012	8.07334e-174	7
ENSMUSG00000032359	Ctsh	6.37887e-177	4.64015	0.559	0.046	1.38511e-172	7
ENSMUSG00000036923	Stox1	7.4251e-177	5.74809	0.312	0.009	1.61229e-172	7
ENSMUSG00000026611	Spata17	2.67597e-175	5.68052	0.269	0.006	5.81059e-171	7
ENSMUSG00000108841	Frmpd2	9.3532e-175	7.42757	0.194	0.001	2.03095e-170	7
ENSMUSG00000030761	Myo7a	7.73665e-174	5.71638	0.247	0.004	1.67994e-169	7
ENSMUSG00000034171	Faah	2.57228e-173	5.74245	0.312	0.01	5.58545e-169	7
ENSMUSG00000109704	Gm38414	3.243e-172	5.16956	0.349	0.014	7.04185e-168	7
ENSMUSG00000031847	1700030J22Rik	5.46983e-171	4.79249	0.355	0.015	1.18772e-166	7
ENSMUSG00000054556	Gm4876	3.03149e-170	4.66963	0.387	0.019	6.58258e-166	7
ENSMUSG00000055809	Dnaaf3	2.64797e-169	4.63939	0.387	0.019	5.7498e-165	7
ENSMUSG00000040811	Eml2	1.61062e-168	4.51558	0.468	0.031	3.49731e-164	7
ENSMUSG00000000903	Vpreb3	2.00062e-168	7.61846	0.183	0.001	4.34414e-164	7
ENSMUSG00000020930	Ccdc103	2.3341e-167	4.26096	0.478	0.033	5.06827e-163	7
ENSMUSG00000099564	Gm28729	2.37323e-167	8.35542	0.172	0	5.15323e-163	7
ENSMUSG00000023968	Crip3	8.95249e-167	7.84198	0.258	0.006	1.94394e-162	7
ENSMUSG00000026051	Ecrg4	4.38989e-166	4.87337	0.737	0.101	9.53221e-162	7
ENSMUSG00000043541	Casc1	5.33021e-166	4.95351	0.376	0.018	1.1574e-161	7
ENSMUSG00000085526		6.51804e-166	5.14265	0.382	0.019	1.41533e-161	7
ENSMUSG000000261731	Plcd4	1.25546e-165	4.49035	0.376	0.018	2.7261e-161	7
ENSMUSG00000090336	Cfap97d2	1.97036e-165	4.93713	0.425	0.025	4.27844e-161	7
ENSMUSG00000029403	Cdkl2	1.33226e-163	5.98841	0.247	0.005	2.89286e-159	7
ENSMUSG00000021541	Trpc7	1.39532e-163	7.14041	0.199	0.002	3.0298e-159	7
ENSMUSG00000078552	Dcdc2b	2.72139e-162	8.0473	0.172	0.001	5.90922e-158	7
ENSMUSG00000041673	Lrrc18	5.1027e-162	6.80699	0.194	0.002	1.108e-157	7
ENSMUSG00000035032	Nek11	9.21834e-162	5.82491	0.231	0.004	2.00167e-157	7
ENSMUSG00000043621	Ubxn10	9.12359e-160	5.04617	0.323	0.013	1.9811e-155	7
ENSMUSG00000035403	Crb2	5.05384e-159	4.77202	0.339	0.015	1.09739e-154	7
ENSMUSG00000025038	Efhc2	1.57585e-158	6.14684	0.215	0.003	3.4218e-154	7
ENSMUSG00000058398	Prss43	2.14183e-158	7.49628	0.177	0.001	4.65076e-154	7
ENSMUSG00000000167	Pih1d2	4.8356e-158	4.32907	0.565	0.055	1.05e-153	7
ENSMUSG00000118662	Tctn2	9.93039e-157	3.9934	0.554	0.051	2.15628e-152	7
ENSMUSG00000056215	Lrguk	1.35048e-156	5.23994	0.263	0.007	2.93244e-152	7
ENSMUSG00000037143	Cfap61	9.4507e-156	5.19414	0.323	0.013	2.05213e-151	7
ENSMUSG00000022236	Ropn1l	5.31197e-155	4.85807	0.462	0.035	1.15344e-150	7
ENSMUSG000000446671	Plppr4	3.43159e-154	4.57537	0.425	0.028	7.45134e-150	7
ENSMUSG00000032271	Nnmt	6.39153e-153	6.97691	0.188	0.002	1.38786e-148	7
ENSMUSG00000023931	Efhb	2.86362e-152	4.32718	0.409	0.025	6.21807e-148	7
ENSMUSG00000009281	Rarres2	1.27497e-151	4.27807	0.484	0.039	2.76847e-147	7
ENSMUSG00000036856	Wnt4	4.77563e-151	3.85299	0.548	0.054	1.03698e-146	7
ENSMUSG00000071324	Armc2	1.02625e-149	3.86858	0.484	0.039	2.22839e-145	7
ENSMUSG000000174661	Timp2	6.35303e-148	3.28937	0.914	0.203	1.3795e-143	7
ENSMUSG00000054320	Lrrc36	2.14296e-147	5.49886	0.263	0.008	4.65323e-143	7
ENSMUSG00000027861	Casq2	2.96155e-146	6.10564	0.199	0.003	6.43072e-142	7
ENSMUSG00000078627	Marchf10	2.9058e-145	8.15748	0.151	0	6.30966e-141	7
ENSMUSG000000484161	Mlf1	3.07992e-145	4.08317	0.935	0.26	6.68773e-141	7
ENSMUSG00000040729	Cep126	1.43253e-144	4.39606	0.538	0.055	3.1106e-140	7
ENSMUSG00000021696	Elovl7	3.66599e-144	4.32741	0.242	0.006	7.96033e-140	7
ENSMUSG00000040812	Agbl2	6.28056e-144	6.44348	0.183	0.002	1.36376e-139	7
ENSMUSG00000038570	Saxo2	3.06645e-143	4.07879	0.581	0.066	6.65849e-139	7
ENSMUSG000000795021	Cfap77	5.88398e-141	3.97217	0.522	0.051	1.27765e-136	7
ENSMUSG000000634281	Ddo	2.88956e-140	3.73744	0.5	0.046	6.2744e-136	7
ENSMUSG00000021363	Mak	4.38742e-139	5.68601	0.215	0.005	9.52685e-135	7
ENSMUSG000000270151	Cybrd1	1.27404e-138	3.89932	0.468	0.04	2.76645e-134	7
ENSMUSG00000102778		7.01097e-138	7.13303	0.161	0.001	1.52236e-133	7
ENSMUSG00000060594	Layn	7.09686e-138	5.32741	0.237	0.007	1.54101e-133	7
ENSMUSG00000108657		7.39388e-138	7.05708	0.161	0.001	1.60551e-133	7
ENSMUSG00000026874	Hc	5.64135e-137	6.50298	0.172	0.002	1.22496e-132	7
ENSMUSG00000001948	Spa17	1.18705e-135	4.71629	0.731	0.126	2.57755e-131	7
ENSMUSG00000023043	Krt18	1.22287e-135	7.94776	0.151	0.001	2.65533e-131	7
ENSMUSG00000074227	Spint2	1.99382e-135	5.74011	0.484	0.047	4.32939e-131	7
ENSMUSG00000042567	Nek10	2.34861e-135	6.65498	0.167	0.002	5.09977e-131	7
ENSMUSG00000021638	Ocln	2.86026e-135	6.27947	0.177	0.002	6.21076e-131	7
ENSMUSG00000086158	Pierce2	9.16253e-134	4.05768	0.704	0.115	1.98955e-129	7
ENSMUSG00000079235	Ccdc13	9.66458e-134	4.81673	0.285	0.012	2.09857e-129	7
ENSMUSG00000074591	Ankub1	4.84996e-133	5.82491	0.188	0.003	1.05312e-128	7
ENSMUSG00000048772	Tmem53	1.02516e-132	3.87511	0.441	0.037	2.22604e-128	7
ENSMUSG00000032285	Dnaja4	1.98833e-132	4.48506	0.387	0.027	4.31746e-128	7
ENSMUSG00000024524	Gnal	3.32091e-132	4.85662	0.344	0.02	7.21103e-128	7
ENSMUSG00000089997	1810020O05Rik	5.07079e-132	6.12447	0.177	0.003	1.10107e-127	7
ENSMUSG00000052942	Glis3	6.16006e-132	4.33305	0.317	0.016	1.33759e-127	7
ENSMUSG000000599701	Hspa2	4.08128e-131	3.91205	0.699	0.115	8.86209e-127	7
ENSMUSG00000120458		6.68e-131	5.37321	0.226	0.006	1.4505e-126	7
ENSMUSG00000041144	Dnah7b	1.23768e-130	4.23576	0.36	0.023	2.6875e-126	7
ENSMUSG00000058914	C1qtnf3	1.23272e-129	5.43739	0.21	0.005	2.67672e-125	7
ENSMUSG000000322212	Mns1	3.90235e-129	4.03807	0.844	0.205	8.47357e-125	7
ENSMUSG00000029026	Trp73	7.08016e-127	5.31103	0.226	0.007	1.53739e-122	7
ENSMUSG00000029660	Tex26	1.5165e-126	5.56422	0.242	0.009	3.29293e-122	7
ENSMUSG00000025723	Nmb	1.24307e-125	4.14287	0.484	0.05	2.69919e-121	7
ENSMUSG00000001493	Meox1	6.26774e-125	6.164	0.167	0.002	1.36098e-120	7
ENSMUSG00000010021	Kif19a	8.61578e-125	5.50298	0.188	0.004	1.87083e-120	7
ENSMUSG00000039021	Ttc16	9.03439e-125	5.52374	0.199	0.005	1.96173e-120	7
ENSMUSG00000025085	Ablim1	3.99979e-124	4.65498	0.269	0.012	8.68514e-120	7
ENSMUSG000000322242	Fam81a	7.97642e-124	3.77515	0.597	0.084	1.732e-119	7
ENSMUSG00000037716	Ccdc33	2.65731e-123	6.3829	0.177	0.003	5.77009e-119	7
ENSMUSG00000032322	Pstpip1	3.0501e-123	6.78427	0.151	0.001	6.62298e-119	7
ENSMUSG00000028803	Nipal3	7.96776e-122	3.7619	0.435	0.04	1.73012e-117	7
ENSMUSG00000107502		9.41539e-122	5.19264	0.215	0.006	2.04446e-117	7
ENSMUSG000000315571	Plekha2	9.91565e-122	3.72672	0.478	0.049	2.15308e-117	7
ENSMUSG00000045259	Klhdc9	1.13629e-121	4.29241	0.328	0.02	2.46734e-117	7
ENSMUSG00000071604	Fam189a2	2.08644e-121	4.25643	0.306	0.017	4.53049e-117	7
ENSMUSG00000057176	Ccdc189	7.84633e-121	4.90621	0.554	0.073	1.70375e-116	7
ENSMUSG00000021876	Rnase4	8.23092e-121	3.56286	0.473	0.048	1.78726e-116	7
ENSMUSG00000025492	Ifitm3	2.97114e-120	2.82148	0.661	0.101	6.45153e-116	7
ENSMUSG00000037617	Spag1	1.33757e-119	4.37284	0.387	0.032	2.90441e-115	7
ENSMUSG00000041343	Ankrd42	4.77478e-119	4.39195	0.339	0.023	1.0368e-114	7
ENSMUSG00000000253	Gmpr	1.46634e-118	3.76461	0.538	0.067	3.184e-114	7
ENSMUSG00000050994	Adgb	6.24065e-118	6.69938	0.145	0.001	1.35509e-113	7
ENSMUSG00000120019		9.53356e-118	5.31795	0.194	0.005	2.07012e-113	7
ENSMUSG00000085649	A730032A03Rik	1.99461e-117	8.56187	0.118	0	4.33111e-113	7
ENSMUSG00000071073	Lrrc73	1.97846e-116	3.44348	0.677	0.117	4.29604e-112	7
ENSMUSG000000208951	Tmem107	6.27961e-116	4.12686	0.801	0.194	1.36355e-111	7
ENSMUSG00000073856	Iqck	2.47841e-115	4.13276	0.355	0.026	5.38163e-111	7
ENSMUSG00000051041	Olfml1	1.03219e-114	4.37814	0.258	0.012	2.2413e-110	7
ENSMUSG00000039628	Hs3st6	1.05699e-114	6.07002	0.156	0.002	2.29516e-110	7
ENSMUSG00000021069	Pygl	3.81515e-114	5.30706	0.199	0.006	8.28423e-110	7
ENSMUSG000000925361		2.47151e-113	4.09556	0.441	0.045	5.36664e-109	7
ENSMUSG00000081249		2.70572e-113	5.56187	0.188	0.005	5.8752e-109	7
ENSMUSG00000022972	Cfap298	4.31187e-113	3.47976	0.935	0.382	9.36279e-109	7
ENSMUSG00000024937	Ehbp1l1	7.21458e-112	3.87665	0.478	0.056	1.56657e-107	7
ENSMUSG00000023966	Rsph9	4.21911e-111	3.72042	0.796	0.192	9.16137e-107	7
ENSMUSG00000042417	Ccno	5.23144e-111	5.85292	0.263	0.014	1.13595e-106	7
ENSMUSG00000027329	Spef1	1.94044e-108	4.08483	0.602	0.103	4.21348e-104	7
ENSMUSG00000036949	Slc39a12	2.28578e-108	4.4162	0.247	0.012	4.96334e-104	7
ENSMUSG00000044835	Ankrd45	4.74804e-108	3.95725	0.349	0.028	1.03099e-103	7
ENSMUSG00000061723	Tnnt3	9.068e-108	4.9071	0.398	0.039	1.96902e-103	7
ENSMUSG00000047786	Lix1	1.44082e-107	3.65498	0.435	0.046	3.1286e-103	7
ENSMUSG00000071103	1700029J07Rik	3.70026e-107	3.87362	0.468	0.055	8.03475e-103	7
ENSMUSG00000057265	Bbof1	1.09998e-106	4.05178	0.409	0.041	2.38849e-102	7
ENSMUSG000000317603	Mt3	4.21331e-106	3.26265	0.968	0.502	9.14878e-102	7
ENSMUSG00000069833	Ahnak	4.4715e-106	2.89168	0.489	0.058	9.70942e-102	7
ENSMUSG00000048038	Ccdc187	8.15927e-106	5.77697	0.161	0.003	1.7717e-101	7
ENSMUSG00000033276	Stk36	9.05067e-106	3.69938	0.403	0.039	1.96526e-101	7
ENSMUSG00000083695	Rnf138rt1	5.36122e-105	4.9337	0.366	0.033	1.16413e-100	7
ENSMUSG00000020034	Tcp11l2	6.14946e-105	3.48506	0.462	0.054	1.33529e-100	7
ENSMUSG000000209611	Ston2	9.22015e-105	3.61799	0.366	0.032	2.00206e-100	7
ENSMUSG000000240761	Vit	4.64935e-104	3.98965	0.382	0.036	1.00956e-99	7
ENSMUSG00000046637	Ttc34	8.3575e-104	5.75452	0.151	0.003	1.81475e-99	7
ENSMUSG00000031554	Adam5	8.75918e-104	5.70561	0.151	0.003	1.90197e-99	7
ENSMUSG00000058159	T2	2.76031e-103	5.57252	0.161	0.004	5.99374e-99	7
ENSMUSG00000028391	Wdr31	3.34998e-103	3.5814	0.392	0.038	7.27415e-99	7
ENSMUSG000000186481	Dusp14	5.23743e-103	3.50111	0.591	0.099	1.13725e-98	7
ENSMUSG00000001663	Gstt1	8.45504e-103	3.60252	0.462	0.056	1.83593e-98	7
ENSMUSG00000067795	4930444P10Rik	2.96159e-102	5.65498	0.177	0.005	6.43079e-98	7
ENSMUSG00000029431	B3gnt4	4.13299e-102	4.45504	0.28	0.018	8.97438e-98	7
ENSMUSG000000468761	Atxn1	6.28318e-102	3.28452	0.527	0.074	1.36433e-97	7
ENSMUSG00000035769	Xylb	7.40378e-102	4.62327	0.22	0.01	1.60766e-97	7
ENSMUSG000000401812	Fmo1	1.37576e-101	3.00711	0.704	0.142	2.98732e-97	7
ENSMUSG000000257843	Clec3b	2.91045e-101	2.82568	0.769	0.176	6.31976e-97	7
ENSMUSG00000019039	Dalrd3	5.52404e-100	2.98956	0.812	0.224	1.19949e-95	7
ENSMUSG00000035245	Eogt	1.12942e-99	4.91024	0.188	0.006	2.45242e-95	7
ENSMUSG00000086075		1.45716e-99	4.21812	0.306	0.023	3.16409e-95	7
ENSMUSG00000048078	Tenm4	2.37842e-99	3.43788	0.435	0.05	5.16449e-95	7
ENSMUSG00000026888	Grb14	4.36638e-99	4.03831	0.312	0.024	9.48116e-95	7
ENSMUSG00000019590	Cyb561	6.52073e-99	5.80182	0.145	0.003	1.41591e-94	7
ENSMUSG00000042842	Serpinb6b	6.83065e-99	5.75452	0.145	0.003	1.48321e-94	7
ENSMUSG00000046991	Wdr27	1.55755e-98	3.70695	0.532	0.082	3.38205e-94	7
ENSMUSG00000001827	Folr1	1.76474e-98	7.07002	0.177	0.006	3.83196e-94	7
ENSMUSG00000070532	Ccdc190	6.38237e-98	3.80931	0.317	0.025	1.38587e-93	7
ENSMUSG00000049382	Krt8	1.32277e-97	7.5531	0.134	0.002	2.87225e-93	7
ENSMUSG000001007891	Gm29508	4.65395e-97	3.87415	0.425	0.05	1.01056e-92	7
ENSMUSG00000048442	Smim5	2.15248e-96	6.10564	0.145	0.003	4.67389e-92	7
ENSMUSG00000030340	Scnn1a	2.4768e-96	5.09556	0.177	0.006	5.37812e-92	7
ENSMUSG00000046585	Cfap58	3.02867e-96	5.60607	0.145	0.003	6.57644e-92	7
ENSMUSG00000061298	Agbl4	3.1869e-96	4.92628	0.177	0.006	6.92004e-92	7
ENSMUSG00000085260	Med9os	4.61599e-96	4.3512	0.263	0.017	1.00232e-91	7
ENSMUSG000000317622	Mt2	7.6512e-96	3.35345	0.898	0.379	1.66138e-91	7
ENSMUSG00000024206	Rfx2	1.09206e-95	3.45634	0.425	0.05	2.3713e-91	7
ENSMUSG00000056458	Mok	2.38016e-95	3.12684	0.559	0.093	5.16827e-91	7
ENSMUSG00000092192	Dnaaf4	3.72028e-95	4.44476	0.231	0.012	8.07821e-91	7
ENSMUSG00000019842	Traf3ip2	8.93982e-95	5.04201	0.312	0.026	1.94119e-90	7
ENSMUSG00000021090	Lrrc9	1.12207e-94	3.97691	0.28	0.019	2.43646e-90	7
ENSMUSG00000085558		1.30227e-94	5.0824	0.177	0.006	2.82776e-90	7
ENSMUSG000000375941	Clba1	1.54434e-93	3.17147	0.543	0.087	3.35337e-89	7
ENSMUSG00000045031	Cetn4	2.12862e-93	4.05993	0.446	0.058	4.6221e-89	7
ENSMUSG00000028637	Ccdc30	2.74833e-93	2.98806	0.683	0.15	5.96772e-89	7
ENSMUSG00000041035	Dpcd	1.40453e-92	2.96894	0.898	0.346	3.04981e-88	7
ENSMUSG00000070883	Ccdc173	1.66306e-92	3.18726	0.586	0.105	3.61118e-88	7
ENSMUSG000000317652	Mt1	2.11371e-92	3.95469	0.935	0.515	4.58972e-88	7
ENSMUSG00000096054	Syne1	2.48513e-92	4.08209	0.457	0.062	5.3962e-88	7
ENSMUSG000001014381	Gm19412	3.27854e-92	3.10901	0.489	0.069	7.11902e-88	7
ENSMUSG00000086914		2.54314e-91	3.9934	0.263	0.018	5.52216e-87	7
ENSMUSG000000358053	Mlc1	7.15455e-91	2.58459	0.855	0.272	1.55354e-86	7
ENSMUSG00000038286	Bphl	1.60491e-90	3.09301	0.914	0.366	3.48491e-86	7
ENSMUSG00000004415	Col26a1	3.93136e-90	2.39245	0.425	0.051	8.53656e-86	7
ENSMUSG00000067780	Pi15	4.45816e-90	4.21246	0.172	0.006	9.68045e-86	7
ENSMUSG00000038903	Ccdc68	6.46882e-90	4.76688	0.226	0.013	1.40464e-85	7
ENSMUSG00000051736	Fam229b	8.81515e-90	3.22491	0.538	0.09	1.91412e-85	7
ENSMUSG00000050967	Creg2	2.63373e-89	4.56925	0.21	0.01	5.71889e-85	7
ENSMUSG00000042616	Oscp1	3.55539e-89	3.15394	0.747	0.211	7.72017e-85	7
ENSMUSG000000227471	St3gal6	3.60188e-89	3.14959	0.581	0.107	7.82112e-85	7
ENSMUSG000000257571	Hspa4l	5.16155e-89	3.28745	0.79	0.239	1.12078e-84	7
ENSMUSG00000037259	Dzank1	6.76217e-89	4.40041	0.237	0.014	1.46834e-84	7
ENSMUSG00000043398	Gpr135	3.2755e-88	4.21758	0.226	0.013	7.11242e-84	7
ENSMUSG000000452571	Morn2	4.39631e-88	2.80012	0.817	0.264	9.54615e-84	7
ENSMUSG00000025537	Phkg1	1.0668e-87	4.68473	0.199	0.009	2.31645e-83	7
ENSMUSG000000011751	Calm1	7.71537e-87	1.74746	1	0.998	1.67532e-82	7
ENSMUSG00000035637	Grhpr	1.01503e-86	2.72522	0.71	0.171	2.20403e-82	7
ENSMUSG000000606753	Plaat3	3.06585e-86	3.38036	0.532	0.093	6.65719e-82	7
ENSMUSG00000086881		3.77561e-86	5.04493	0.167	0.006	8.19836e-82	7
ENSMUSG000000314282	Zcchc18	6.0525e-86	2.36478	0.919	0.407	1.31424e-81	7
ENSMUSG00000047515	BC049715	9.18741e-85	3.47145	0.43	0.059	1.99495e-80	7
ENSMUSG000000331611	Atp1a1	1.26305e-84	2.20768	0.957	0.509	2.74258e-80	7
ENSMUSG000000320101	Usp2	1.46704e-84	3.10624	0.462	0.068	3.18553e-80	7
ENSMUSG000000262232	Itm2c	1.90868e-84	2.21395	0.989	0.55	4.14452e-80	7
ENSMUSG000000067822	Cnp	2.45862e-84	2.41191	0.86	0.299	5.33866e-80	7
ENSMUSG000000256662	Tmem47	5.94324e-84	2.51617	0.925	0.405	1.29052e-79	7
ENSMUSG00000097787	2700046G09Rik	6.97684e-84	3.50374	0.376	0.044	1.51495e-79	7
ENSMUSG00000041959	S100a10	2.26808e-83	2.63016	0.704	0.173	4.9249e-79	7
ENSMUSG00000050677	Ccdc96	4.31722e-83	3.64249	0.382	0.047	9.37442e-79	7
ENSMUSG00000040280	Ndufa4l2	5.30259e-83	4.41397	0.237	0.016	1.15141e-78	7
ENSMUSG00000044362	Ccdc89	6.35783e-83	4.20957	0.22	0.013	1.38054e-78	7
ENSMUSG00000022223	Sdr39u1	8.15586e-83	3.28885	0.387	0.047	1.77096e-78	7
ENSMUSG00000026495	Efcab2	1.62618e-82	2.85519	0.581	0.113	3.53108e-78	7
ENSMUSG00000086822	5330413P13Rik	2.33172e-82	5.26504	0.14	0.004	5.0631e-78	7
ENSMUSG000000188492	Wwc1	2.3486e-82	2.52872	0.704	0.173	5.09975e-78	7
ENSMUSG00000078439	Smim24	3.74096e-82	5.6968	0.134	0.003	8.12312e-78	7
ENSMUSG000000373481	Paqr7	4.68496e-82	3.07002	0.349	0.038	1.01729e-77	7
ENSMUSG00000024885	Aldh3b1	5.92066e-82	3.91802	0.253	0.019	1.28561e-77	7
ENSMUSG000000225052	Emp2	8.60646e-82	2.40376	0.667	0.148	1.86881e-77	7
ENSMUSG00000026090	Cracdl	1.03169e-81	5.15748	0.151	0.005	2.24021e-77	7
ENSMUSG00000002885	Adgre5	1.68069e-81	4.12705	0.21	0.012	3.64946e-77	7
ENSMUSG00000031502	Col4a1	4.73236e-81	1.4995	0.548	0.094	1.02758e-76	7
ENSMUSG000000365701	Fxyd1	1.49676e-80	3.31416	0.634	0.144	3.25006e-76	7
ENSMUSG00000050122	Vwa3b	2.71521e-80	5.08794	0.14	0.004	5.89581e-76	7
ENSMUSG00000069633	Pex11g	4.73928e-80	3.81545	0.301	0.029	1.02909e-75	7
ENSMUSG00000041138	Nme8	6.04277e-80	5.43925	0.134	0.004	1.31213e-75	7
ENSMUSG00000028367	Txn1	6.64024e-80	2.46982	1	0.973	1.44186e-75	7
ENSMUSG00000097801		7.04797e-80	4.65498	0.167	0.007	1.5304e-75	7
ENSMUSG00000048520	Fbxl13	7.47816e-80	5.23994	0.134	0.004	1.62381e-75	7
ENSMUSG00000031778	Cx3cl1	1.13966e-79	4.53951	0.177	0.008	2.47465e-75	7
ENSMUSG00000025420	Katnal2	1.19867e-79	3.13046	0.468	0.075	2.60279e-75	7
ENSMUSG00000023153	Tmem52	1.38231e-79	5.40987	0.129	0.003	3.00155e-75	7
ENSMUSG00000001039	B9d1	3.23933e-79	2.48783	0.914	0.463	7.03388e-75	7
ENSMUSG00000061086	Myl4	4.8102e-79	4.36352	0.323	0.034	1.04449e-74	7
ENSMUSG00000029463	Fam216a	6.37446e-79	2.96706	0.871	0.389	1.38415e-74	7
ENSMUSG00000051427	Ccdc157	1.29122e-78	3.44024	0.344	0.039	2.80376e-74	7
ENSMUSG000000242531	Dync2li1	1.36889e-78	2.68178	0.785	0.266	2.97241e-74	7
ENSMUSG00000020434	4921536K21Rik	2.17629e-78	5.07002	0.14	0.004	4.72559e-74	7
ENSMUSG00000029130	Rnf32	2.25521e-78	3.34398	0.398	0.054	4.89697e-74	7
ENSMUSG00000025257	Ribc1	5.90644e-78	3.74169	0.274	0.024	1.28252e-73	7
ENSMUSG000000307011	Plekhb1	7.01355e-78	3.53226	0.366	0.045	1.52292e-73	7
ENSMUSG00000074651	Mcidas	1.95395e-77	4.94129	0.177	0.009	4.24281e-73	7
ENSMUSG00000037971	1110032A03Rik	4.70376e-77	3.14268	0.71	0.216	1.02137e-72	7
ENSMUSG00000051022	Hs3st1	5.67838e-77	3.33884	0.349	0.041	1.233e-72	7
ENSMUSG00000024659	Anxa1	7.10302e-77	4.55642	0.199	0.012	1.54235e-72	7
ENSMUSG00000032220	Myo1e	7.38835e-77	2.79584	0.511	0.09	1.60431e-72	7
ENSMUSG00000024664	Fads3	1.55429e-76	3.48738	0.306	0.031	3.37498e-72	7
ENSMUSG00000023064	Sncg	2.09613e-76	5.16428	0.231	0.017	4.55153e-72	7
ENSMUSG00000049488	Tmem67	3.39142e-76	3.09859	0.414	0.06	7.36414e-72	7
ENSMUSG000000199821	Myb	3.79276e-76	3.93509	0.462	0.079	8.23561e-72	7
ENSMUSG00000042050	Dync2i1	3.86286e-76	2.76039	0.634	0.152	8.38781e-72	7
ENSMUSG00000033207	Mamdc2	5.51623e-76	3.84054	0.253	0.02	1.19779e-71	7
ENSMUSG00000104301	Wdr49	6.47625e-76	4.65498	0.161	0.007	1.40625e-71	7
ENSMUSG000000262031	Dnajb2	1.02247e-75	2.6254	0.613	0.138	2.22019e-71	7
ENSMUSG000000230921	Fhl1	1.03778e-75	2.8264	0.613	0.14	2.25343e-71	7
ENSMUSG00000038235	F11r	1.2821e-75	4.81252	0.145	0.005	2.78396e-71	7
ENSMUSG000000049023	Slc25a18	1.3713e-75	2.56082	0.715	0.201	2.97764e-71	7
ENSMUSG00000120999		1.86864e-75	3.14269	0.398	0.055	4.05756e-71	7
ENSMUSG00000108398	Gm30191	2.69788e-75	5.72537	0.108	0.002	5.85818e-71	7
ENSMUSG00000066058	Cldn19	8.92047e-75	5.49148	0.118	0.003	1.93699e-70	7
ENSMUSG000000370312	Tspan15	1.26841e-74	2.32156	0.72	0.189	2.75422e-70	7
ENSMUSG00000008028	1700008O03Rik	1.28411e-74	4.69346	0.167	0.008	2.78831e-70	7
ENSMUSG000000346861	Prr7	1.50674e-74	2.31847	0.844	0.317	3.27174e-70	7
ENSMUSG00000075273	Ttc30b	2.79304e-74	3.29151	0.366	0.047	6.06482e-70	7
ENSMUSG00000022438	Parvb	3.54118e-74	3.97426	0.242	0.019	7.68933e-70	7
ENSMUSG000000343532	Ramp1	5.98802e-74	2.23807	0.898	0.417	1.30024e-69	7
ENSMUSG000000220131	Dnajc15	6.10951e-74	2.43016	0.952	0.521	1.32662e-69	7
ENSMUSG00000033880	Lgals3bp	7.45917e-74	4.44853	0.177	0.009	1.61968e-69	7
ENSMUSG000000148462	Tppp3	8.42237e-74	3.57014	0.774	0.288	1.82883e-69	7
ENSMUSG00000042210	Abhd14a	8.80848e-74	2.58609	0.871	0.365	1.91267e-69	7
ENSMUSG00000022763	Aifm3	1.07821e-73	3.29481	0.317	0.035	2.34122e-69	7
ENSMUSG00000057729	Prtn3	1.19174e-73	4.02111	0.237	0.018	2.58775e-69	7
ENSMUSG00000052188		1.48329e-73	2.93958	0.478	0.084	3.22082e-69	7
ENSMUSG00000076434	Wfdc3	2.61902e-73	5.05091	0.129	0.004	5.68694e-69	7
ENSMUSG00000090173	Fbxw10	2.61902e-73	5.05091	0.129	0.004	5.68694e-69	7
ENSMUSG000000224531	Naga	2.84156e-73	2.71965	0.548	0.11	6.17017e-69	7
ENSMUSG00000020462	Cfap36	5.44412e-73	2.82026	0.898	0.478	1.18214e-68	7
ENSMUSG00000020029	Nudt4	8.009e-73	2.36366	0.935	0.531	1.73907e-68	7
ENSMUSG000000565011	Cebpb	8.35332e-73	2.25905	0.634	0.148	1.81384e-68	7
ENSMUSG00000024352	Spata24	1.13475e-72	3.81638	0.489	0.095	2.464e-68	7
ENSMUSG000000409361	Ulk4	2.2579e-72	3.40793	0.462	0.082	4.90281e-68	7
ENSMUSG000000311561	Slc35a2	2.28919e-72	2.54305	0.694	0.192	4.97075e-68	7
ENSMUSG000000000581	Cav2	9.86126e-72	4.15166	0.285	0.029	2.14127e-67	7
ENSMUSG000000385641	Ift172	1.08301e-71	2.96728	0.484	0.088	2.35165e-67	7
ENSMUSG00000097303	3110083C13Rik	1.67451e-71	4.91802	0.14	0.005	3.63603e-67	7
ENSMUSG00000027907	S100a11	2.26243e-71	2.14369	0.715	0.2	4.91264e-67	7
ENSMUSG00000040564	Apoc1	2.32061e-71	4.12211	0.22	0.016	5.03896e-67	7
ENSMUSG00000036278	Macrod1	1.00018e-70	3.52723	0.312	0.035	2.1718e-66	7
ENSMUSG00000071202	Ccdc78	2.48318e-70	4.65498	0.172	0.009	5.39197e-66	7
ENSMUSG00000106887		4.97617e-70	4.15248	0.183	0.011	1.08052e-65	7
ENSMUSG000000529112	Lamb2	8.57713e-70	2.60567	0.548	0.115	1.86244e-65	7
ENSMUSG00000041949	Tango6	1.03663e-69	3.97497	0.285	0.03	2.25094e-65	7
ENSMUSG00000021234	Fam161b	1.29385e-69	3.56901	0.263	0.025	2.80947e-65	7
ENSMUSG000000615332	Cep128	2.90948e-69	3.32718	0.43	0.073	6.31765e-65	7
ENSMUSG000000267301	Pter	3.12242e-69	3.05039	0.473	0.087	6.78002e-65	7
ENSMUSG00000039706	Ldb2	4.31735e-69	4.17499	0.183	0.011	9.37469e-65	7
ENSMUSG000000024751	Abhd3	1.52172e-68	2.85852	0.387	0.056	3.30427e-64	7
ENSMUSG000000630181		1.78448e-68	3.46025	0.425	0.073	3.87481e-64	7
ENSMUSG00000034275	Igsf9b	3.01672e-68	3.00838	0.349	0.046	6.55051e-64	7
ENSMUSG000001186691	Arvcf	3.55919e-68	2.91278	0.425	0.07	7.72843e-64	7
ENSMUSG00000073433	Arhgdig	3.64785e-68	4.45301	0.419	0.073	7.92095e-64	7
ENSMUSG00000040147	Maob	4.02409e-68	4.48506	0.156	0.007	8.7379e-64	7
ENSMUSG00000097717	1700066J03Rik	4.37243e-68	4.55545	0.145	0.006	9.4943e-64	7
ENSMUSG00000008730	Hipk1	8.1582e-68	2.98848	0.704	0.238	1.77147e-63	7
ENSMUSG00000042523	Dnal1	1.08687e-67	3.17978	0.366	0.052	2.36004e-63	7
ENSMUSG00000040612	Ildr2	1.39315e-67	3.21138	0.349	0.047	3.02508e-63	7
ENSMUSG000000306881	Stard10	1.46123e-67	2.8603	0.403	0.063	3.17291e-63	7
ENSMUSG00000045102	Poln	3.22082e-67	5.03049	0.156	0.008	6.9937e-63	7
ENSMUSG00000027712	Anxa5	4.75993e-67	2.22685	0.489	0.091	1.03357e-62	7
ENSMUSG000000225652	Plec	5.11817e-67	2.3177	0.688	0.195	1.11136e-62	7
ENSMUSG000000143291	Bicc1	5.88511e-67	2.40759	0.527	0.106	1.27789e-62	7
ENSMUSG00000024011	Pi16	1.98671e-66	5.14041	0.118	0.004	4.31394e-62	7
ENSMUSG00000020473	Aebp1	2.89524e-66	2.84763	0.301	0.035	6.28672e-62	7
ENSMUSG000000426132	Pbxip1	3.60593e-66	2.89223	0.516	0.109	7.82991e-62	7
ENSMUSG00000024667	Tmem216	4.85744e-66	2.27377	0.677	0.192	1.05474e-61	7
ENSMUSG00000004044	Cavin1	4.93777e-66	3.72087	0.22	0.018	1.07219e-61	7
ENSMUSG00000051497	Kcnj16	5.57216e-66	4.12774	0.172	0.01	1.20994e-61	7
ENSMUSG00000059482	Cfap418	6.02703e-66	2.37954	0.763	0.275	1.30871e-61	7
ENSMUSG00000043631	Ecm2	2.46406e-65	3.1656	0.333	0.044	5.35046e-61	7
ENSMUSG000000609242	Csmd1	4.5587e-65	2.46503	0.522	0.108	9.89875e-61	7
ENSMUSG000000286471	Mycbp	1.48512e-64	2.95263	0.575	0.146	3.22479e-60	7
ENSMUSG00000037890	Wdr19	1.74438e-64	3.19751	0.312	0.039	3.78775e-60	7
ENSMUSG000000345732	Ptpn13	2.1697e-64	2.77666	0.419	0.071	4.71128e-60	7
ENSMUSG000000201751	Rab36	6.55306e-64	2.56822	0.495	0.1	1.42293e-59	7
ENSMUSG000000263853	Dbi	8.66609e-64	1.64074	1	0.975	1.88176e-59	7
ENSMUSG00000014075	Dynlt2b	1.27529e-63	2.69935	0.796	0.341	2.76916e-59	7
ENSMUSG00000031347	Cetn2	1.30777e-63	2.47568	0.919	0.564	2.8397e-59	7
ENSMUSG000000590131	Sh2d3c	2.7417e-63	3.0778	0.301	0.036	5.95333e-59	7
ENSMUSG00000030271	Ogg1	3.08458e-63	3.00984	0.505	0.112	6.69785e-59	7
ENSMUSG000000198722	Smpdl3a	4.39868e-63	2.0494	0.806	0.297	9.5513e-59	7
ENSMUSG00000028845	Tekt2	6.25917e-63	3.55922	0.237	0.022	1.35912e-58	7
ENSMUSG00000022580	Rhpn1	6.30556e-63	2.97584	0.36	0.054	1.36919e-58	7
ENSMUSG00000121164		7.60058e-63	5.08794	0.118	0.004	1.65039e-58	7
ENSMUSG00000034591	Slc41a2	8.45657e-63	4.91802	0.118	0.004	1.83626e-58	7
ENSMUSG00000038637	Lrrc56	1.00008e-62	3.23748	0.312	0.04	2.17157e-58	7
ENSMUSG000000615762	Dpp6	1.01425e-62	2.52836	0.629	0.169	2.20235e-58	7
ENSMUSG000000852551		1.39785e-62	2.92843	0.452	0.087	3.0353e-58	7
ENSMUSG00000037541	Shank2	1.46474e-62	3.7356	0.215	0.018	3.18054e-58	7
ENSMUSG00000042073	Abhd14b	3.1631e-62	3.70875	0.204	0.016	6.86835e-58	7
ENSMUSG00000105867	Gm42517	3.7637e-62	4.36125	0.151	0.008	8.17251e-58	7
ENSMUSG00000024661	Fth1	8.78656e-62	0.817129	1	1	1.90791e-57	7
ENSMUSG000000266301	Batf3	1.02316e-61	3.16956	0.323	0.044	2.22169e-57	7
ENSMUSG00000108175		1.04004e-61	4.56187	0.14	0.007	2.25835e-57	7
ENSMUSG00000083472		1.05754e-61	4.16956	0.167	0.01	2.29633e-57	7
ENSMUSG00000096883	Shisa8	1.39009e-61	4.65498	0.29	0.036	3.01845e-57	7
ENSMUSG00000095304	Plac9	1.51895e-61	3.2694	0.312	0.041	3.29824e-57	7
ENSMUSG00000025196	Cpn1	1.98284e-61	5.60918	0.108	0.003	4.30554e-57	7
ENSMUSG00000021097	Clmn	2.91381e-61	3.83007	0.172	0.011	6.32704e-57	7
ENSMUSG000000225251	Plaat1	4.09864e-61	3.13561	0.344	0.051	8.89978e-57	7
ENSMUSG000000439641	Orai3	5.83115e-61	2.75648	0.392	0.065	1.26618e-56	7
ENSMUSG000000538981	Ech1	7.88561e-61	1.76424	0.93	0.536	1.71228e-56	7
ENSMUSG00000039234	Sec24d	1.06475e-60	3.38538	0.29	0.036	2.312e-56	7
ENSMUSG000000691701	Adgrv1	1.61263e-60	3.0056	0.328	0.046	3.50167e-56	7
ENSMUSG00000001105	Ift20	2.21857e-60	2.65628	0.866	0.472	4.8174e-56	7
ENSMUSG00000036225	Kctd1	2.60943e-60	3.02743	0.355	0.054	5.66612e-56	7
ENSMUSG00000040794	C1qtnf4	5.078e-60	2.99832	0.446	0.089	1.10264e-55	7
ENSMUSG00000013822	Elof1	5.1915e-60	2.9147	0.968	0.764	1.12728e-55	7
ENSMUSG00000113031		8.77937e-60	3.25809	0.328	0.047	1.90635e-55	7
ENSMUSG000000509531	Gja1	1.19314e-59	2.30198	0.72	0.245	2.59079e-55	7
ENSMUSG000000389171	3930402G23Rik	1.62083e-59	3.25643	0.328	0.047	3.51946e-55	7
ENSMUSG00000025466	Fuom	1.83547e-59	3.49386	0.581	0.168	3.98553e-55	7
ENSMUSG000000440801	S100a1	2.13301e-59	2.32989	0.548	0.132	4.63161e-55	7
ENSMUSG00000031644	Nek1	2.725e-59	2.85045	0.554	0.144	5.91707e-55	7
ENSMUSG000000717531	Cdr1os	4.00505e-59	2.70549	0.419	0.077	8.69656e-55	7
ENSMUSG000000330592	Pygb	4.50758e-59	2.20145	0.683	0.212	9.78777e-55	7
ENSMUSG00000030554	Synm	4.57592e-59	4.03349	0.172	0.012	9.93616e-55	7
ENSMUSG00000040605	Bace2	5.33075e-59	3.34643	0.269	0.031	1.15752e-54	7
ENSMUSG00000109284	B230311B06Rik	6.62201e-59	3.53493	0.339	0.052	1.4379e-54	7
ENSMUSG000000481481	Nwd1	1.1971e-58	2.90175	0.376	0.063	2.59938e-54	7
ENSMUSG00000008822	Acyp1	1.2613e-58	3.32363	0.72	0.283	2.73879e-54	7
ENSMUSG000000342011	Gas2l1	2.21157e-58	2.81405	0.376	0.063	4.80221e-54	7
ENSMUSG00000005983	1700037C18Rik	2.25645e-58	3.1993	0.301	0.04	4.89966e-54	7
ENSMUSG00000100211	1700064M15Rik	2.61508e-58	3.87071	0.177	0.013	5.67839e-54	7
ENSMUSG000000427342	Ttc9	1.76416e-57	2.64055	0.532	0.133	3.8307e-53	7
ENSMUSG00000042293	Gm5617	3.07129e-57	3.12795	0.72	0.282	6.669e-53	7
ENSMUSG00000031174	Rpgr	4.18203e-57	2.37137	0.543	0.134	9.08086e-53	7
ENSMUSG00000021993	Mipep	4.98843e-57	2.59457	0.522	0.125	1.08319e-52	7
ENSMUSG00000112278		5.37515e-57	2.56551	0.597	0.169	1.16716e-52	7
ENSMUSG000000202631	Appl2	5.44428e-57	2.29795	0.624	0.181	1.18217e-52	7
ENSMUSG00000105021		5.58333e-57	4.78623	0.113	0.004	1.21236e-52	7
ENSMUSG00000045238		7.04765e-57	4.22968	0.156	0.01	1.53033e-52	7
ENSMUSG00000014232	Cluap1	7.87372e-57	2.37904	0.624	0.184	1.7097e-52	7
ENSMUSG000000165262	Dyrk3	8.3457e-57	2.87071	0.462	0.101	1.81219e-52	7
ENSMUSG00000020319	Wdpcp	9.24459e-57	2.57429	0.457	0.095	2.00737e-52	7
ENSMUSG000000400401	Ift88	1.66157e-56	2.78493	0.43	0.086	3.60794e-52	7
ENSMUSG00000025857	Dnaaf5	2.04071e-56	3.07002	0.285	0.037	4.4312e-52	7
ENSMUSG000000029852	Apoe	3.15953e-56	1.39174	0.984	0.78	6.86061e-52	7
ENSMUSG00000039199	Zdhhc1	5.02304e-56	2.70526	0.484	0.111	1.0907e-51	7
ENSMUSG00000097924		7.62471e-56	3.02337	0.306	0.043	1.65563e-51	7
ENSMUSG00000097494	4933406C10Rik	8.41668e-56	3.57903	0.194	0.016	1.8276e-51	7
ENSMUSG000000318601	Pbx4	8.73881e-56	2.73333	0.667	0.236	1.89754e-51	7
ENSMUSG000000352061	Sppl2b	1.11592e-55	2.21834	0.613	0.174	2.42311e-51	7
ENSMUSG000000523972	Ezr	1.25879e-55	1.72038	0.925	0.524	2.73333e-51	7
ENSMUSG000000272071	Galk2	1.29665e-54	2.32813	0.5	0.116	2.81555e-50	7
ENSMUSG00000051029	Serpinb1b	2.01844e-54	4.25905	0.156	0.01	4.38283e-50	7
ENSMUSG00000030086	Chchd6	2.18743e-54	2.20319	0.866	0.508	4.74978e-50	7
ENSMUSG00000022993	Tex49	2.58273e-54	4.65498	0.129	0.007	5.60813e-50	7
ENSMUSG000000258561	Pdgfa	5.77282e-54	2.28641	0.489	0.113	1.25351e-49	7
ENSMUSG000000363561	Csgalnact1	6.11719e-54	3.84763	0.172	0.013	1.32829e-49	7
ENSMUSG00000066643	Wdr35	7.06192e-54	2.60551	0.575	0.167	1.53342e-49	7
ENSMUSG00000054383	Pnma1	1.18603e-53	4.0867	0.145	0.009	2.57534e-49	7
ENSMUSG000000552542	Ntrk2	1.22105e-53	2.04152	0.892	0.496	2.65138e-49	7
ENSMUSG00000026676	Ccdc3	1.32291e-53	4.02111	0.145	0.009	2.87257e-49	7
ENSMUSG00000116097	Gm36738	1.69577e-53	4.11184	0.156	0.011	3.68219e-49	7
ENSMUSG000000250833	Afap1l2	1.95971e-53	2.54192	0.387	0.071	4.25532e-49	7
ENSMUSG00000046818	Ddit4l	3.187e-53	3.14041	0.274	0.036	6.92026e-49	7
ENSMUSG00000036641	Ccdc148	3.3823e-53	2.81234	0.333	0.054	7.34433e-49	7
ENSMUSG00000028063	Lmna	3.56406e-53	2.29808	0.548	0.144	7.73901e-49	7
ENSMUSG00000003762	Coq8b	1.04202e-52	2.33033	0.462	0.102	2.26265e-48	7
ENSMUSG000000265472	Tagln2	1.06383e-52	2.29882	0.747	0.306	2.31001e-48	7
ENSMUSG00000035694	Caps2	1.26741e-52	4.52945	0.113	0.005	2.75206e-48	7
ENSMUSG000000230671	Cdkn1a	1.71853e-52	2.57267	0.489	0.121	3.73161e-48	7
ENSMUSG000000210032	Galc	3.74782e-52	2.15883	0.548	0.144	8.13801e-48	7
ENSMUSG000000422131	Zfand4	3.94138e-52	2.60112	0.392	0.076	8.55831e-48	7
ENSMUSG00000063714		4.66844e-52	1.9783	0.747	0.279	1.01371e-47	7
ENSMUSG00000020098	Pcbd1	4.67126e-52	2.63654	0.457	0.103	1.01432e-47	7
ENSMUSG00000025092	Hspa12a	7.42107e-52	3.40344	0.199	0.019	1.61141e-47	7
ENSMUSG00000025875	Tspan17	7.73848e-52	3.01008	0.263	0.034	1.68033e-47	7
ENSMUSG000000080353	Mid1ip1	7.94911e-52	2.13577	0.715	0.268	1.72607e-47	7
ENSMUSG00000054146	Krt15	8.28214e-52	4.88325	0.102	0.004	1.79838e-47	7
ENSMUSG000000685231	Gng5	1.25618e-51	0.81297	1	0.994	2.72767e-47	7
ENSMUSG00000070044	Fam149a	2.30708e-51	2.62104	0.371	0.068	5.00959e-47	7
ENSMUSG000000208231	Sec14l1	8.73594e-51	2.1667	0.661	0.229	1.89692e-46	7
ENSMUSG000000326091	Klhdc8b	9.47212e-51	2.73215	0.376	0.071	2.05678e-46	7
ENSMUSG000000273781	Nphp1	1.06449e-50	2.36566	0.57	0.168	2.31144e-46	7
ENSMUSG000000221361	Dnajc3	1.09963e-50	1.95376	0.806	0.42	2.38773e-46	7
ENSMUSG00000021185	Dglucy	1.12871e-50	4.27647	0.134	0.008	2.45089e-46	7
ENSMUSG00000020638	Cmpk2	1.23145e-50	3.25643	0.215	0.023	2.67398e-46	7
ENSMUSG00000068686	Cd59b	1.53752e-50	4.07002	0.134	0.008	3.33858e-46	7
ENSMUSG00000034292	Traf3ip1	2.08445e-50	2.74809	0.403	0.084	4.52618e-46	7
ENSMUSG00000032060	Cryab	2.23276e-50	2.99149	0.371	0.071	4.84822e-46	7
ENSMUSG000000193701	Calm3	2.49851e-50	1.19715	1	0.977	5.42526e-46	7
ENSMUSG000000225771	Ly6h	3.45073e-50	2.30118	0.801	0.348	7.49291e-46	7
ENSMUSG000000281952	Ccn1	3.80385e-50	1.86267	0.86	0.44	8.25969e-46	7
ENSMUSG00000039715	Dync2i2	5.4083e-50	2.24173	0.613	0.2	1.17436e-45	7
ENSMUSG00000026259	Ngef	7.12369e-50	2.8741	0.269	0.037	1.54684e-45	7
ENSMUSG000000198561	Fam184a	7.22411e-50	2.14469	0.548	0.151	1.56864e-45	7
ENSMUSG000000302762	Ttll3	7.91518e-50	2.74124	0.382	0.075	1.7187e-45	7
ENSMUSG000000289981	Tomm7	1.19985e-49	1.13712	1	0.973	2.60536e-45	7
ENSMUSG00000043487	Acot6	1.20664e-49	3.62697	0.204	0.021	2.6201e-45	7
ENSMUSG00000028088	Fmo5	1.72725e-49	4.19555	0.124	0.007	3.75056e-45	7
ENSMUSG00000035919	Bbs9	2.40114e-49	2.88086	0.306	0.049	5.21383e-45	7
ENSMUSG00000029703	Lrwd1	2.40471e-49	2.80699	0.538	0.16	5.2216e-45	7
ENSMUSG000000290071	Agtrap	5.25813e-49	2.49271	0.376	0.073	1.14175e-44	7
ENSMUSG00000045326	Fndc7	7.08759e-49	4.65498	0.102	0.004	1.539e-44	7
ENSMUSG00000036832	Lpar3	9.05409e-49	4.52945	0.108	0.005	1.966e-44	7
ENSMUSG00000044475	Ascc1	1.12074e-48	3.58176	0.559	0.182	2.43358e-44	7
ENSMUSG00000110165	Btf3-ps18	1.12855e-48	3.89825	0.145	0.01	2.45053e-44	7
ENSMUSG000000294011	Rilpl2	1.47773e-48	2.13701	0.591	0.184	3.20875e-44	7
ENSMUSG000000700032	Ssbp4	1.5079e-48	2.16041	0.882	0.495	3.27426e-44	7
ENSMUSG000000266282	Atf3	1.64115e-48	2.49554	0.608	0.203	3.5636e-44	7
ENSMUSG00000034795	Ccdc122	1.75898e-48	3.01849	0.258	0.035	3.81944e-44	7
ENSMUSG00000007867	Ift43	1.96961e-48	2.35593	0.823	0.455	4.2768e-44	7
ENSMUSG00000029136	Rbks	1.98836e-48	3.80699	0.172	0.015	4.31752e-44	7
ENSMUSG00000035640	Cbarp	2.11131e-48	2.95984	0.28	0.041	4.58451e-44	7
ENSMUSG00000021259	Cyp46a1	4.05586e-48	4.10749	0.129	0.008	8.80689e-44	7
ENSMUSG00000020828	Pld2	4.5157e-48	2.75412	0.29	0.045	9.8054e-44	7
ENSMUSG00000016918	Sulf1	6.15152e-48	5.0824	0.113	0.006	1.33574e-43	7
ENSMUSG00000022701	Ccdc191	6.17078e-48	2.43061	0.414	0.09	1.33992e-43	7
ENSMUSG00000028173	Wls	6.28729e-48	2.66702	0.597	0.188	1.36522e-43	7
ENSMUSG000000323481	Gsta4	6.57053e-48	1.5759	0.892	0.531	1.42673e-43	7
ENSMUSG000000217921	Prxl2a	9.03794e-48	1.75778	0.849	0.474	1.9625e-43	7
ENSMUSG00000073599	Ecscr	1.11575e-47	4.16956	0.113	0.006	2.42275e-43	7
ENSMUSG000000376242	Kcnk2	1.16821e-47	2.09372	0.602	0.187	2.53665e-43	7
ENSMUSG00000051811	Cox6b2	1.62097e-47	3.83096	0.344	0.067	3.51978e-43	7
ENSMUSG000000042073	Psap	1.73753e-47	1.4288	0.946	0.643	3.77287e-43	7
ENSMUSG00000015085	Entpd2	2.51214e-47	3.33653	0.258	0.036	5.45486e-43	7
ENSMUSG00000068758	Il3ra	4.06121e-47	4.03607	0.134	0.009	8.81852e-43	7
ENSMUSG000000265101	Trp53bp2	7.33625e-47	2.09988	0.597	0.187	1.59299e-42	7
ENSMUSG000000285761	Ift74	8.68733e-47	1.85584	0.866	0.529	1.88637e-42	7
ENSMUSG00000121012		1.30434e-46	4.32056	0.113	0.006	2.83224e-42	7
ENSMUSG00000022428	Cby1	1.31842e-46	2.30632	0.866	0.542	2.86282e-42	7
ENSMUSG00000029469	Ift81	1.39788e-46	2.31238	0.656	0.256	3.03535e-42	7
ENSMUSG000000211823	Ccdc88c	1.79196e-46	2.43935	0.403	0.087	3.89105e-42	7
ENSMUSG00000013150	Gfod2	2.23e-46	1.90351	0.575	0.172	4.84221e-42	7
ENSMUSG000000278582	Tspan2	2.28832e-46	2.7228	0.349	0.067	4.96886e-42	7
ENSMUSG00000019852	Arfgef3	2.32264e-46	3.928	0.14	0.01	5.04339e-42	7
ENSMUSG000000272101	Meis2	2.70063e-46	2.80699	0.226	0.028	5.86416e-42	7
ENSMUSG00000117725		2.73486e-46	2.30338	0.522	0.147	5.93848e-42	7
ENSMUSG00000120083		2.7525e-46	3.71818	0.161	0.014	5.97677e-42	7
ENSMUSG00000036752	Tubb4b	3.22312e-46	2.323	0.989	0.93	6.99868e-42	7
ENSMUSG00000086714	0610009E02Rik	4.47364e-46	3.29041	0.199	0.022	9.71406e-42	7
ENSMUSG000000017631	Tspan33	5.21785e-46	2.20114	0.419	0.093	1.133e-41	7
ENSMUSG00000030034	Ino80b	5.4539e-46	1.84998	0.785	0.379	1.18426e-41	7
ENSMUSG00000029119	Man2b2	1.07355e-45	3.28152	0.204	0.023	2.33111e-41	7
ENSMUSG00000049281	Scn3b	1.15474e-45	3.13498	0.237	0.031	2.50741e-41	7
ENSMUSG00000033355	Rtp4	1.67699e-45	4.16022	0.113	0.006	3.64142e-41	7
ENSMUSG000000177542	Pltp	2.19399e-45	2.07975	0.817	0.397	4.76404e-41	7
ENSMUSG000000241691	Ift140	3.57568e-45	2.40376	0.398	0.087	7.76423e-41	7
ENSMUSG000000210711	Trim9	4.67536e-45	2.4828	0.301	0.051	1.01521e-40	7
ENSMUSG000000149072	Naf1	5.31674e-45	1.75069	0.672	0.24	1.15448e-40	7
ENSMUSG000000246541	Asrgl1	7.24696e-45	1.75979	0.763	0.328	1.5736e-40	7
ENSMUSG000000220181	Rgcc	1.13412e-44	1.94603	0.452	0.109	2.46263e-40	7
ENSMUSG00000043065	Spice1	1.13603e-44	2.262	0.43	0.101	2.46678e-40	7
ENSMUSG000000029681	Med25	1.14594e-44	1.57276	0.833	0.463	2.48829e-40	7
ENSMUSG00000121100		1.21737e-44	3.87257	0.129	0.009	2.64339e-40	7
ENSMUSG00000085776	5430402O13Rik	1.44354e-44	3.60918	0.156	0.013	3.13451e-40	7
ENSMUSG000000199712	Cep290	1.51535e-44	2.13693	0.618	0.214	3.29043e-40	7
ENSMUSG00000006360	Crip1	1.92152e-44	2.84561	0.57	0.192	4.1724e-40	7
ENSMUSG000000344012	Spata6	2.05828e-44	2.17248	0.516	0.146	4.46934e-40	7
ENSMUSG000000474462	Arl4a	3.27065e-44	1.34357	0.941	0.638	7.10188e-40	7
ENSMUSG00000002031	Ift46	4.01235e-44	2.04391	0.694	0.303	8.71242e-40	7
ENSMUSG00000031952	Chst5	4.53083e-44	4.23994	0.108	0.006	9.83825e-40	7
ENSMUSG00000035458	Tnni3	6.37413e-44	3.97691	0.124	0.008	1.38408e-39	7
ENSMUSG000001099461	Brd3os	7.24739e-44	2.47056	0.392	0.088	1.5737e-39	7
ENSMUSG00000024308	Tapbp	8.5686e-44	2.41106	0.344	0.067	1.86059e-39	7
ENSMUSG00000001025	S100a6	9.33911e-44	0.837846	0.398	0.088	2.0279e-39	7
ENSMUSG000000218841	Hacl1	1.26305e-43	2.39445	0.344	0.067	2.74259e-39	7
ENSMUSG00000052783	Grk4	1.44927e-43	3.41977	0.199	0.023	3.14694e-39	7
ENSMUSG00000102101	Zbtb11os1	1.725e-43	2.62005	0.376	0.083	3.74567e-39	7
ENSMUSG00000036834	Plch1	3.1888e-43	2.78051	0.269	0.042	6.92416e-39	7
ENSMUSG00000120696		4.37719e-43	3.91802	0.124	0.008	9.50463e-39	7
ENSMUSG000000399543	Stk32a	4.93984e-43	1.78092	0.559	0.163	1.07264e-38	7
ENSMUSG000000790373	Prnp	5.22472e-43	1.61257	0.796	0.375	1.1345e-38	7
ENSMUSG000000028042	Nudt14	8.50997e-43	2.50723	0.575	0.208	1.84785e-38	7
ENSMUSG00000027070	Lrp2	9.95469e-43	3.16754	0.215	0.028	2.16156e-38	7
ENSMUSG000000317342	Irx3	1.24243e-42	1.92294	0.522	0.149	2.69781e-38	7
ENSMUSG000000383053	Spats2l	1.57296e-42	1.87779	0.532	0.154	3.41552e-38	7
ENSMUSG000000320761	Cadm1	1.62446e-42	2.06293	0.581	0.199	3.52735e-38	7
ENSMUSG000000160282	Celsr1	1.92053e-42	2.22058	0.366	0.076	4.17024e-38	7
ENSMUSG00000052407	Ccdc171	2.57152e-42	2.92027	0.269	0.044	5.5838e-38	7
ENSMUSG00000025608	Podxl	3.00472e-42	3.27355	0.183	0.02	6.52445e-38	7
ENSMUSG00000053070	Cfap300	3.36953e-42	3.01638	0.215	0.028	7.31661e-38	7
ENSMUSG00000041736	Tspo	3.37283e-42	2.46438	0.489	0.144	7.32377e-38	7
ENSMUSG00000036292	Gramd1c	4.32117e-42	3.00154	0.226	0.031	9.38299e-38	7
ENSMUSG000000540912	1810037I17Rik	4.74315e-42	1.07213	0.995	0.871	1.02993e-37	7
ENSMUSG00000084786	Ubl5	5.01602e-42	0.865094	0.995	0.982	1.08918e-37	7
ENSMUSG00000026879	Gsn	5.06235e-42	2.27604	0.425	0.105	1.09924e-37	7
ENSMUSG00000029596	Sdsl	7.13041e-42	3.59085	0.151	0.013	1.5483e-37	7
ENSMUSG00000021747	Cfap20dc	7.67474e-42	3.04617	0.204	0.025	1.66649e-37	7
ENSMUSG000000240591	Clip4	8.44272e-42	2.51748	0.36	0.078	1.83325e-37	7
ENSMUSG000000393231	Igfbp2	8.72536e-42	2.01893	0.753	0.332	1.89463e-37	7
ENSMUSG00000084915		1.07401e-41	4.09108	0.113	0.007	2.33211e-37	7
ENSMUSG000000409981	Npnt	1.11582e-41	2.52172	0.285	0.049	2.42289e-37	7
ENSMUSG00000025245	Lztfl1	1.13535e-41	1.59528	0.806	0.436	2.46529e-37	7
ENSMUSG00000109587		1.14679e-41	4.02695	0.113	0.007	2.49013e-37	7
ENSMUSG000000726761	Tmem254	1.45266e-41	1.84917	0.699	0.291	3.15431e-37	7
ENSMUSG00000085012		1.45586e-41	4.22202	0.102	0.006	3.16125e-37	7
ENSMUSG000000246402	Psat1	1.57632e-41	1.66678	0.769	0.373	3.42281e-37	7
ENSMUSG00000120017		1.61667e-41	3.62851	0.14	0.012	3.51043e-37	7
ENSMUSG00000023960	Enpp5	1.62499e-41	2.35765	0.339	0.068	3.52849e-37	7
ENSMUSG00000014164	Klhl3	2.01682e-41	3.23508	0.183	0.02	4.37933e-37	7
ENSMUSG00000022802	Lmln	2.02414e-41	3.06043	0.226	0.032	4.39521e-37	7
ENSMUSG000000222721	Myo10	2.30815e-41	1.62655	0.624	0.211	5.01191e-37	7
ENSMUSG000000288511	Nudc	4.85439e-41	2.35986	0.957	0.857	1.05408e-36	7
ENSMUSG00000002190	Clgn	4.89829e-41	3.90775	0.129	0.01	1.06361e-36	7
ENSMUSG00000085251	Gm12326	5.91607e-41	4.65498	0.118	0.008	1.28461e-36	7
ENSMUSG00000039765	Cc2d2a	6.08133e-41	2.27585	0.387	0.089	1.3205e-36	7
ENSMUSG000000364112	9530077C05Rik	6.44292e-41	2.09917	0.446	0.115	1.39902e-36	7
ENSMUSG00000097416		6.92372e-41	2.81725	0.237	0.035	1.50342e-36	7
ENSMUSG000000243762	Epb41l4a	1.22329e-40	2.3042	0.392	0.093	2.65625e-36	7
ENSMUSG000000407951	Iqcc	1.36922e-40	2.21276	0.489	0.142	2.97312e-36	7
ENSMUSG00000085665		1.55864e-40	4.16956	0.102	0.006	3.38443e-36	7
ENSMUSG000000267981	Coq4	1.7723e-40	1.92663	0.522	0.156	3.84837e-36	7
ENSMUSG00000030590	Fam98c	1.89592e-40	2.40858	0.468	0.136	4.1168e-36	7
ENSMUSG000000153121	Gadd45b	1.98345e-40	2.17228	0.527	0.165	4.30686e-36	7
ENSMUSG00000026578	Ccdc181	2.05927e-40	2.58734	0.409	0.103	4.4715e-36	7
ENSMUSG000000971212	D130020L05Rik	2.24901e-40	2.37756	0.355	0.077	4.8835e-36	7
ENSMUSG000000379791	Ccdc92	2.61596e-40	2.54103	0.317	0.063	5.68029e-36	7
ENSMUSG00000037325	Bbs7	2.91919e-40	2.292	0.398	0.096	6.33873e-36	7
ENSMUSG00000020801	Med31	2.9693e-40	1.62189	0.796	0.43	6.44754e-36	7
ENSMUSG00000106951	5930430L01Rik	3.4291e-40	2.97048	0.204	0.026	7.44594e-36	7
ENSMUSG000000081671	Fbxw9	3.86736e-40	1.94268	0.597	0.213	8.39759e-36	7
ENSMUSG00000090101	Snhg9	4.58959e-40	1.92695	0.672	0.281	9.96583e-36	7
ENSMUSG00000040220	Gas8	5.34046e-40	1.87752	0.651	0.255	1.15963e-35	7
ENSMUSG00000037499	Nenf	6.27735e-40	1.19356	0.914	0.595	1.36306e-35	7
ENSMUSG000000210681	Nin	1.98135e-39	2.84952	0.457	0.138	4.30231e-35	7
ENSMUSG00000031111	Igsf1	2.11808e-39	3.86357	0.124	0.009	4.5992e-35	7
ENSMUSG00000045275	Lca5l	2.13699e-39	2.797	0.285	0.053	4.64025e-35	7
ENSMUSG00000060798	Intu	2.50897e-39	2.33305	0.328	0.067	5.44798e-35	7
ENSMUSG00000039958	Etfbkmt	2.5329e-39	2.89718	0.242	0.038	5.49994e-35	7
ENSMUSG00000035295	Wdr38	3.0576e-39	4.00291	0.108	0.007	6.63928e-35	7
ENSMUSG00000112627	4933412E12Rik	3.43101e-39	4.03049	0.113	0.008	7.45009e-35	7
ENSMUSG00000025468	Caly	3.54875e-39	5.3048	0.183	0.022	7.70576e-35	7
ENSMUSG000000734341	Wdr90	3.71976e-39	2.41537	0.419	0.112	8.07709e-35	7
ENSMUSG000000305381	Cib1	5.18744e-39	1.34416	0.86	0.45	1.1264e-34	7
ENSMUSG000000471931	Dync2h1	6.3688e-39	2.36268	0.565	0.211	1.38292e-34	7
ENSMUSG000000352851	Nat14	9.03993e-39	2.13666	0.409	0.102	1.96293e-34	7
ENSMUSG00000017286	Glod4	9.59675e-39	1.80087	0.801	0.481	2.08384e-34	7
ENSMUSG000000368802	Acaa2	1.25721e-38	1.63555	0.726	0.33	2.72991e-34	7
ENSMUSG000000472051	Dusp18	1.25747e-38	2.08456	0.484	0.144	2.73047e-34	7
ENSMUSG00000120969		1.31198e-38	3.26267	0.183	0.022	2.84884e-34	7
ENSMUSG00000032743	Katnip	1.63771e-38	2.12852	0.505	0.159	3.55612e-34	7
ENSMUSG00000029822	Osbpl3	2.17419e-38	2.71911	0.231	0.035	4.72103e-34	7
ENSMUSG00000044641	Pard6b	2.19492e-38	3.95984	0.108	0.007	4.76605e-34	7
ENSMUSG000000249092	Efemp2	2.52494e-38	2.05615	0.489	0.148	5.48265e-34	7
ENSMUSG00000027793	Ccna1	2.63182e-38	5.19236	0.398	0.113	5.71474e-34	7
ENSMUSG000000271601	Ccdc34	3.08555e-38	1.46741	0.952	0.792	6.69997e-34	7
ENSMUSG000000322581	Lca5	3.29794e-38	2.29107	0.473	0.142	7.16115e-34	7
ENSMUSG00000052848	C130026L21Rik	4.40127e-38	3.26504	0.151	0.015	9.55691e-34	7
ENSMUSG00000020085	Aifm2	4.50519e-38	3.41794	0.145	0.014	9.78256e-34	7
ENSMUSG00000062960	Kdr	5.38805e-38	4.83186	0.118	0.009	1.16996e-33	7
ENSMUSG00000069255	Dusp22	6.8202e-38	2.49811	0.312	0.064	1.48094e-33	7
ENSMUSG00000034707	Gns	7.6782e-38	1.98337	0.505	0.158	1.66724e-33	7
ENSMUSG00000090258	Churc1	7.75646e-38	1.58352	0.801	0.443	1.68424e-33	7
ENSMUSG000000278032	Wwtr1	7.87503e-38	1.71002	0.618	0.23	1.70998e-33	7
ENSMUSG000000277782	Ift80	8.3571e-38	2.12812	0.452	0.127	1.81466e-33	7
ENSMUSG000000200241	Cep83	1.00637e-37	2.05153	0.683	0.329	2.18522e-33	7
ENSMUSG00000054910	4931415C17Rik	1.01095e-37	3.37205	0.151	0.015	2.19517e-33	7
ENSMUSG00000054342	Kcnn4	1.33798e-37	4.00862	0.108	0.007	2.9053e-33	7
ENSMUSG000000318391	Hsbp1	1.81732e-37	1.16587	0.989	0.944	3.94614e-33	7
ENSMUSG00000032849	Abcc4	2.28959e-37	3.19201	0.177	0.022	4.97161e-33	7
ENSMUSG00000015337	Endog	2.9354e-37	2.35146	0.452	0.133	6.37392e-33	7
ENSMUSG00000022602	Arc	3.03969e-37	2.59732	0.339	0.076	6.60039e-33	7
ENSMUSG00000006611	Hfe	3.11796e-37	3.16144	0.172	0.02	6.77033e-33	7
ENSMUSG00000038776	Ephx1	3.52719e-37	3.11795	0.199	0.027	7.65894e-33	7
ENSMUSG000000262273	2810459M11Rik	3.84987e-37	1.90173	0.522	0.163	8.35961e-33	7
ENSMUSG00000007987	Ift22	4.42748e-37	1.56977	0.78	0.439	9.61383e-33	7
ENSMUSG000000221741	Dad1	4.71783e-37	0.817401	0.995	0.925	1.02443e-32	7
ENSMUSG00000036304	Zdhhc23	4.71946e-37	3.71911	0.118	0.009	1.02478e-32	7
ENSMUSG00000022024	Sugt1	6.10783e-37	1.53628	0.882	0.637	1.32625e-32	7
ENSMUSG000000738881	Ccl27a	6.62955e-37	1.73282	0.667	0.278	1.43954e-32	7
ENSMUSG000000274471	Cst3	9.13278e-37	1.01996	1	0.962	1.98309e-32	7
ENSMUSG00000034501	Pcnx4	1.10953e-36	2.05132	0.457	0.134	2.40923e-32	7
ENSMUSG00000054509	Parp4	1.25363e-36	3.00473	0.183	0.023	2.72213e-32	7
ENSMUSG00000027386	Fbln7	1.3814e-36	3.2995	0.161	0.018	2.99957e-32	7
ENSMUSG000000961411	Dnah7a	1.48094e-36	2.37865	0.36	0.086	3.21571e-32	7
ENSMUSG00000024905	Tesmin	1.74529e-36	3.86357	0.118	0.009	3.78972e-32	7
ENSMUSG00000036169	Sostdc1	1.76246e-36	3.94323	0.188	0.025	3.82701e-32	7
ENSMUSG00000050556	Kcnb1	1.84439e-36	2.85703	0.21	0.031	4.00492e-32	7
ENSMUSG00000022621	Rabl2	2.16088e-36	1.90045	0.548	0.192	4.69213e-32	7
ENSMUSG00000004961	Syt5	2.28107e-36	3.07002	0.242	0.041	4.95312e-32	7
ENSMUSG000000226653	Ccdc80	2.48656e-36	1.63982	0.516	0.156	5.39931e-32	7
ENSMUSG00000097055	Gm4419	2.83053e-36	3.0376	0.199	0.028	6.1462e-32	7
ENSMUSG000000225441	Eef2kmt	3.10894e-36	1.87697	0.538	0.186	6.75075e-32	7
ENSMUSG00000019943	Atp2b1	3.15938e-36	1.58027	0.86	0.579	6.86028e-32	7
ENSMUSG00000038178	Slc43a2	3.19767e-36	2.59237	0.263	0.048	6.94343e-32	7
ENSMUSG00000031155	Pim2	5.29401e-36	3.44987	0.156	0.017	1.14954e-31	7
ENSMUSG000000386682	Lpar1	6.57687e-36	1.88398	0.511	0.16	1.4281e-31	7
ENSMUSG00000071252	2210408I21Rik	7.05735e-36	2.45407	0.344	0.081	1.53243e-31	7
ENSMUSG000000330551	Ankrd54	7.27565e-36	2.50214	0.581	0.244	1.57984e-31	7
ENSMUSG00000022420	Dnal4	9.09258e-36	1.66643	0.715	0.343	1.97436e-31	7
ENSMUSG000000250081	Tctn3	1.01815e-35	2.51363	0.253	0.045	2.2108e-31	7
ENSMUSG000000323242	Tspan3	1.65825e-35	0.740111	1	0.957	3.60072e-31	7
ENSMUSG000000222702	Retreg1	1.90607e-35	2.9106	0.296	0.061	4.13884e-31	7
ENSMUSG000000339001	Map9	2.25626e-35	2.36488	0.392	0.105	4.89924e-31	7
ENSMUSG000000386951	Josd2	2.3637e-35	1.92027	0.645	0.29	5.13254e-31	7
ENSMUSG000000405491	Ckap5	2.36918e-35	1.34209	0.866	0.591	5.14444e-31	7
ENSMUSG00000054499	Dedd2	2.50557e-35	2.43454	0.269	0.051	5.4406e-31	7
ENSMUSG000000291662	Mapre3	2.83752e-35	1.86943	0.581	0.212	6.1614e-31	7
ENSMUSG00000000126	Wnt9a	3.03722e-35	4.02695	0.102	0.007	6.59502e-31	7
ENSMUSG000000708582	Gm1673	3.26709e-35	1.11403	0.978	0.912	7.09416e-31	7
ENSMUSG00000048450	Msx1	3.44486e-35	2.70294	0.21	0.032	7.48018e-31	7
ENSMUSG000000434152	Otud1	3.46132e-35	2.2011	0.452	0.135	7.51592e-31	7
ENSMUSG00000019139	Isyna1	3.59031e-35	1.98433	0.419	0.116	7.79599e-31	7
ENSMUSG00000023806	Rsph3b	3.65339e-35	3.07002	0.183	0.024	7.93297e-31	7
ENSMUSG000000005673	Sox9	3.68341e-35	1.21426	0.925	0.587	7.99816e-31	7
ENSMUSG000000382672	Slc22a23	3.81733e-35	2.17737	0.366	0.09	8.28895e-31	7
ENSMUSG00000020546	Stxbp4	4.46866e-35	1.99407	0.452	0.133	9.70324e-31	7
ENSMUSG000000118313	Evi5	4.53164e-35	1.4801	0.774	0.425	9.84001e-31	7
ENSMUSG000000212682	Meg3	4.94758e-35	2.46701	0.392	0.104	1.07432e-30	7
ENSMUSG00000038122	Tbc1d32	5.59205e-35	2.5262	0.317	0.071	1.21426e-30	7
ENSMUSG00000037610	Kcnmb2	5.65617e-35	3.5984	0.124	0.011	1.22818e-30	7
ENSMUSG000000259111	Adhfe1	6.12234e-35	3.53951	0.124	0.011	1.3294e-30	7
ENSMUSG00000073739	Gm16287	6.30213e-35	3.49744	0.124	0.011	1.36844e-30	7
ENSMUSG000000447861	Zfp36	8.23146e-35	1.67214	0.548	0.198	1.78738e-30	7
ENSMUSG000000219812	Cab39l	1.04715e-34	2.03627	0.543	0.195	2.27378e-30	7
ENSMUSG000000230941	Msrb2	1.21604e-34	2.18815	0.409	0.114	2.64051e-30	7
ENSMUSG00000034532	Fbxo16	1.30298e-34	2.31585	0.376	0.099	2.8293e-30	7
ENSMUSG00000073985		1.92054e-34	3.19555	0.167	0.021	4.17026e-30	7
ENSMUSG000000275231	Gnas	1.97624e-34	0.473763	1	1	4.29121e-30	7
ENSMUSG00000039004	Bmp6	2.30618e-34	2.46121	0.177	0.023	5.00764e-30	7
ENSMUSG00000008384	Sertad1	2.45829e-34	2.31768	0.285	0.058	5.33792e-30	7
ENSMUSG00000032265	Tent5a	2.51929e-34	2.366	0.269	0.052	5.47039e-30	7
ENSMUSG000000334882	Cryzl2	5.15312e-34	1.78567	0.527	0.182	1.11895e-29	7
ENSMUSG000000255791	Gaa	5.77082e-34	2.47259	0.387	0.106	1.25308e-29	7
ENSMUSG000000583881	Phtf1	6.11749e-34	2.3724	0.462	0.154	1.32835e-29	7
ENSMUSG000000213792	Id4	9.06321e-34	1.54003	0.78	0.401	1.96799e-29	7
ENSMUSG000000254691	Msx3	9.34312e-34	2.5941	0.231	0.04	2.02877e-29	7
ENSMUSG000000459542	Cavin2	1.1057e-33	2.23814	0.349	0.085	2.40091e-29	7
ENSMUSG000000487942	Cfap100	1.41303e-33	1.75309	0.489	0.155	3.06826e-29	7
ENSMUSG00000036006	Ripor2	1.59601e-33	3.62256	0.113	0.009	3.46558e-29	7
ENSMUSG00000022969	Il10rb	1.83389e-33	2.56187	0.21	0.033	3.98211e-29	7
ENSMUSG00000027860	Vangl1	1.9461e-33	2.49383	0.253	0.047	4.22575e-29	7
ENSMUSG00000116518		2.35553e-33	3.39195	0.129	0.013	5.11479e-29	7
ENSMUSG00000064284	Cdpf1	2.47544e-33	1.97691	0.392	0.106	5.37517e-29	7
ENSMUSG00000029790	Cep41	4.35275e-33	2.48641	0.376	0.103	9.45156e-29	7
ENSMUSG00000062590	Armc9	5.09741e-33	2.16466	0.312	0.07	1.10685e-28	7
ENSMUSG000000499041	Tmem17	5.36439e-33	1.60091	0.575	0.211	1.16482e-28	7
ENSMUSG00000034917	Tjp3	5.56744e-33	3.71638	0.113	0.01	1.20891e-28	7
ENSMUSG000000005941	Gm2a	7.18179e-33	1.64208	0.575	0.218	1.55945e-28	7
ENSMUSG00000078970	Dnaaf10	7.3726e-33	2.32712	0.36	0.095	1.60089e-28	7
ENSMUSG000000367641	Dnajc12	8.06146e-33	2.15455	0.36	0.093	1.75047e-28	7
ENSMUSG000000264822	Rgl1	8.41449e-33	1.78825	0.409	0.112	1.82712e-28	7
ENSMUSG00000084866	A930006K02Rik	9.39499e-33	2.97982	0.161	0.02	2.04003e-28	7
ENSMUSG00000024666	Tmem138	1.16919e-32	1.91374	0.608	0.27	2.53879e-28	7
ENSMUSG000000580701	Eml1	1.28576e-32	2.24581	0.333	0.08	2.79189e-28	7
ENSMUSG00000036745	Ttll7	1.3074e-32	2.53568	0.258	0.051	2.8389e-28	7
ENSMUSG00000034449	Dhrs11	1.89847e-32	2.8792	0.172	0.023	4.12235e-28	7
ENSMUSG000000442522	Osbpl1a	1.93572e-32	1.85209	0.575	0.221	4.20322e-28	7
ENSMUSG000000231691	Slc38a1	2.21329e-32	1.27976	0.914	0.725	4.80594e-28	7
ENSMUSG00000039179	Tekt5	2.50906e-32	3.12249	0.14	0.015	5.44816e-28	7
ENSMUSG000000352461	Pcyt1b	2.53705e-32	2.19555	0.306	0.069	5.50896e-28	7
ENSMUSG00000021360	Gcnt2	2.76276e-32	3.53951	0.118	0.011	5.99906e-28	7
ENSMUSG00000121125		2.87478e-32	3.72898	0.102	0.008	6.2423e-28	7
ENSMUSG00000030380	Mzf1	2.88686e-32	3.05353	0.151	0.018	6.26852e-28	7
ENSMUSG000000185481	Trim37	3.05682e-32	1.47779	0.774	0.469	6.63758e-28	7
ENSMUSG00000085315	A430018G15Rik	3.20632e-32	3.37487	0.134	0.014	6.9622e-28	7
ENSMUSG00000021013	Ttc8	3.31425e-32	1.88702	0.473	0.156	7.19657e-28	7
ENSMUSG000000058812	Ergic3	3.83189e-32	1.06477	0.919	0.704	8.32056e-28	7
ENSMUSG000000221752	Lrp10	4.06149e-32	1.81615	0.505	0.175	8.81913e-28	7
ENSMUSG000000388362	Agbl3	5.44607e-32	2.04182	0.355	0.091	1.18256e-27	7
ENSMUSG00000022620	Arsa	6.91909e-32	2.80915	0.183	0.027	1.50241e-27	7
ENSMUSG000000188211	Avpi1	9.17152e-32	2.28725	0.355	0.094	1.9915e-27	7
ENSMUSG000000704361	Serpinh1	9.43758e-32	0.988056	0.935	0.642	2.04928e-27	7
ENSMUSG000000275742	Nkain4	9.58409e-32	1.23375	0.871	0.616	2.08109e-27	7
ENSMUSG00000037287	Tbcel	9.99715e-32	2.26107	0.344	0.089	2.17078e-27	7
ENSMUSG00000006464	Bbs1	1.02638e-31	2.74575	0.199	0.032	2.22868e-27	7
ENSMUSG00000019810	Fuca2	1.07316e-31	2.15946	0.296	0.066	2.33026e-27	7
ENSMUSG000000287561	Pink1	1.37014e-31	1.66538	0.602	0.245	2.97513e-27	7
ENSMUSG00000031503	Col4a2	1.37439e-31	1.32183	0.269	0.054	2.98434e-27	7
ENSMUSG00000064202	Spata6l	1.46698e-31	3.0344	0.177	0.026	3.1854e-27	7
ENSMUSG000000629081	Acadm	1.53251e-31	1.51587	0.742	0.414	3.3277e-27	7
ENSMUSG00000024958	Gpr137	1.55625e-31	2.27403	0.349	0.092	3.37923e-27	7
ENSMUSG000000367823	Klhl13	2.19372e-31	1.77122	0.581	0.245	4.76345e-27	7
ENSMUSG000000367662	Dner	2.37693e-31	1.86949	0.36	0.093	5.16127e-27	7
ENSMUSG00000033819	Ppp1r16a	2.39135e-31	1.80773	0.462	0.148	5.19257e-27	7
ENSMUSG000000702831	Ndufaf3	2.49708e-31	2.68843	0.645	0.36	5.42217e-27	7
ENSMUSG000000239041	Hcfc1r1	2.74081e-31	1.2942	0.828	0.515	5.9514e-27	7
ENSMUSG00000025145	Lrrc45	2.77348e-31	2.12632	0.452	0.151	6.02233e-27	7
ENSMUSG000000332822	Rpgrip1l	2.8163e-31	2.02921	0.441	0.141	6.11532e-27	7
ENSMUSG000000252033	Scd2	3.50885e-31	1.01315	0.952	0.72	7.61913e-27	7
ENSMUSG000000636051	Ccdc102a	3.65921e-31	2.02545	0.371	0.102	7.94561e-27	7
ENSMUSG000000286452	Slc2a1	4.01534e-31	2.4648	0.36	0.099	8.71891e-27	7
ENSMUSG00000029165	Agbl5	4.94285e-31	2.52945	0.22	0.039	1.07329e-26	7
ENSMUSG000000461862	Cd109	5.88265e-31	2.35345	0.269	0.057	1.27736e-26	7
ENSMUSG00000007989	Fzd3	6.69124e-31	1.19334	0.876	0.592	1.45294e-26	7
ENSMUSG000000350951	Fam167a	7.22937e-31	2.50234	0.247	0.049	1.56979e-26	7
ENSMUSG000000386501	Rnh1	7.50525e-31	1.39242	0.726	0.367	1.62969e-26	7
ENSMUSG00000021933	Gucy1b2	8.00899e-31	2.82901	0.237	0.046	1.73907e-26	7
ENSMUSG000000926272		9.20382e-31	2.45809	0.242	0.047	1.99852e-26	7
ENSMUSG000000700472	Fat1	9.68027e-31	1.57788	0.618	0.267	2.10197e-26	7
ENSMUSG000000116581	Fuz	1.00351e-30	1.96131	0.441	0.143	2.17902e-26	7
ENSMUSG000000217201	Rnf180	1.04799e-30	1.75469	0.366	0.096	2.2756e-26	7
ENSMUSG00000027673	Ndufb5	1.11831e-30	1.03582	0.984	0.972	2.4283e-26	7
ENSMUSG00000026851	BC005624	1.21443e-30	1.46397	0.817	0.587	2.63701e-26	7
ENSMUSG00000029765	Plxna4	2.24708e-30	2.95454	0.156	0.02	4.87931e-26	7
ENSMUSG00000027947	Il6ra	2.44723e-30	3.58787	0.102	0.009	5.31392e-26	7
ENSMUSG00000003868	Ruvbl2	2.4721e-30	2.37035	0.79	0.564	5.36792e-26	7
ENSMUSG00000063145	Bbs5	2.84848e-30	2.57461	0.226	0.042	6.18519e-26	7
ENSMUSG000000341561	Tspoap1	2.92974e-30	2.55983	0.215	0.038	6.36163e-26	7
ENSMUSG000000729493	Acot1	3.05273e-30	1.06442	0.978	0.772	6.62871e-26	7
ENSMUSG000000227903	Igsf11	3.25318e-30	1.96663	0.366	0.1	7.06395e-26	7
ENSMUSG00000033318	Gstt2	3.33709e-30	2.45468	0.231	0.044	7.24616e-26	7
ENSMUSG00000040536	Necab1	3.56617e-30	3.21138	0.129	0.014	7.74358e-26	7
ENSMUSG00000074215		4.0737e-30	3.20042	0.134	0.015	8.84564e-26	7
ENSMUSG000000302082	Emp1	4.31231e-30	1.92388	0.398	0.116	9.36376e-26	7
ENSMUSG00000022519	Srl	5.02571e-30	3.11582	0.151	0.019	1.09128e-25	7
ENSMUSG000000234522	Pisd	7.17267e-30	1.75335	0.462	0.153	1.55747e-25	7
ENSMUSG000000559631	Triqk	8.1122e-30	2.10173	0.317	0.078	1.76148e-25	7
ENSMUSG00000041012	Cmtm8	9.17905e-30	3.4162	0.118	0.012	1.99314e-25	7
ENSMUSG00000021576	Pdcd6	9.44593e-30	1.10652	0.86	0.636	2.05109e-25	7
ENSMUSG00000029088	Kcnip4	9.76111e-30	3.58459	0.102	0.009	2.11953e-25	7
ENSMUSG00000006435	Neurl1a	9.99115e-30	3.10479	0.14	0.017	2.16948e-25	7
ENSMUSG00000026604	Ptpn14	1.18837e-29	2.80699	0.156	0.021	2.58042e-25	7
ENSMUSG00000036395	Glb1l2	1.25137e-29	3.49271	0.108	0.01	2.71721e-25	7
ENSMUSG000000221082	Itm2b	1.32746e-29	0.686129	1	0.995	2.88245e-25	7
ENSMUSG000000731471	5031425E22Rik	1.88631e-29	1.66211	0.629	0.277	4.09594e-25	7
ENSMUSG000000202841	Cfap410	2.14541e-29	1.59222	0.565	0.229	4.65853e-25	7
ENSMUSG000000264632	Atp2b4	2.2473e-29	1.74955	0.473	0.162	4.87979e-25	7
ENSMUSG00000056832	Ttc26	2.37099e-29	2.53469	0.22	0.041	5.14837e-25	7
ENSMUSG000000268391	Upp2	2.44112e-29	2.33305	0.269	0.06	5.30066e-25	7
ENSMUSG00000001687	Ubl3	2.54009e-29	1.36389	0.71	0.356	5.51555e-25	7
ENSMUSG000000309461	Lhpp	2.64803e-29	2.23994	0.29	0.068	5.74993e-25	7
ENSMUSG000000321183	Fez1	2.897e-29	0.905343	0.962	0.859	6.29055e-25	7
ENSMUSG00000034903	Cobll1	3.91062e-29	2.85353	0.167	0.024	8.49152e-25	7
ENSMUSG000000318241	6430548M08Rik	4.1136e-29	2.43454	0.242	0.049	8.93228e-25	7
ENSMUSG000000425411	Sem1	5.5642e-29	0.880179	0.995	0.993	1.20821e-24	7
ENSMUSG00000056666	Retsat	6.18187e-29	2.76517	0.172	0.026	1.34233e-24	7
ENSMUSG000000317961	Cfap20	7.34817e-29	1.26747	0.871	0.641	1.59558e-24	7
ENSMUSG000000413293	Atp1b2	8.88351e-29	1.52589	0.57	0.23	1.92897e-24	7
ENSMUSG000000152432	Abca1	8.98286e-29	1.58298	0.489	0.168	1.95054e-24	7
ENSMUSG000000267012	Prdx6	1.09855e-28	1.08819	0.919	0.743	2.38539e-24	7
ENSMUSG00000121238		1.14923e-28	2.24957	0.247	0.051	2.49543e-24	7
ENSMUSG000000274751	Kif3b	1.15684e-28	1.85021	0.382	0.112	2.51196e-24	7
ENSMUSG000000241871	Fam234a	1.17068e-28	1.83055	0.382	0.112	2.54201e-24	7
ENSMUSG000000427572	Tmem108	1.26544e-28	1.87554	0.306	0.076	2.74777e-24	7
ENSMUSG00000070498	Tmem132b	1.26794e-28	3.58787	0.102	0.009	2.75321e-24	7
ENSMUSG000000483322	Lhfp	1.68112e-28	1.63815	0.575	0.233	3.65038e-24	7
ENSMUSG00000042564	Fam227a	1.89003e-28	3.01113	0.151	0.02	4.10402e-24	7
ENSMUSG00000023990	Tfeb	1.90036e-28	3.23994	0.14	0.018	4.12645e-24	7
ENSMUSG000000285211	Slc35d1	1.94904e-28	2.29458	0.296	0.073	4.23215e-24	7
ENSMUSG00000040929	Rfx3	2.10006e-28	1.77528	0.511	0.197	4.56006e-24	7
ENSMUSG00000039577	Nphp4	2.20926e-28	2.87575	0.172	0.027	4.79718e-24	7
ENSMUSG00000030323	Ift122	2.24051e-28	1.68641	0.478	0.168	4.86503e-24	7
ENSMUSG00000023032	Slc4a8	2.25492e-28	2.21234	0.263	0.058	4.89633e-24	7
ENSMUSG00000039063	Echdc3	2.71865e-28	2.72425	0.167	0.025	5.90329e-24	7
ENSMUSG000000178971	Eya2	2.95767e-28	2.33305	0.204	0.036	6.42228e-24	7
ENSMUSG000000250371	Maoa	3.7602e-28	1.59343	0.554	0.227	8.16489e-24	7
ENSMUSG000000212702	Hsp90aa1	3.89562e-28	1.90683	0.995	0.993	8.45895e-24	7
ENSMUSG000000272271	Sord	4.15174e-28	2.40248	0.409	0.135	9.0151e-24	7
ENSMUSG00000021483	Cdk20	5.80405e-28	2.57603	0.199	0.035	1.26029e-23	7
ENSMUSG000000275442	Nfatc2	6.56584e-28	2.08593	0.306	0.077	1.42571e-23	7
ENSMUSG00000089715	Cbx6	7.49811e-28	1.67562	0.414	0.129	1.62814e-23	7
ENSMUSG00000054469	Lclat1	9.02023e-28	2.18368	0.269	0.062	1.95865e-23	7
ENSMUSG000000315383	Plat	9.53846e-28	1.28161	0.699	0.336	2.07118e-23	7
ENSMUSG00000041594	Tmtc4	1.08165e-27	2.33851	0.247	0.053	2.34869e-23	7
ENSMUSG000000224763	Polr3h	1.15479e-27	1.35525	0.796	0.518	2.50751e-23	7
ENSMUSG000000320643	Dixdc1	1.30333e-27	1.77375	0.387	0.117	2.83006e-23	7
ENSMUSG000000275252	Phactr3	1.32322e-27	2.4283	0.263	0.06	2.87325e-23	7
ENSMUSG00000048612	Myof	1.39704e-27	3.34686	0.108	0.011	3.03354e-23	7
ENSMUSG00000036499	Eea1	1.81038e-27	1.85347	0.559	0.251	3.93106e-23	7
ENSMUSG00000032679	Cd59a	1.96825e-27	2.47744	0.247	0.054	4.27386e-23	7
ENSMUSG000000377841	Dzip1l	2.29903e-27	2.01452	0.312	0.082	4.99211e-23	7
ENSMUSG00000027698	Nceh1	2.57866e-27	2.46943	0.226	0.046	5.5993e-23	7
ENSMUSG00000087165	2010001A14Rik	2.63097e-27	2.31618	0.247	0.054	5.7129e-23	7
ENSMUSG00000021671	Poc5	2.67388e-27	2.35164	0.376	0.118	5.80607e-23	7
ENSMUSG00000029994	Anxa4	3.66722e-27	2.22872	0.237	0.05	7.96301e-23	7
ENSMUSG000000217101	Nln	3.78912e-27	1.74443	0.484	0.182	8.22769e-23	7
ENSMUSG000000411201	Nbl1	4.01826e-27	1.54109	0.446	0.153	8.72526e-23	7
ENSMUSG000000530122	Krcc1	4.45258e-27	1.45364	0.645	0.31	9.66833e-23	7
ENSMUSG00000032531	Amotl2	4.88907e-27	1.79847	0.468	0.169	1.06161e-22	7
ENSMUSG00000028167	Bdh2	5.35597e-27	2.96568	0.167	0.026	1.16299e-22	7
ENSMUSG00000040537	Adam22	6.04914e-27	2.00645	0.328	0.09	1.31351e-22	7
ENSMUSG00000063568	Jazf1	7.04232e-27	3.25643	0.113	0.012	1.52917e-22	7
ENSMUSG000000300321	Wdr54	7.07044e-27	2.08682	0.317	0.086	1.53528e-22	7
ENSMUSG000000757062	Gpx4	8.23961e-27	1.24422	0.957	0.784	1.78915e-22	7
ENSMUSG00000086003	B230206L02Rik	8.56939e-27	3.20568	0.124	0.015	1.86076e-22	7
ENSMUSG000000319901	Jam3	1.05965e-26	1.72202	0.597	0.28	2.30093e-22	7
ENSMUSG000000250351	Arl3	1.16187e-26	0.895363	0.919	0.757	2.52289e-22	7
ENSMUSG00000021918	Nek4	1.17061e-26	1.87661	0.36	0.107	2.54185e-22	7
ENSMUSG000000510482	P4ha3	1.26707e-26	2.154	0.263	0.061	2.75131e-22	7
ENSMUSG00000024269	Tpgs2	1.3548e-26	1.56835	0.704	0.409	2.94182e-22	7
ENSMUSG000000399523	Dag1	1.44026e-26	1.13778	0.763	0.414	3.12739e-22	7
ENSMUSG00000074358	Ccdc61	1.50894e-26	2.32788	0.435	0.16	3.27651e-22	7
ENSMUSG000000230102	Tmbim6	1.6747e-26	0.768521	0.984	0.875	3.63645e-22	7
ENSMUSG00000053846	Lipg	1.68191e-26	3.34464	0.113	0.012	3.6521e-22	7
ENSMUSG00000024228	Nudt12	1.74507e-26	2.77697	0.172	0.028	3.78924e-22	7
ENSMUSG000000249591	Bad	2.06785e-26	1.18502	0.763	0.453	4.49013e-22	7
ENSMUSG00000019997	Ccn2	2.26701e-26	2.89278	0.167	0.027	4.92258e-22	7
ENSMUSG000000337203	Sfxn5	3.15194e-26	1.5226	0.559	0.236	6.84411e-22	7
ENSMUSG00000034587	8430429K09Rik	3.38678e-26	1.69867	0.403	0.129	7.35405e-22	7
ENSMUSG000000439871	Cep164	3.59169e-26	1.66456	0.548	0.242	7.79899e-22	7
ENSMUSG00000035268	Pkig	3.62991e-26	1.26755	0.833	0.623	7.88198e-22	7
ENSMUSG000000507321	Vamp8	3.74124e-26	1.83682	0.36	0.106	8.12373e-22	7
ENSMUSG000000046371	Wwox	3.7483e-26	1.96597	0.339	0.098	8.13906e-22	7
ENSMUSG000000216681	Polk	4.21052e-26	2.43061	0.231	0.05	9.14272e-22	7
ENSMUSG00000032507	Fbxl2	4.33444e-26	2.49744	0.194	0.036	9.41181e-22	7
ENSMUSG000000959302	Nim1k	4.64385e-26	2.00624	0.28	0.069	1.00837e-21	7
ENSMUSG00000020334	Slc22a4	4.76318e-26	2.93713	0.156	0.024	1.03428e-21	7
ENSMUSG00000022040	Ephx2	5.00946e-26	3.19555	0.118	0.014	1.08775e-21	7
ENSMUSG000000286841	Urod	5.98305e-26	1.48825	0.672	0.369	1.29916e-21	7
ENSMUSG000000035342	Ddr1	7.3182e-26	1.23648	0.785	0.458	1.58907e-21	7
ENSMUSG000000443201	1700001O22Rik	7.41677e-26	2.04068	0.317	0.088	1.61048e-21	7
ENSMUSG000000443501	Lacc1	8.17441e-26	2.47338	0.194	0.036	1.77499e-21	7
ENSMUSG00000115026		9.15252e-26	1.98444	0.29	0.074	1.98738e-21	7
ENSMUSG000000155421	Nat9	1.32839e-25	2.5378	0.425	0.161	2.88447e-21	7
ENSMUSG00000031787	Katnb1	1.33937e-25	1.65498	0.484	0.187	2.90831e-21	7
ENSMUSG00000026575	Nme7	1.35323e-25	1.63508	0.495	0.194	2.9384e-21	7
ENSMUSG00000038623	Tm6sf1	1.46343e-25	2.66666	0.151	0.023	3.17769e-21	7
ENSMUSG000000595181	Znhit1	1.7052e-25	1.38391	0.753	0.473	3.70268e-21	7
ENSMUSG000000334203	Antxr1	1.72768e-25	1.59292	0.403	0.13	3.75149e-21	7
ENSMUSG000000268171	Ak1	2.01225e-25	1.94735	0.328	0.094	4.3694e-21	7
ENSMUSG00000029287	Tgfbr3	2.02578e-25	2.59609	0.145	0.021	4.39878e-21	7
ENSMUSG000000364031	Cep135	2.05104e-25	2.16174	0.333	0.099	4.45363e-21	7
ENSMUSG00000022911	Arl13b	2.07286e-25	1.72511	0.484	0.191	4.50101e-21	7
ENSMUSG00000097626	4921504A21Rik	2.18304e-25	2.90366	0.145	0.021	4.74025e-21	7
ENSMUSG000000289952	Fam126a	2.31477e-25	1.65839	0.522	0.222	5.02629e-21	7
ENSMUSG00000003531	Dgcr6	2.43363e-25	0.967641	0.876	0.617	5.28439e-21	7
ENSMUSG000000016661	Ddt	2.55722e-25	1.12059	0.882	0.625	5.55276e-21	7
ENSMUSG000000745792	Lekr1	2.71461e-25	1.80127	0.333	0.095	5.89451e-21	7
ENSMUSG00000004952	Rasa4	2.77231e-25	3.20126	0.113	0.013	6.0198e-21	7
ENSMUSG000000250061	Sorbs1	2.92252e-25	1.66148	0.489	0.193	6.34595e-21	7
ENSMUSG00000025793	Hgs	4.46713e-25	1.62164	0.505	0.206	9.69994e-21	7
ENSMUSG000000486443	Ctxn1	5.41911e-25	1.20078	0.828	0.583	1.17671e-20	7
ENSMUSG00000105471		5.94666e-25	2.82209	0.151	0.023	1.29126e-20	7
ENSMUSG00000019732	Calr3	6.03338e-25	3.21441	0.108	0.012	1.31009e-20	7
ENSMUSG00000032959	Pebp1	6.18546e-25	0.672731	1	1	1.34311e-20	7
ENSMUSG00000049044	Rapgef4	6.60326e-25	3.07002	0.118	0.015	1.43383e-20	7
ENSMUSG000000063561	Crip2	7.60194e-25	1.55798	0.849	0.702	1.65068e-20	7
ENSMUSG00000073139	Tmem185a	8.38236e-25	2.02548	0.371	0.121	1.82015e-20	7
ENSMUSG00000026944	Abca2	8.404e-25	1.92051	0.29	0.076	1.82484e-20	7
ENSMUSG000000342951	Fhod3	1.00844e-24	2.59609	0.188	0.036	2.18973e-20	7
ENSMUSG000000404352	Ppp1r15a	1.03981e-24	1.19396	0.737	0.406	2.25785e-20	7
ENSMUSG000000126091	Ttll5	1.21079e-24	1.96541	0.339	0.102	2.62911e-20	7
ENSMUSG000000547521	Fsd1l	1.22886e-24	1.52353	0.581	0.274	2.66834e-20	7
ENSMUSG00000038022	Mindy4	1.31444e-24	2.20126	0.231	0.052	2.85418e-20	7
ENSMUSG00000031951	Tmem231	1.34543e-24	2.33305	0.226	0.05	2.92146e-20	7
ENSMUSG000000151491	Sirt2	1.53856e-24	0.982782	0.801	0.524	3.34084e-20	7
ENSMUSG000000357901	Cep19	1.58213e-24	1.48865	0.522	0.219	3.43543e-20	7
ENSMUSG000000784441	Gm10941	2.11076e-24	2.00383	0.306	0.086	4.58331e-20	7
ENSMUSG00000064215	Ifi27	2.29661e-24	2.40476	0.22	0.048	4.98686e-20	7
ENSMUSG00000063275	Hacd1	2.64549e-24	1.59883	0.683	0.428	5.74441e-20	7
ENSMUSG00000097119	B230354K17Rik	2.89934e-24	1.53812	0.478	0.186	6.29563e-20	7
ENSMUSG000000865871	Gm11837	2.96541e-24	2.15009	0.403	0.145	6.43908e-20	7
ENSMUSG00000034121	Mks1	3.3149e-24	2.21367	0.242	0.057	7.19797e-20	7
ENSMUSG00000021130	Galnt16	3.34751e-24	2.18249	0.258	0.064	7.26878e-20	7
ENSMUSG000000436712	Dpy19l3	3.37908e-24	1.67747	0.409	0.141	7.33734e-20	7
ENSMUSG00000075020		3.82443e-24	3.14041	0.108	0.012	8.30437e-20	7
ENSMUSG000000577661	Ankrd29	4.24489e-24	2.05012	0.274	0.071	9.21735e-20	7
ENSMUSG00000035142	Nubpl	4.26834e-24	1.80275	0.409	0.146	9.26828e-20	7
ENSMUSG000000451033	Dmd	4.71547e-24	1.4892	0.527	0.22	1.02392e-19	7
ENSMUSG000000296571	Hsph1	6.81292e-24	1.59697	0.624	0.338	1.47936e-19	7
ENSMUSG000000282561	Odf2l	6.98898e-24	1.60309	0.527	0.23	1.51759e-19	7
ENSMUSG000000426222	Maff	7.34359e-24	1.69702	0.446	0.168	1.59459e-19	7
ENSMUSG00000057110	Cntrl	8.42924e-24	1.52626	0.516	0.214	1.83033e-19	7
ENSMUSG00000056753		1.01869e-23	2.2464	0.21	0.045	2.21199e-19	7
ENSMUSG00000033671	Cep350	1.04132e-23	2.2389	0.516	0.241	2.26113e-19	7
ENSMUSG000000283781	Ptgr1	1.17305e-23	1.91927	0.403	0.146	2.54715e-19	7
ENSMUSG00000035847	Ids	1.17899e-23	1.93252	0.301	0.085	2.56007e-19	7
ENSMUSG000000732951	Nudt11	1.22521e-23	1.85772	0.349	0.11	2.66043e-19	7
ENSMUSG00000031837	Necab2	1.23603e-23	3.09893	0.22	0.05	2.68391e-19	7
ENSMUSG00000024074	Crim1	1.24339e-23	2.34255	0.242	0.059	2.6999e-19	7
ENSMUSG00000046402	Rbp1	1.26047e-23	1.92209	0.274	0.073	2.73698e-19	7
ENSMUSG00000075227	Znhit2	1.26514e-23	1.50325	0.516	0.22	2.74712e-19	7
ENSMUSG000000183951	Kif3a	1.29977e-23	1.26626	0.753	0.475	2.82232e-19	7
ENSMUSG000000269154	Strbp	1.37069e-23	1.66091	0.704	0.459	2.97632e-19	7
ENSMUSG000000185672	Gabarap	1.55292e-23	0.575655	0.995	0.979	3.37201e-19	7
ENSMUSG00000003746	Man1a	1.5804e-23	2.88239	0.118	0.015	3.43167e-19	7
ENSMUSG00000022756	Slc7a4	1.78141e-23	2.77584	0.14	0.021	3.86815e-19	7
ENSMUSG00000020774	Aspa	1.89724e-23	2.6319	0.151	0.025	4.11967e-19	7
ENSMUSG000000347441	Nagk	2.44343e-23	1.42752	0.543	0.238	5.30566e-19	7
ENSMUSG000000166371	Ift27	2.54798e-23	1.52781	0.785	0.528	5.53269e-19	7
ENSMUSG00000024212	Mllt1	2.64405e-23	2.08714	0.371	0.13	5.74129e-19	7
ENSMUSG000000159431	Bola1	2.71632e-23	1.51897	0.774	0.556	5.89821e-19	7
ENSMUSG000000549202	Klhl5	2.91565e-23	1.40774	0.468	0.178	6.33105e-19	7
ENSMUSG00000038368	Focad	2.93074e-23	2.11384	0.306	0.091	6.36381e-19	7
ENSMUSG000000513391	2900026A02Rik	3.07704e-23	1.93062	0.306	0.088	6.68149e-19	7
ENSMUSG000000380101	Ccdc138	4.66729e-23	1.63535	0.355	0.112	1.01345e-18	7
ENSMUSG00000020440	Arf5	4.83814e-23	0.511514	0.989	0.984	1.05055e-18	7
ENSMUSG000000397811	Cep131	4.94387e-23	2.00809	0.317	0.095	1.07351e-18	7
ENSMUSG000000391452	Camk1d	5.19534e-23	2.00683	0.28	0.076	1.12812e-18	7
ENSMUSG000000732931	Nudt10	5.82377e-23	1.8537	0.382	0.134	1.26457e-18	7
ENSMUSG000000292701	Dipk1a	6.05962e-23	1.49416	0.538	0.245	1.31579e-18	7
ENSMUSG000000334291	Mcee	6.47241e-23	1.30629	0.694	0.373	1.40542e-18	7
ENSMUSG000000405911	Cstpp1	6.60549e-23	1.28794	0.618	0.305	1.43432e-18	7
ENSMUSG000000417312	Pgm5	6.66169e-23	2.21935	0.29	0.084	1.44652e-18	7
ENSMUSG000000292122	Gabrb1	6.73281e-23	1.72376	0.419	0.154	1.46196e-18	7
ENSMUSG00000028573	Fggy	6.887e-23	2.63904	0.188	0.038	1.49544e-18	7
ENSMUSG00000002043	Trappc6a	6.93145e-23	1.58195	0.565	0.279	1.50509e-18	7
ENSMUSG00000078350	Smim1	7.31531e-23	3.21441	0.113	0.015	1.58845e-18	7
ENSMUSG00000097318	1700007L15Rik	7.49708e-23	2.44553	0.204	0.045	1.62792e-18	7
ENSMUSG000000399823	Dtx4	7.87372e-23	1.54256	0.387	0.131	1.7097e-18	7
ENSMUSG000000816831	Fzd10	9.20482e-23	1.85408	0.339	0.108	1.99873e-18	7
ENSMUSG00000024082	Ndufaf7	1.19087e-22	1.43851	0.5	0.208	2.58586e-18	7
ENSMUSG00000020743	Mif4gd	1.38954e-22	2.01299	0.387	0.141	3.01724e-18	7
ENSMUSG000000258232	Pdia4	1.41397e-22	1.0186	0.817	0.532	3.0703e-18	7
ENSMUSG000000872691		1.49768e-22	1.74957	0.317	0.095	3.25206e-18	7
ENSMUSG000000344861	Gbx2	1.635e-22	2.51921	0.161	0.029	3.55024e-18	7
ENSMUSG000000351333	Arhgap5	1.65057e-22	1.04473	0.833	0.615	3.58404e-18	7
ENSMUSG00000090394	4930523C07Rik	1.74324e-22	2.86143	0.134	0.021	3.78527e-18	7
ENSMUSG000000131551	Enkd1	1.7702e-22	1.5356	0.505	0.22	3.84381e-18	7
ENSMUSG00000052738	Suclg1	1.81227e-22	0.996722	0.903	0.766	3.93516e-18	7
ENSMUSG000000585861	Serhl	2.47391e-22	1.92017	0.301	0.088	5.37184e-18	7
ENSMUSG00000006800	Sulf2	2.49628e-22	2.59871	0.156	0.027	5.42042e-18	7
ENSMUSG000000379992	Arap2	3.88256e-22	1.78511	0.371	0.127	8.43059e-18	7
ENSMUSG000000274882	Snta1	4.2038e-22	1.5129	0.403	0.143	9.12813e-18	7
ENSMUSG000000577382	Sptan1	4.40445e-22	1.2886	0.72	0.435	9.56382e-18	7
ENSMUSG000000554011	Fbxo6	4.45496e-22	1.5985	0.349	0.112	9.67349e-18	7
ENSMUSG00000039911	Spsb1	4.48348e-22	2.46516	0.161	0.029	9.73544e-18	7
ENSMUSG000000240671	Dpy30	4.68522e-22	1.20123	0.855	0.695	1.01735e-17	7
ENSMUSG00000097451		4.88245e-22	2.43905	0.188	0.039	1.06017e-17	7
ENSMUSG00000032182	Yipf2	5.04954e-22	2.09108	0.231	0.056	1.09646e-17	7
ENSMUSG000000284701	Hint2	5.23788e-22	1.1258	0.769	0.509	1.13735e-17	7
ENSMUSG000000222171	Emc9	5.41583e-22	2.02271	0.247	0.063	1.17599e-17	7
ENSMUSG000000838991		5.46945e-22	1.94303	0.36	0.124	1.18764e-17	7
ENSMUSG00000020660	Pomc	6.05967e-22	2.09992	0.269	0.074	1.3158e-17	7
ENSMUSG00000049630	C1ql3	6.54378e-22	2.31557	0.242	0.062	1.42092e-17	7
ENSMUSG000000323142	Etfa	6.57443e-22	1.12868	0.78	0.558	1.42757e-17	7
ENSMUSG000000365551	Iqce	6.81663e-22	1.81928	0.323	0.1	1.48016e-17	7
ENSMUSG00000048486	Fitm2	7.05095e-22	2.27251	0.204	0.046	1.53104e-17	7
ENSMUSG00000057054	Inca1	7.64738e-22	2.94449	0.113	0.015	1.66055e-17	7
ENSMUSG00000021496	Pcbd2	7.66394e-22	1.30426	0.527	0.222	1.66415e-17	7
ENSMUSG00000036249	Rbm43	7.79859e-22	2.43511	0.188	0.04	1.69339e-17	7
ENSMUSG000000340061	Slc66a2	8.57054e-22	1.85066	0.301	0.089	1.86101e-17	7
ENSMUSG00000038936	Sccpdh	9.18765e-22	1.26976	0.597	0.294	1.99501e-17	7
ENSMUSG000000388551	Itpkb	9.38833e-22	1.65134	0.392	0.141	2.03858e-17	7
ENSMUSG000000222441	Amacr	1.01797e-21	2.10039	0.253	0.067	2.21042e-17	7
ENSMUSG000000332951	Ptprf	1.03609e-21	1.26652	0.64	0.34	2.24977e-17	7
ENSMUSG000000287431	Akr7a5	1.1778e-21	1.29527	0.763	0.52	2.55747e-17	7
ENSMUSG00000030987	Stim1	1.29933e-21	1.86874	0.28	0.079	2.82135e-17	7
ENSMUSG00000120523		1.30892e-21	3.05012	0.113	0.015	2.8422e-17	7
ENSMUSG000000181021	H2bc4	1.35165e-21	2.25388	0.505	0.239	2.93497e-17	7
ENSMUSG000000321211	Tmem218	1.3735e-21	1.14614	0.699	0.377	2.98241e-17	7
ENSMUSG000000223111	Csmd3	1.4421e-21	2.18181	0.188	0.039	3.13139e-17	7
ENSMUSG000000341683	Irf2bpl	1.47721e-21	1.41454	0.538	0.246	3.20761e-17	7
ENSMUSG000000319701	Dbndd1	1.541e-21	2.17078	0.21	0.048	3.34612e-17	7
ENSMUSG00000029428	Stx2	1.74525e-21	1.87818	0.312	0.097	3.78964e-17	7
ENSMUSG000000341081	Ccs	1.75244e-21	1.35194	0.651	0.383	3.80524e-17	7
ENSMUSG000000012112	Agpat3	1.76257e-21	1.04942	0.812	0.58	3.82725e-17	7
ENSMUSG00000031755	Bbs2	1.79925e-21	2.04793	0.253	0.067	3.90688e-17	7
ENSMUSG000000313792	Pir	1.82622e-21	2.17455	0.253	0.068	3.96546e-17	7
ENSMUSG000000678181	Myl9	1.8447e-21	1.92109	0.366	0.131	4.00557e-17	7
ENSMUSG00000040483	Xaf1	1.85071e-21	3.44687	0.108	0.014	4.01863e-17	7
ENSMUSG00000020009	Ifngr1	2.0938e-21	1.345	0.446	0.171	4.54647e-17	7
ENSMUSG000000379892	Wnk2	2.10577e-21	1.69009	0.398	0.147	4.57247e-17	7
ENSMUSG000000290861	Prom1	2.18973e-21	1.8275	0.28	0.079	4.75479e-17	7
ENSMUSG000000715731	Rnls	2.28433e-21	1.92051	0.274	0.077	4.9602e-17	7
ENSMUSG00000032965	Ift57	2.36069e-21	1.20624	0.747	0.495	5.126e-17	7
ENSMUSG000000317881	Kifc3	2.83137e-21	2.3512	0.161	0.03	6.14804e-17	7
ENSMUSG00000020758	Itgb4	3.06027e-21	3.04617	0.102	0.013	6.64507e-17	7
ENSMUSG00000051113	Garin5a	3.30466e-21	2.37153	0.183	0.038	7.17574e-17	7
ENSMUSG00000034324	Tmem132c	3.83115e-21	2.76069	0.161	0.031	8.31897e-17	7
ENSMUSG000000245003	Ppp2r2b	3.87921e-21	1.19291	0.629	0.313	8.42332e-17	7
ENSMUSG00000031209	Heph	4.0813e-21	2.12503	0.226	0.056	8.86213e-17	7
ENSMUSG000000314831	Erlin2	4.27392e-21	1.48259	0.484	0.209	9.28039e-17	7
ENSMUSG000000207333	Slc9a3r1	4.69652e-21	0.923135	0.785	0.452	1.0198e-16	7
ENSMUSG000000250781	Nhlrc2	4.77014e-21	2.10205	0.43	0.185	1.03579e-16	7
ENSMUSG00000029125	Stx18	4.78607e-21	1.36958	0.5	0.212	1.03925e-16	7
ENSMUSG00000061536	Sec22c	5.98407e-21	1.96164	0.242	0.063	1.29938e-16	7
ENSMUSG00000086495		6.11197e-21	2.84763	0.113	0.016	1.32715e-16	7
ENSMUSG00000063802	Hspbp1	6.49815e-21	1.29519	0.624	0.328	1.41101e-16	7
ENSMUSG00000026471	Mr1	6.5405e-21	2.34832	0.183	0.039	1.4202e-16	7
ENSMUSG000000271651	Iftap	7.5258e-21	1.16754	0.769	0.525	1.63415e-16	7
ENSMUSG000000281242	Gclm	7.54706e-21	1.19346	0.737	0.484	1.63877e-16	7
