## Supplementary material for "A conserved differentiation program facilitates inhibitory neuron production in the developing mouse and human cerebellum": Supp Table 1 (part 2 of 3)

### Sheet: Nes-CFP_cells (continued)
ensembl_ID	gene_symbol	p_val	avg_log2FC	pct.1	pct.2	p_val_adj	cluster
ENSMUSG000000849571	Bbip1	8.52578e-21	0.827689	0.898	0.729	1.85129e-16	7
ENSMUSG000000398092	Gabbr2	8.5608e-21	2.33305	0.242	0.066	1.85889e-16	7
ENSMUSG000000342431	Golgb1	9.05521e-21	1.26398	0.672	0.401	1.96625e-16	7
ENSMUSG000000193033	Psmc3ip	9.25774e-21	1.27047	0.71	0.431	2.01023e-16	7
ENSMUSG000000246652	Fads2	9.41765e-21	1.08	0.747	0.45	2.04495e-16	7
ENSMUSG00000045106	Ccdc73	9.49217e-21	2.1266	0.231	0.059	2.06113e-16	7
ENSMUSG000000238272	Agpat4	9.70382e-21	1.23278	0.629	0.341	2.10709e-16	7
ENSMUSG000000297261	Mepce	1.01051e-20	1.7679	0.36	0.127	2.19422e-16	7
ENSMUSG000000239111	Flywch2	1.36489e-20	1.61467	0.349	0.119	2.96371e-16	7
ENSMUSG00000003721	Insig2	1.38908e-20	1.46316	0.457	0.187	3.01625e-16	7
ENSMUSG000000250761	Casp7	1.41466e-20	2.07918	0.296	0.092	3.0718e-16	7
ENSMUSG000000400482	Ndufb10	1.43132e-20	0.858396	0.93	0.862	3.10796e-16	7
ENSMUSG000000279051	Ddx20	1.43141e-20	1.88361	0.269	0.077	3.10817e-16	7
ENSMUSG00000031166	Wdr13	1.44479e-20	1.68859	0.339	0.114	3.13721e-16	7
ENSMUSG000000095491	Srp14	1.48667e-20	0.81309	0.978	0.949	3.22815e-16	7
ENSMUSG00000038893	Fam117a	1.53894e-20	2.40177	0.188	0.042	3.34166e-16	7
ENSMUSG000000493132	Sorl1	1.59273e-20	1.92581	0.269	0.077	3.45846e-16	7
ENSMUSG00000022359	Wdyhv1	1.68211e-20	1.61571	0.355	0.122	3.65253e-16	7
ENSMUSG00000039523	Cep104	1.78866e-20	1.81311	0.28	0.082	3.88389e-16	7
ENSMUSG00000038593	Tctn1	1.79699e-20	2.01253	0.194	0.044	3.90198e-16	7
ENSMUSG00000020639	Pfn4	1.85186e-20	2.2295	0.204	0.048	4.02113e-16	7
ENSMUSG000000607711	Tsga10	1.99963e-20	1.66138	0.414	0.165	4.342e-16	7
ENSMUSG000000425691	Dhrs7b	2.05023e-20	1.89833	0.489	0.226	4.45188e-16	7
ENSMUSG00000044627	Swi5	2.08094e-20	1.02866	0.995	0.962	4.51856e-16	7
ENSMUSG000000567631	Cspp1	2.0939e-20	1.30767	0.677	0.404	4.54669e-16	7
ENSMUSG000000253722	Baiap2	2.12324e-20	1.47636	0.489	0.216	4.6104e-16	7
ENSMUSG000000336851	Ucp2	2.12767e-20	1.99897	0.446	0.189	4.62002e-16	7
ENSMUSG00000017707	Serinc3	2.13255e-20	1.18118	0.452	0.18	4.63061e-16	7
ENSMUSG00000026273	Mterf4	2.16682e-20	1.51993	0.435	0.175	4.70504e-16	7
ENSMUSG000000269322	Nacc2	2.22476e-20	1.7042	0.339	0.113	4.83085e-16	7
ENSMUSG00000040860	Crocc	2.51598e-20	2.21669	0.22	0.055	5.46321e-16	7
ENSMUSG000000259211	Rdh10	2.63135e-20	1.77963	0.306	0.097	5.71372e-16	7
ENSMUSG000000422151	Bag2	2.71732e-20	1.42357	0.516	0.24	5.90039e-16	7
ENSMUSG00000022090	Pdlim2	2.94659e-20	1.96962	0.167	0.033	6.39823e-16	7
ENSMUSG00000085084	4930570G19Rik	2.95021e-20	2.44293	0.151	0.028	6.40608e-16	7
ENSMUSG00000055026	Gabrg3	3.20698e-20	2.39683	0.172	0.036	6.96363e-16	7
ENSMUSG00000032033	Barx2	3.24522e-20	1.77747	0.156	0.029	7.04667e-16	7
ENSMUSG00000073791	Efcab7	3.52836e-20	1.85891	0.269	0.078	7.66148e-16	7
ENSMUSG000000263531	Ubxn4	3.59629e-20	0.838966	0.86	0.67	7.80899e-16	7
ENSMUSG00000097343		3.71918e-20	2.89755	0.108	0.015	8.07583e-16	7
ENSMUSG000000230341	Nr4a1	3.77619e-20	1.88436	0.344	0.122	8.19962e-16	7
ENSMUSG000000680992	Smim45	3.81088e-20	1.58294	0.355	0.123	8.27493e-16	7
ENSMUSG00000000031	H19	4.01183e-20	1.02563	0.167	0.034	8.71128e-16	7
ENSMUSG00000020219	Timm13	4.40709e-20	0.660264	0.968	0.935	9.56955e-16	7
ENSMUSG00000051185	Fam174a	4.60021e-20	1.2601	0.613	0.332	9.9889e-16	7
ENSMUSG000000434192	Rnf227	4.98177e-20	1.84622	0.414	0.171	1.08174e-15	7
ENSMUSG000000675861	S1pr3	5.52789e-20	2.12973	0.258	0.074	1.20033e-15	7
ENSMUSG00000010609	Psen2	5.61679e-20	1.96591	0.237	0.063	1.21963e-15	7
ENSMUSG000000592461	Foxb1	6.46086e-20	2.73442	0.118	0.018	1.40291e-15	7
ENSMUSG00000046949	Nqo2	6.54463e-20	1.83538	0.296	0.093	1.4211e-15	7
ENSMUSG00000018372	Cep95	6.80087e-20	2.10999	0.247	0.069	1.47674e-15	7
ENSMUSG000000323321	Col12a1	7.08122e-20	1.78959	0.317	0.104	1.53762e-15	7
ENSMUSG00000106918	Mrpl33	7.1309e-20	1.01425	0.909	0.844	1.5484e-15	7
ENSMUSG00000002012	Pnck	7.64242e-20	2.15418	0.22	0.056	1.65948e-15	7
ENSMUSG000000300791	Ruvbl1	8.72357e-20	1.15835	0.806	0.611	1.89424e-15	7
ENSMUSG00000061207	Stk19	9.30148e-20	1.37612	0.516	0.242	2.01972e-15	7
ENSMUSG00000025235	Bbs4	1.00258e-19	1.78792	0.306	0.099	2.17701e-15	7
ENSMUSG000000436441	0610009L18Rik	1.01513e-19	1.85732	0.28	0.085	2.20426e-15	7
ENSMUSG00000050270	Tmem220	1.07176e-19	2.76421	0.118	0.018	2.32722e-15	7
ENSMUSG000000285322	Cachd1	1.10478e-19	1.39752	0.495	0.222	2.39893e-15	7
ENSMUSG00000039178	Tbc1d19	1.12182e-19	1.40636	0.457	0.192	2.43593e-15	7
ENSMUSG000000247821	Ak3	1.22116e-19	1.43025	0.495	0.226	2.65162e-15	7
ENSMUSG00000004565	Pnpla6	1.23434e-19	2.02055	0.215	0.054	2.68025e-15	7
ENSMUSG000000404072	Akap9	1.30132e-19	1.01564	0.801	0.56	2.82568e-15	7
ENSMUSG00000079467	Gm14966	1.34357e-19	2.77456	0.113	0.017	2.91742e-15	7
ENSMUSG00000024127	Prepl	1.45402e-19	1.91946	0.242	0.066	3.15726e-15	7
ENSMUSG000000977291		1.46897e-19	1.67647	0.366	0.134	3.18972e-15	7
ENSMUSG00000033697	Arhgap39	1.80945e-19	1.85306	0.312	0.102	3.92904e-15	7
ENSMUSG000000304283	Ttyh1	1.81733e-19	1.25948	0.737	0.494	3.94616e-15	7
ENSMUSG000000502713	Prag1	1.94138e-19	1.31339	0.43	0.17	4.21551e-15	7
ENSMUSG00000041609	Bicdl1	2.14741e-19	2.15491	0.183	0.041	4.66288e-15	7
ENSMUSG000000320261	Rexo2	2.26353e-19	0.789912	0.898	0.658	4.91502e-15	7
ENSMUSG000000265042	Sdccag8	2.2939e-19	1.4694	0.441	0.182	4.98097e-15	7
ENSMUSG00000033389	Arhgap44	2.35645e-19	2.65498	0.129	0.022	5.11679e-15	7
ENSMUSG000000406521	Oaz2	2.39516e-19	1.28663	0.565	0.292	5.20086e-15	7
ENSMUSG000000609613	Slc4a4	2.51695e-19	0.942184	0.656	0.332	5.4653e-15	7
ENSMUSG00000036699	Zcchc12	2.68714e-19	2.67075	0.113	0.017	5.83486e-15	7
ENSMUSG000000377092	Fam13a	2.72048e-19	1.66054	0.296	0.093	5.90725e-15	7
ENSMUSG00000018659	Pnpo	3.14281e-19	2.38368	0.151	0.029	6.82431e-15	7
ENSMUSG00000051074	4930579K19Rik	3.21213e-19	2.10955	0.194	0.046	6.97482e-15	7
ENSMUSG00000022889	Mrpl39	3.65321e-19	1.30997	0.64	0.372	7.93258e-15	7
ENSMUSG00000021756	Il6st	4.03389e-19	1.41262	0.36	0.13	8.75918e-15	7
ENSMUSG00000118346	Tmem179b	4.23135e-19	1.41424	0.435	0.18	9.18796e-15	7
ENSMUSG00000032085	Tagln	4.31306e-19	2.11441	0.113	0.017	9.36537e-15	7
ENSMUSG00000023961	Enpp4	4.31401e-19	2.402	0.151	0.029	9.36745e-15	7
ENSMUSG000000058732	Reep5	4.35772e-19	0.702474	0.919	0.711	9.46235e-15	7
ENSMUSG000000357651	Dym	4.5433e-19	1.70239	0.285	0.088	9.86531e-15	7
ENSMUSG000000233482	Trip6	4.67469e-19	1.47377	0.414	0.165	1.01506e-14	7
ENSMUSG000000015212	Tulp3	4.83331e-19	1.29424	0.478	0.207	1.0495e-14	7
ENSMUSG000000229641	Tmem50b	5.08568e-19	1.58417	0.36	0.131	1.1043e-14	7
ENSMUSG00000085148	Mir22hg	5.27018e-19	2.25643	0.167	0.035	1.14437e-14	7
ENSMUSG00000024325	Ring1	6.65077e-19	1.32445	0.478	0.211	1.44415e-14	7
ENSMUSG00000036867	Smad6	6.67776e-19	2.81368	0.113	0.017	1.45001e-14	7
ENSMUSG000000411321	N4bp2l1	6.87491e-19	2.07948	0.226	0.061	1.49282e-14	7
ENSMUSG000000216872	Scamp1	8.25122e-19	1.3427	0.414	0.164	1.79167e-14	7
ENSMUSG00000033102	Cdc14b	8.47774e-19	2.45531	0.151	0.03	1.84086e-14	7
ENSMUSG00000097431		8.49835e-19	2.14253	0.172	0.038	1.84533e-14	7
ENSMUSG000000208411	Cpd	1.0037e-18	1.59463	0.349	0.126	2.17944e-14	7
ENSMUSG000001091181	Gm32031	1.01492e-18	1.57729	0.301	0.097	2.20379e-14	7
ENSMUSG00000039670	Oxld1	1.11803e-18	1.96423	0.226	0.061	2.42769e-14	7
ENSMUSG000000240262	Glo1	1.13273e-18	0.699164	0.925	0.74	2.45961e-14	7
ENSMUSG00000047115	Fam221a	1.23706e-18	2.41213	0.183	0.043	2.68616e-14	7
ENSMUSG000000444082	Sptssa	1.25695e-18	0.847628	0.887	0.731	2.72935e-14	7
ENSMUSG000000200032	Pex7	1.26398e-18	1.14433	0.591	0.305	2.74461e-14	7
ENSMUSG000000573293	Bcl2	1.30645e-18	1.54616	0.452	0.2	2.83683e-14	7
ENSMUSG000000459621	Wnk1	1.36674e-18	1.16286	0.667	0.395	2.96773e-14	7
ENSMUSG000000507301	Arhgap42	1.40304e-18	1.75853	0.312	0.106	3.04657e-14	7
ENSMUSG00000041801	Phlda3	1.43001e-18	1.97691	0.231	0.064	3.10513e-14	7
ENSMUSG00000064363	ND4	1.72651e-18	0.612628	0.978	0.92	3.74894e-14	7
ENSMUSG000001186641	Tusc3	1.73643e-18	0.861017	0.855	0.682	3.77047e-14	7
ENSMUSG000000262392	Pde6d	1.99497e-18	1.50887	0.677	0.429	4.33189e-14	7
ENSMUSG000000257893	St8sia2	2.02425e-18	1.4676	0.333	0.116	4.39545e-14	7
ENSMUSG000000276423	Rpn2	2.04246e-18	0.932065	0.839	0.633	4.43499e-14	7
ENSMUSG00000023707	Ogfod2	2.07439e-18	2.07002	0.204	0.052	4.50433e-14	7
ENSMUSG00000050957	Insl6	2.12747e-18	2.52845	0.14	0.027	4.61959e-14	7
ENSMUSG00000004473	Clec11a	2.18636e-18	1.99547	0.215	0.057	4.74746e-14	7
ENSMUSG000000413511	Rap1gap	2.23775e-18	2.42616	0.14	0.027	4.85905e-14	7
ENSMUSG00000034463	Scara3	2.25579e-18	2.42616	0.151	0.031	4.89823e-14	7
ENSMUSG000000207662	Galk1	2.26104e-18	1.09106	0.737	0.471	4.90962e-14	7
ENSMUSG00000035967	Ints6l	2.27674e-18	1.88945	0.237	0.067	4.94372e-14	7
ENSMUSG00000038530	Rgs4	2.29945e-18	2.28761	0.124	0.021	4.99303e-14	7
ENSMUSG00000087433		2.49155e-18	1.92984	0.231	0.064	5.41016e-14	7
ENSMUSG00000113722	Snhg10	2.65255e-18	1.99823	0.226	0.062	5.75976e-14	7
ENSMUSG000000205702	Sypl	2.66987e-18	1.20865	0.581	0.305	5.79735e-14	7
ENSMUSG000000223641	Tbc1d31	2.6877e-18	1.93525	0.296	0.099	5.83606e-14	7
ENSMUSG00000046834	Krt1	2.84356e-18	2.89755	0.102	0.015	6.1745e-14	7
ENSMUSG00000043067	Dpy19l1	2.87254e-18	1.24936	0.543	0.27	6.23743e-14	7
ENSMUSG00000020932	Gfap	3.1756e-18	2.73905	0.199	0.051	6.89549e-14	7
ENSMUSG00000041845	Rhod	3.50374e-18	2.36431	0.134	0.025	7.60801e-14	7
ENSMUSG00000037490	Slc2a12	3.61918e-18	2.5316	0.129	0.023	7.85869e-14	7
ENSMUSG000000456592	Plekha7	3.6893e-18	1.8413	0.274	0.087	8.01094e-14	7
ENSMUSG000000198063	Aig1	4.22249e-18	0.988966	0.72	0.438	9.16871e-14	7
ENSMUSG00000048537	Phldb1	4.36783e-18	1.96061	0.237	0.068	9.48431e-14	7
ENSMUSG000000198892	Ptprk	4.37023e-18	1.44376	0.382	0.147	9.48952e-14	7
ENSMUSG000000217161	Srek1ip1	4.45876e-18	1.0187	0.661	0.365	9.68176e-14	7
ENSMUSG00000035517	Tdrd7	4.98344e-18	1.92459	0.22	0.06	1.08211e-13	7
ENSMUSG00000040327	Cul9	5.09682e-18	1.67089	0.258	0.078	1.10672e-13	7
ENSMUSG000000154762	Prrt1	5.4625e-18	2.00012	0.21	0.055	1.18613e-13	7
ENSMUSG00000029603	Dtx1	5.79296e-18	1.90009	0.296	0.101	1.25788e-13	7
ENSMUSG00000006717	Acot13	5.83188e-18	1.20495	0.64	0.394	1.26633e-13	7
ENSMUSG00000021037	Ahsa1	5.8543e-18	1.19289	0.704	0.489	1.2712e-13	7
ENSMUSG000000346631	Bmp2k	6.3153e-18	1.47037	0.349	0.128	1.3713e-13	7
ENSMUSG00000078695	Cisd3	6.93668e-18	2.28152	0.161	0.035	1.50623e-13	7
ENSMUSG000000176392	Rab11fip4	7.12191e-18	1.71228	0.28	0.09	1.54645e-13	7
ENSMUSG00000039903	Eva1c	7.46365e-18	2.037	0.177	0.041	1.62066e-13	7
ENSMUSG00000017412	Cacnb4	7.54365e-18	2.22547	0.156	0.033	1.63803e-13	7
ENSMUSG000000239211	Mmut	7.56339e-18	1.509	0.36	0.136	1.64231e-13	7
ENSMUSG000000737252	Lmbrd1	7.92164e-18	1.12209	0.543	0.259	1.72011e-13	7
ENSMUSG000000370491	Smpd1	8.97702e-18	1.19288	0.457	0.195	1.94927e-13	7
ENSMUSG000000243571	Sil1	9.61743e-18	1.66468	0.274	0.087	2.08833e-13	7
ENSMUSG00000025486	Sirt3	9.78361e-18	1.44154	0.462	0.214	2.12441e-13	7
ENSMUSG000000325151	Csrnp1	9.9726e-18	2.14597	0.177	0.042	2.16545e-13	7
ENSMUSG000000297131	Gnb2	1.00758e-17	0.557023	0.995	0.989	2.18785e-13	7
ENSMUSG000000467092	Mapk10	1.03326e-17	1.39349	0.366	0.138	2.24361e-13	7
ENSMUSG00000005054	Cstb	1.09761e-17	0.882393	0.763	0.497	2.38336e-13	7
ENSMUSG00000039512	Uhrf1bp1	1.11672e-17	2.32407	0.156	0.034	2.42484e-13	7
ENSMUSG00000059713	Rcan3	1.15119e-17	1.76452	0.253	0.076	2.4997e-13	7
ENSMUSG000000501881	Lsm10	1.26247e-17	1.34946	0.468	0.215	2.74132e-13	7
ENSMUSG00000029440	Psmd9	1.26663e-17	1.0984	0.737	0.551	2.75037e-13	7
ENSMUSG00000090812	Samd15	1.28816e-17	2.8035	0.108	0.017	2.79712e-13	7
ENSMUSG000000211122	Pals1	1.29564e-17	1.35083	0.419	0.175	2.81335e-13	7
ENSMUSG000000211761	Efcab11	1.30913e-17	1.61191	0.376	0.149	2.84264e-13	7
ENSMUSG00000002379	Ndufa11	1.32955e-17	0.523164	0.984	0.924	2.88699e-13	7
ENSMUSG00000112959	Gm32834	1.40443e-17	2.50814	0.134	0.026	3.04958e-13	7
ENSMUSG000000268801	Stom	1.43546e-17	1.92758	0.231	0.067	3.11696e-13	7
ENSMUSG000000659542	Tacc1	1.50488e-17	0.969336	0.715	0.44	3.26769e-13	7
ENSMUSG000000322381	Rora	1.62088e-17	1.75818	0.28	0.092	3.51958e-13	7
ENSMUSG00000046718	Bst2	1.68288e-17	2.28183	0.177	0.042	3.6542e-13	7
ENSMUSG000000070412	Clic1	1.69073e-17	0.530769	0.978	0.896	3.67125e-13	7
ENSMUSG00000096935	1700113A16Rik	1.75219e-17	1.84763	0.226	0.064	3.80471e-13	7
ENSMUSG000000053972	Nid1	1.76212e-17	1.42861	0.634	0.369	3.82627e-13	7
ENSMUSG000000219391	Ctsb	1.78418e-17	0.529773	0.796	0.509	3.87417e-13	7
ENSMUSG000000249401	Ltbp3	1.91277e-17	1.2898	0.462	0.208	4.1534e-13	7
ENSMUSG00000074178		1.93364e-17	2.1266	0.215	0.06	4.1987e-13	7
ENSMUSG000000224422	Ttll1	1.95725e-17	1.45034	0.344	0.127	4.24996e-13	7
ENSMUSG00000033159	Cnppd1	1.95854e-17	1.52374	0.306	0.105	4.25277e-13	7
ENSMUSG000000305451	Pex11a	2.02221e-17	1.66132	0.274	0.088	4.39103e-13	7
ENSMUSG00000071176	Arhgef10	2.36872e-17	1.82901	0.22	0.061	5.14344e-13	7
ENSMUSG000000279371	Jtb	2.42868e-17	0.710276	0.876	0.666	5.27363e-13	7
ENSMUSG00000038422	Hdhd3	2.50149e-17	1.80413	0.258	0.08	5.43174e-13	7
ENSMUSG00000022948	Setd4	2.67203e-17	2.19555	0.161	0.036	5.80204e-13	7
ENSMUSG00000027177	Hipk3	2.87383e-17	1.74998	0.247	0.075	6.24024e-13	7
ENSMUSG00000007783	Cpt1c	2.91462e-17	1.64976	0.306	0.107	6.32881e-13	7
ENSMUSG000000455032	Sys1	2.94371e-17	0.676828	0.919	0.711	6.39197e-13	7
ENSMUSG00000060181	Slc35e3	3.025e-17	2.01975	0.215	0.06	6.56849e-13	7
ENSMUSG00000074039	4930520O04Rik	3.16539e-17	2.74809	0.102	0.016	6.87332e-13	7
ENSMUSG000000319502	Gabarapl2	3.18503e-17	0.635179	0.946	0.844	6.91598e-13	7
ENSMUSG00000002486	Tchp	3.19319e-17	1.58527	0.382	0.156	6.9337e-13	7
ENSMUSG000000285833	Pdpn	3.36513e-17	1.30848	0.516	0.256	7.30703e-13	7
ENSMUSG000000221862	Oxct1	3.45755e-17	0.949919	0.871	0.75	7.50772e-13	7
ENSMUSG00000025069	Gsto2	3.85158e-17	2.4799	0.14	0.028	8.36332e-13	7
ENSMUSG000000643671	ND5	3.98699e-17	1.00423	0.758	0.517	8.65736e-13	7
ENSMUSG00000028978	Nos3	4.08565e-17	2.45335	0.14	0.028	8.87158e-13	7
ENSMUSG000000739881	Ttpa	4.30504e-17	2.56752	0.118	0.021	9.34797e-13	7
ENSMUSG00000018858	Mrpl58	5.12142e-17	0.769576	0.871	0.734	1.11207e-12	7
ENSMUSG00000067629	Syngap1	5.52957e-17	2.53065	0.124	0.023	1.20069e-12	7
ENSMUSG00000002768	Mea1	5.69514e-17	1.04569	0.672	0.384	1.23664e-12	7
ENSMUSG00000020163	Uqcr11	5.73668e-17	0.508992	0.995	0.989	1.24566e-12	7
ENSMUSG000000040981	Col5a3	5.87899e-17	2.26267	0.161	0.037	1.27656e-12	7
ENSMUSG000000390313	Arhgap18	6.04671e-17	1.64216	0.263	0.083	1.31298e-12	7
ENSMUSG000000350481	Anapc13	6.11635e-17	0.73732	0.882	0.708	1.3281e-12	7
ENSMUSG000000294463	Psph	6.22258e-17	1.23967	0.71	0.452	1.35117e-12	7
ENSMUSG00000001289	Pfdn5	6.467e-17	0.419949	0.995	0.988	1.40425e-12	7
ENSMUSG000000375092	Arhgef4	6.53175e-17	1.60016	0.312	0.112	1.4183e-12	7
ENSMUSG000000710722	Ptges3	7.15585e-17	1.14814	0.93	0.901	1.55382e-12	7
ENSMUSG00000073968	Trim68	7.22235e-17	2.60436	0.108	0.018	1.56826e-12	7
ENSMUSG000000183402	Anxa6	7.24736e-17	1.06154	0.446	0.188	1.57369e-12	7
ENSMUSG000000366062	Plxnb2	7.6873e-17	0.80403	0.769	0.478	1.66922e-12	7
ENSMUSG000000329022	Slc16a1	7.86817e-17	1.42232	0.409	0.174	1.7085e-12	7
ENSMUSG00000000532	Acvr1b	7.89387e-17	2.05116	0.188	0.048	1.71407e-12	7
ENSMUSG00000032590	Apeh	8.44653e-17	1.64144	0.263	0.084	1.83408e-12	7
ENSMUSG000000250262	Add3	8.53473e-17	1.16313	0.581	0.311	1.85323e-12	7
ENSMUSG000000876512	1500009L16Rik	8.7131e-17	1.20773	0.565	0.298	1.89196e-12	7
ENSMUSG00000038085	Cnbd2	8.78355e-17	2.95044	0.108	0.018	1.90726e-12	7
ENSMUSG00000030281	Il17rc	8.96598e-17	2.7619	0.102	0.016	1.94687e-12	7
ENSMUSG000000289231	Necap2	8.98297e-17	1.16339	0.505	0.24	1.95056e-12	7
ENSMUSG000000318181	Cox4i1	1.0281e-16	0.47981	1	0.994	2.23242e-12	7
ENSMUSG000000339162	Chmp2a	1.1582e-16	0.62468	0.919	0.771	2.51491e-12	7
ENSMUSG000000428731	Lhfpl4	1.17006e-16	1.70984	0.29	0.101	2.54066e-12	7
ENSMUSG00000053286	Trmt1l	1.1736e-16	1.62383	0.296	0.103	2.54835e-12	7
ENSMUSG00000036214	Polr1has	1.24584e-16	1.80024	0.301	0.109	2.70521e-12	7
ENSMUSG00000051502	Ufsp1	1.2459e-16	1.71247	0.242	0.074	2.70535e-12	7
ENSMUSG000000906262	Tex9	1.43171e-16	1.07236	0.581	0.303	3.10881e-12	7
ENSMUSG00000019320	Noxo1	1.4956e-16	2.7619	0.102	0.016	3.24754e-12	7
ENSMUSG000000276681	Mfn1	1.58138e-16	1.2955	0.414	0.175	3.4338e-12	7
ENSMUSG000000287881	Ptp4a2	1.66984e-16	1.22628	0.726	0.525	3.62589e-12	7
ENSMUSG000000282951	Smim8	1.75055e-16	0.967367	0.688	0.425	3.80115e-12	7
ENSMUSG00000036398	Ppp1r11	1.78964e-16	0.823709	0.849	0.696	3.88603e-12	7
ENSMUSG00000030869	Ndufab1	1.79891e-16	0.586789	0.968	0.929	3.90615e-12	7
ENSMUSG000000315393	Ap3m2	1.8054e-16	1.4748	0.409	0.175	3.92025e-12	7
ENSMUSG000000297251	Ppp1r35	1.8541e-16	1.30509	0.694	0.483	4.02599e-12	7
ENSMUSG00000032571	Pik3r4	1.88802e-16	1.80298	0.237	0.072	4.09964e-12	7
ENSMUSG00000018286	Psmb6	2.2043e-16	0.614672	1	0.987	4.78642e-12	7
ENSMUSG000000273092	Dnaaf9	2.27276e-16	1.11147	0.538	0.271	4.93508e-12	7
ENSMUSG00000120681		2.28498e-16	1.811	0.231	0.069	4.96161e-12	7
ENSMUSG00000032251	Irak1bp1	2.32373e-16	1.16174	0.597	0.338	5.04574e-12	7
ENSMUSG000000476041	Frat2	2.46916e-16	1.87027	0.495	0.276	5.36153e-12	7
ENSMUSG000000252772	Abhd6	2.58733e-16	1.49352	0.285	0.097	5.61813e-12	7
ENSMUSG00000042590	Ipo11	2.60546e-16	1.67175	0.392	0.175	5.6575e-12	7
ENSMUSG00000029060	Mib2	2.6186e-16	1.62288	0.253	0.08	5.68603e-12	7
ENSMUSG000000600901	Rp2	2.64008e-16	1.44495	0.328	0.122	5.73267e-12	7
ENSMUSG000000205412	Tom1l1	2.70133e-16	1.16634	0.489	0.233	5.86567e-12	7
ENSMUSG000000569191	Cep162	2.77293e-16	1.31179	0.419	0.181	6.02114e-12	7
ENSMUSG000000223322	Khdrbs3	2.8542e-16	1.26314	0.731	0.539	6.19761e-12	7
ENSMUSG00000021033	Gstz1	2.94752e-16	1.37064	0.425	0.191	6.40025e-12	7
ENSMUSG000000210941	Dhrs7	3.08647e-16	1.90903	0.478	0.25	6.70196e-12	7
ENSMUSG00000076435	Acsf2	3.14567e-16	2.25992	0.194	0.053	6.8305e-12	7
ENSMUSG000000315632	Wwc2	3.1645e-16	1.27015	0.409	0.173	6.8714e-12	7
ENSMUSG000000185932	Sparc	3.23417e-16	0.551069	0.962	0.616	7.02267e-12	7
ENSMUSG00000020056	Washc3	3.4254e-16	1.27152	0.511	0.261	7.43791e-12	7
ENSMUSG00000035614	Togaram1	3.60237e-16	1.88474	0.215	0.062	7.82219e-12	7
ENSMUSG000000320671	Pts	3.6975e-16	0.996867	0.581	0.305	8.02876e-12	7
ENSMUSG000001087782		3.74253e-16	1.82004	0.274	0.094	8.12653e-12	7
ENSMUSG000000220641	Pibf1	3.80708e-16	1.31358	0.43	0.192	8.2667e-12	7
ENSMUSG00000025176	Hoga1	3.8797e-16	2.49744	0.124	0.024	8.42438e-12	7
ENSMUSG000000180401	Rrp7a	3.88588e-16	1.16219	0.581	0.327	8.4378e-12	7
ENSMUSG00000020877	Scrn2	4.0711e-16	1.24817	0.435	0.194	8.83998e-12	7
ENSMUSG00000004535	Tax1bp1	4.10449e-16	0.732847	0.839	0.638	8.9125e-12	7
ENSMUSG000000697692	Msi2	4.13176e-16	0.789836	0.833	0.582	8.97171e-12	7
ENSMUSG00000010538	Tsacc	4.16404e-16	1.9254	0.22	0.065	9.04179e-12	7
ENSMUSG00000005986	Ankrd13d	4.46982e-16	2.04027	0.167	0.04	9.70576e-12	7
ENSMUSG00000059395	Nkapl	4.58191e-16	2.03607	0.172	0.043	9.94915e-12	7
ENSMUSG000000757002	Selenot	4.61747e-16	0.977048	0.613	0.332	1.00264e-11	7
ENSMUSG00000009013	Dynll1	4.64402e-16	0.755229	0.995	0.997	1.0084e-11	7
ENSMUSG00000111828	D830035M03Rik	4.71811e-16	2.60187	0.102	0.017	1.02449e-11	7
ENSMUSG00000033016	Nfatc1	4.97951e-16	2.31259	0.14	0.03	1.08125e-11	7
ENSMUSG000000523692	Tmem106c	5.11801e-16	1.17377	0.672	0.414	1.11133e-11	7
ENSMUSG000000170092	Sdc4	5.57452e-16	1.34513	0.387	0.165	1.21045e-11	7
ENSMUSG000000540081	Ndst1	6.29403e-16	1.243	0.473	0.226	1.36669e-11	7
ENSMUSG00000032485	Scap	6.65745e-16	1.33515	0.339	0.129	1.4456e-11	7
ENSMUSG00000034173	Chchd2l	7.73195e-16	2.16624	0.156	0.036	1.67892e-11	7
ENSMUSG000000227221	Arl6	7.93035e-16	0.935315	0.747	0.495	1.722e-11	7
ENSMUSG000000245342	Sncaip	8.08232e-16	1.17615	0.511	0.255	1.755e-11	7
ENSMUSG000000245562	Me2	8.61711e-16	1.52605	0.414	0.191	1.87112e-11	7
ENSMUSG00000027890	Gstm4	9.57908e-16	1.83736	0.204	0.058	2.08e-11	7
ENSMUSG00000097093	C330013E15Rik	1.00018e-15	2.60053	0.118	0.023	2.17179e-11	7
ENSMUSG000000310243	Denn2b	1.0305e-15	1.32064	0.36	0.144	2.23763e-11	7
ENSMUSG000001153383	Pnp	1.03056e-15	1.16745	0.554	0.29	2.23776e-11	7
ENSMUSG000000435421	Zc2hc1a	1.03491e-15	1.33795	0.452	0.213	2.2472e-11	7
ENSMUSG000000404511	Sgms1	1.07197e-15	1.6618	0.253	0.082	2.32768e-11	7
ENSMUSG00000031105	Slc25a14	1.09155e-15	1.4353	0.349	0.139	2.37019e-11	7
ENSMUSG00000041881	Ndufa7	1.09157e-15	0.456396	0.989	0.969	2.37023e-11	7
ENSMUSG000000908411	Myl6	1.09326e-15	0.495309	0.973	0.962	2.37391e-11	7
ENSMUSG000000725912	Fzd10os	1.21784e-15	1.42727	0.36	0.147	2.64442e-11	7
ENSMUSG000000369551	Kifbp	1.22927e-15	1.11188	0.581	0.33	2.66923e-11	7
ENSMUSG000000317373	Irx5	1.24046e-15	0.997451	0.715	0.437	2.69353e-11	7
ENSMUSG000000660262	Dhrs3	1.32162e-15	1.10007	0.527	0.267	2.86976e-11	7
ENSMUSG000000215971	Slf1	1.34507e-15	1.5241	0.425	0.203	2.92067e-11	7
ENSMUSG00000055912	Tmem150a	1.42948e-15	1.37645	0.258	0.085	3.10397e-11	7
ENSMUSG00000001751	Naglu	1.43038e-15	1.82552	0.188	0.051	3.10593e-11	7
ENSMUSG000000548941	Dmac2l	1.44579e-15	1.61815	0.274	0.095	3.13939e-11	7
ENSMUSG000000284801	Glipr2	1.47297e-15	1.46046	0.339	0.133	3.1984e-11	7
ENSMUSG000000395333	Mmd2	1.60671e-15	1.26509	0.532	0.284	3.48882e-11	7
ENSMUSG00000087184	Gm11650	1.62516e-15	1.73093	0.204	0.058	3.52887e-11	7
ENSMUSG000000390573	Myo16	1.62837e-15	1.78422	0.366	0.163	3.53584e-11	7
ENSMUSG000000291531	Ociad2	1.64977e-15	1.71372	0.22	0.066	3.58232e-11	7
ENSMUSG00000051007	Gatd1	1.6533e-15	1.325	0.468	0.229	3.58998e-11	7
ENSMUSG000000176921	Rhbdl3	1.65743e-15	2.43708	0.113	0.021	3.59895e-11	7
ENSMUSG00000033066	Gas7	1.86592e-15	2.21314	0.145	0.033	4.05165e-11	7
ENSMUSG000000902231	Pcp4	1.87242e-15	2.128	0.253	0.087	4.06577e-11	7
ENSMUSG00000038991	Txndc5	1.94096e-15	1.1537	0.5	0.255	4.2146e-11	7
ENSMUSG000000358732	Pawr	1.94161e-15	1.90242	0.21	0.062	4.21601e-11	7
ENSMUSG00000115685		2.09873e-15	2.16956	0.161	0.04	4.55718e-11	7
ENSMUSG000000087342	Gprc5b	2.23303e-15	1.3086	0.441	0.208	4.84881e-11	7
ENSMUSG000000863681		2.2437e-15	2.04896	0.167	0.042	4.87197e-11	7
ENSMUSG00000028962	Slc4a2	2.25589e-15	2.17854	0.231	0.074	4.89845e-11	7
ENSMUSG000000505553	Hyls1	2.37079e-15	2.79301	0.253	0.091	5.14794e-11	7
ENSMUSG000000547202	Lrrc8c	2.72115e-15	1.50226	0.323	0.125	5.9087e-11	7
ENSMUSG00000037152	Ndufc1	2.74535e-15	0.633207	0.978	0.955	5.96125e-11	7
ENSMUSG00000041241	Mul1	2.80604e-15	1.25444	0.43	0.197	6.09303e-11	7
ENSMUSG00000054893	Zfp667	2.87748e-15	1.5539	0.285	0.102	6.24815e-11	7
ENSMUSG00000091971	Hspa1a	2.93542e-15	2.53604	0.151	0.035	6.37398e-11	7
ENSMUSG000000341571	Cipc	3.16675e-15	1.65498	0.226	0.069	6.87627e-11	7
ENSMUSG000000311462	Plp2	3.35421e-15	1.50719	0.301	0.111	7.28332e-11	7
ENSMUSG00000025171	Ubtd1	3.47501e-15	1.4368	0.258	0.085	7.54563e-11	7
ENSMUSG000000281891	Ctbs	3.64581e-15	1.61864	0.242	0.078	7.91651e-11	7
ENSMUSG00000023963	Cyp39a1	3.71695e-15	1.57035	0.28	0.099	8.07098e-11	7
ENSMUSG000000378152	Ctnna1	3.74328e-15	0.908096	0.688	0.435	8.12816e-11	7
ENSMUSG000000453121	Lhfpl2	3.9187e-15	1.54829	0.253	0.084	8.50906e-11	7
ENSMUSG000000533172	Sec61b	4.07354e-15	0.472889	0.989	0.949	8.84529e-11	7
ENSMUSG00000004085	Map3k20	4.18861e-15	1.88325	0.199	0.057	9.09515e-11	7
ENSMUSG000000983321	Pigbos1	4.40715e-15	0.947832	0.651	0.404	9.56967e-11	7
ENSMUSG000000202121	Mdm1	4.61345e-15	1.92436	0.403	0.197	1.00176e-10	7
ENSMUSG000000526843	Jun	4.79444e-15	0.789521	0.968	0.912	1.04107e-10	7
ENSMUSG00000034235	Usp54	4.88322e-15	1.76569	0.22	0.068	1.06034e-10	7
ENSMUSG000000227481	Cmss1	5.05623e-15	1.13449	0.634	0.405	1.09791e-10	7
ENSMUSG000000600023	Chpt1	5.61652e-15	0.990831	0.624	0.362	1.21957e-10	7
ENSMUSG00000046562	Unc119b	5.69179e-15	1.28767	0.414	0.187	1.23592e-10	7
ENSMUSG000000471393	Cd24a	6.00894e-15	1.11569	0.839	0.707	1.30478e-10	7
ENSMUSG000000413541	Rgl2	6.01349e-15	1.4134	0.328	0.129	1.30577e-10	7
ENSMUSG000000396111	Pgap4	6.05142e-15	1.18956	0.538	0.288	1.314e-10	7
ENSMUSG00000006519	Cyba	6.17452e-15	0.652077	0.591	0.32	1.34074e-10	7
ENSMUSG00000020375	Rufy1	6.37794e-15	1.41059	0.36	0.15	1.38491e-10	7
ENSMUSG000000377202	Tmem33	7.22798e-15	0.880568	0.694	0.428	1.56948e-10	7
ENSMUSG000000363271	Qsox2	7.38891e-15	1.40804	0.344	0.14	1.60443e-10	7
ENSMUSG00000031592	Pcm1	7.69495e-15	0.99703	0.86	0.743	1.67088e-10	7
ENSMUSG000000223511	Sqle	8.32179e-15	0.958317	0.688	0.439	1.80699e-10	7
ENSMUSG00000026433	Rab29	8.42773e-15	1.85824	0.194	0.055	1.83e-10	7
ENSMUSG000000575221	Spop	8.78413e-15	1.01475	0.694	0.465	1.90739e-10	7
ENSMUSG000000556521	Klhl25	8.84396e-15	1.65833	0.242	0.08	1.92038e-10	7
ENSMUSG000000282282	Cpne3	9.00991e-15	1.10904	0.581	0.337	1.95641e-10	7
ENSMUSG000000590601	Rad51b	9.79851e-15	1.56555	0.333	0.135	2.12765e-10	7
ENSMUSG000000219162	Glt8d1	1.03012e-14	1.04355	0.565	0.309	2.23679e-10	7
ENSMUSG00000036275	9530068E07Rik	1.06599e-14	0.941391	0.667	0.423	2.3147e-10	7
ENSMUSG000001006911		1.12341e-14	1.16992	0.511	0.27	2.43936e-10	7
ENSMUSG00000026748	Plxdc2	1.16153e-14	1.83519	0.156	0.038	2.52214e-10	7
ENSMUSG000000226641	Slc35a5	1.34915e-14	1.60662	0.226	0.071	2.92954e-10	7
ENSMUSG000000339172	Gde1	1.37039e-14	0.721967	0.828	0.604	2.97567e-10	7
ENSMUSG000000108301	Kdelr3	1.45201e-14	1.51105	0.253	0.086	3.1529e-10	7
ENSMUSG00000020576	Nbas	1.4663e-14	1.32517	0.344	0.14	3.18393e-10	7
ENSMUSG000000143011	Pam16	1.50035e-14	1.0278	0.78	0.583	3.25786e-10	7
ENSMUSG00000042340	Ctf1	1.50455e-14	2.09859	0.161	0.041	3.26697e-10	7
ENSMUSG00000040356	Skiv2l	1.60775e-14	1.30155	0.355	0.147	3.49107e-10	7
ENSMUSG00000028249	Sdcbp	1.67569e-14	0.807197	0.763	0.553	3.63859e-10	7
ENSMUSG00000119989		1.80887e-14	2.18205	0.14	0.032	3.92778e-10	7
ENSMUSG00000038039	Gcc2	1.83741e-14	0.950807	0.624	0.364	3.98976e-10	7
ENSMUSG00000068114	Ccdc134	1.90703e-14	1.40705	0.301	0.114	4.14093e-10	7
ENSMUSG000000211141	Atp6v1d	1.99584e-14	0.913245	0.726	0.49	4.33377e-10	7
ENSMUSG000000477932	Sned1	2.02327e-14	1.38196	0.317	0.124	4.39333e-10	7
ENSMUSG00000075271	Ttc30a1	2.03922e-14	2.17551	0.134	0.03	4.42795e-10	7
ENSMUSG000000261852	Igfbp5	2.05903e-14	1.03997	0.419	0.19	4.47098e-10	7
ENSMUSG000000222611	Sdc2	2.15256e-14	1.19684	0.43	0.199	4.67406e-10	7
ENSMUSG000000177811	Pitpna	2.22928e-14	0.740916	0.828	0.65	4.84067e-10	7
ENSMUSG00000026110	Mgat4a	2.23329e-14	2.37998	0.118	0.024	4.84937e-10	7
ENSMUSG00000018334	Ksr1	2.25128e-14	2.44739	0.108	0.02	4.88843e-10	7
ENSMUSG000000403391	Fam102b	2.58596e-14	1.24361	0.43	0.204	5.61515e-10	7
ENSMUSG00000025139	Tollip	2.9539e-14	1.42304	0.355	0.153	6.41411e-10	7
ENSMUSG00000057715	A830018L16Rik	2.97681e-14	2.26542	0.124	0.026	6.46385e-10	7
ENSMUSG000000033803	Rabac1	3.0617e-14	0.640112	0.882	0.665	6.64818e-10	7
ENSMUSG000000426842	Npl	3.43627e-14	1.18173	0.371	0.158	7.46152e-10	7
ENSMUSG00000053746	Ptrh1	3.50213e-14	2.04448	0.145	0.035	7.60453e-10	7
ENSMUSG000000378522	Cpe	3.65305e-14	1.46805	0.677	0.489	7.93222e-10	7
ENSMUSG000000312072	Msn	3.69457e-14	1.06336	0.597	0.364	8.02238e-10	7
ENSMUSG00000024194	Cuta	3.74656e-14	0.561058	0.941	0.811	8.13529e-10	7
ENSMUSG00000030168	Adipor2	3.81403e-14	1.26905	0.409	0.188	8.28178e-10	7
ENSMUSG00000029089	Pacrgl	3.84853e-14	1.14269	0.43	0.202	8.35671e-10	7
ENSMUSG000000274891	Necab3	3.86083e-14	1.13511	0.242	0.08	8.38341e-10	7
ENSMUSG000000208641	Ankrd40	4.12967e-14	1.04074	0.516	0.27	8.96717e-10	7
ENSMUSG00000059439	Bcas3	4.60897e-14	1.57969	0.237	0.079	1.00079e-09	7
ENSMUSG00000035007	Rundc1	4.66102e-14	1.82552	0.188	0.055	1.01209e-09	7
ENSMUSG00000049858	Suox	4.91016e-14	2.34419	0.124	0.027	1.06619e-09	7
ENSMUSG000000747491	Kiz	5.20897e-14	1.41841	0.376	0.17	1.13108e-09	7
ENSMUSG000000944831	Purb	5.71484e-14	0.684639	0.914	0.782	1.24092e-09	7
ENSMUSG00000054619	Mettl7a1	6.10025e-14	2.50814	0.102	0.019	1.32461e-09	7
ENSMUSG000000544261	A930005H10Rik	6.38572e-14	1.36165	0.403	0.19	1.38659e-09	7
ENSMUSG00000021917	Spcs1	6.7255e-14	0.558725	0.957	0.904	1.46037e-09	7
ENSMUSG000000452111	Nudt18	6.78979e-14	1.57762	0.269	0.099	1.47434e-09	7
ENSMUSG00000027737	Slc7a11	6.81634e-14	1.05226	0.21	0.065	1.4801e-09	7
ENSMUSG000000403873	Klhl32	6.90089e-14	1.5215	0.237	0.079	1.49846e-09	7
ENSMUSG00000091050		7.26932e-14	1.70545	0.204	0.063	1.57846e-09	7
ENSMUSG000000268641	Hspa5	7.41328e-14	0.599245	0.973	0.92	1.60972e-09	7
ENSMUSG00000025647	Shisa5	8.0151e-14	1.39667	0.258	0.091	1.7404e-09	7
ENSMUSG00000050930	Map10	8.20861e-14	2.19555	0.124	0.027	1.78242e-09	7
ENSMUSG00000120022		8.83486e-14	1.66268	0.226	0.075	1.9184e-09	7
ENSMUSG00000028062	Lamtor2	9.65076e-14	0.513171	0.941	0.864	2.09557e-09	7
ENSMUSG000000643511	COX1	9.6794e-14	0.777154	0.828	0.64	2.10178e-09	7
ENSMUSG00000020260	Pofut2	1.0416e-13	0.961086	0.613	0.377	2.26174e-09	7
ENSMUSG000000325623	Gnai2	1.15851e-13	0.490358	0.984	0.904	2.51559e-09	7
ENSMUSG00000027765	P2ry1	1.17411e-13	2.13792	0.14	0.034	2.54946e-09	7
ENSMUSG000000280701	Naxe	1.20835e-13	0.792512	0.785	0.606	2.62381e-09	7
ENSMUSG000000374472	Arid5a	1.40039e-13	1.57817	0.226	0.075	3.0408e-09	7
ENSMUSG00000031239	Itm2a	1.42445e-13	0.262665	0.296	0.111	3.09304e-09	7
ENSMUSG000000004201	Galnt1	1.58597e-13	1.09809	0.57	0.329	3.44377e-09	7
ENSMUSG000000214772	Ctsl	1.59055e-13	0.732536	0.876	0.79	3.45372e-09	7
ENSMUSG00000052387	Trpm3	1.61855e-13	2.80488	0.161	0.044	3.51451e-09	7
ENSMUSG000000319961	Aplp2	1.71072e-13	0.673329	0.844	0.632	3.71466e-09	7
ENSMUSG00000005802	Slc30a4	1.71862e-13	1.53282	0.269	0.101	3.7318e-09	7
ENSMUSG000000377952	N4bp2	1.7475e-13	1.15396	0.452	0.227	3.79451e-09	7
ENSMUSG00000019710	Mrpl24	1.89743e-13	1.03952	0.72	0.539	4.12009e-09	7
ENSMUSG00000037016	Frem2	1.95442e-13	1.79463	0.194	0.059	4.24383e-09	7
ENSMUSG00000059173	Pde1a	2.17099e-13	1.98361	0.134	0.032	4.7141e-09	7
ENSMUSG000000270791	Clp1	2.26998e-13	1.68037	0.21	0.067	4.92903e-09	7
ENSMUSG000000238831	Phf10	2.40846e-13	1.44042	0.527	0.317	5.22972e-09	7
ENSMUSG00000027188	Pamr1	2.43224e-13	2.22872	0.118	0.026	5.28136e-09	7
ENSMUSG00000068699	Flnc	2.5455e-13	2.1851	0.167	0.047	5.52729e-09	7
ENSMUSG00000098973	Mir6236	2.56069e-13	1.61347	0.376	0.178	5.56028e-09	7
ENSMUSG00000033902	Mapkbp1	2.56355e-13	2.05459	0.151	0.039	5.56649e-09	7
ENSMUSG00000020946	Gosr2	2.82269e-13	1.16389	0.473	0.252	6.12919e-09	7
ENSMUSG000000626192	2310039H08Rik	2.83108e-13	1.02899	0.64	0.427	6.14741e-09	7
ENSMUSG00000024347	Psd2	2.85002e-13	1.94762	0.156	0.042	6.18854e-09	7
ENSMUSG000001195841	Rn18s	2.85998e-13	0.636199	1	1	6.21015e-09	7
ENSMUSG000000156471	Lama5	2.86672e-13	1.90009	0.145	0.037	6.22479e-09	7
ENSMUSG000000007942	Kcnn3	2.92309e-13	1.30161	0.274	0.102	6.3472e-09	7
ENSMUSG00000059326	Csf2ra	2.99516e-13	1.48055	0.301	0.12	6.50368e-09	7
ENSMUSG000000269911	Pkp4	3.28247e-13	1.28378	0.43	0.215	7.12756e-09	7
ENSMUSG00000045160	Bola3	3.4935e-13	0.923119	0.71	0.504	7.58578e-09	7
ENSMUSG000000224892	Pde1b	3.52377e-13	1.67443	0.237	0.084	7.65152e-09	7
ENSMUSG00000074466	Gm15417	3.5991e-13	1.34256	0.392	0.182	7.81509e-09	7
ENSMUSG00000039929	Urb1	3.66877e-13	1.86649	0.167	0.047	7.96636e-09	7
ENSMUSG000000222651	Ank	4.06868e-13	1.679	0.231	0.081	8.83473e-09	7
ENSMUSG000000413462	Wrap53	4.27598e-13	1.38122	0.306	0.125	9.28487e-09	7
ENSMUSG00000087403	Kantr	4.31667e-13	2.05164	0.134	0.033	9.37323e-09	7
ENSMUSG000000298782	Dbpht2	4.46278e-13	1.54933	0.231	0.079	9.69047e-09	7
ENSMUSG000000314473	Lamp1	4.4941e-13	0.504117	0.973	0.893	9.75849e-09	7
ENSMUSG000000189991	Slc35b4	4.65537e-13	1.66679	0.215	0.071	1.01087e-08	7
ENSMUSG00000034371	Tkfc	5.02042e-13	1.58803	0.237	0.083	1.09013e-08	7
ENSMUSG00000047787	Flrt1	5.23413e-13	2.20286	0.145	0.038	1.13654e-08	7
ENSMUSG000000151892	Casd1	5.39278e-13	1.1969	0.409	0.196	1.17099e-08	7
ENSMUSG000000062881	Ttc5	5.51972e-13	0.925335	0.694	0.491	1.19855e-08	7
ENSMUSG000000623761	Borcs7	6.17896e-13	0.868786	0.608	0.352	1.3417e-08	7
ENSMUSG000000221911	Drosha	6.41815e-13	1.29509	0.376	0.175	1.39364e-08	7
ENSMUSG000000857953	Zfp703	6.57066e-13	1.39306	0.258	0.095	1.42675e-08	7
ENSMUSG000000479353	Sox1ot	6.73396e-13	1.19955	0.468	0.242	1.46221e-08	7
ENSMUSG00000050666	Vstm4	7.08779e-13	1.70561	0.14	0.035	1.53904e-08	7
ENSMUSG00000025969	Nrp2	7.62232e-13	2.23994	0.124	0.029	1.65511e-08	7
ENSMUSG00000015968	Cacna1d	7.66319e-13	1.55776	0.231	0.08	1.66399e-08	7
ENSMUSG000000685661	Myadm	8.38774e-13	1.55592	0.231	0.081	1.82131e-08	7
ENSMUSG00000079020	Slc45a4	8.511e-13	1.60957	0.21	0.069	1.84808e-08	7
ENSMUSG00000032558	Nphp3	8.52102e-13	2.12447	0.151	0.041	1.85025e-08	7
ENSMUSG00000005505	Kbtbd4	9.22606e-13	1.30108	0.29	0.115	2.00335e-08	7
ENSMUSG000000313101	Zmym3	9.92155e-13	1.37841	0.344	0.156	2.15436e-08	7
ENSMUSG00000029128	Rab28	1.00118e-12	0.953108	0.661	0.46	2.17397e-08	7
ENSMUSG000000323861	Trip4	1.01042e-12	1.17868	0.382	0.176	2.19404e-08	7
ENSMUSG000000361383	Acaa1a	1.01491e-12	1.04718	0.505	0.284	2.20377e-08	7
ENSMUSG00000026778	Prkcq	1.10667e-12	1.91352	0.151	0.041	2.40301e-08	7
ENSMUSG000000035181	Dusp3	1.12137e-12	1.39402	0.274	0.106	2.43494e-08	7
ENSMUSG000000384511	Spsb2	1.23588e-12	1.38695	0.274	0.107	2.6836e-08	7
ENSMUSG00000049536	Tceal1	1.41275e-12	1.08513	0.409	0.195	3.06765e-08	7
ENSMUSG00000028626	Col9a2	1.59439e-12	1.72537	0.177	0.054	3.46207e-08	7
ENSMUSG000000476172	Paxx	1.62157e-12	1.03429	0.457	0.235	3.52108e-08	7
ENSMUSG000000294682	P2rx7	1.78604e-12	1.30075	0.263	0.099	3.8782e-08	7
ENSMUSG000000492321	Tigd2	1.79904e-12	1.02135	0.527	0.307	3.90643e-08	7
ENSMUSG00000100954		1.85331e-12	1.64118	0.199	0.065	4.02428e-08	7
ENSMUSG000000150021	Efr3a	1.87689e-12	1.05266	0.473	0.251	4.07548e-08	7
ENSMUSG00000025722	Wdr73	1.9522e-12	1.20013	0.376	0.178	4.23901e-08	7
ENSMUSG000000672791	Ppp1r3c	1.97281e-12	2.34513	0.108	0.023	4.28376e-08	7
ENSMUSG00000070953	Rabepk	1.98042e-12	1.21088	0.376	0.176	4.30029e-08	7
ENSMUSG000000539312	Cnn3	2.24959e-12	0.73175	0.93	0.85	4.88475e-08	7
ENSMUSG00000018363	Smurf2	2.29764e-12	1.44348	0.312	0.134	4.98909e-08	7
ENSMUSG00000020718	Polg2	2.51933e-12	1.6663	0.215	0.074	5.47048e-08	7
ENSMUSG000000687422	Cry2	2.64068e-12	0.968757	0.435	0.215	5.73398e-08	7
ENSMUSG00000121209		2.8173e-12	2.32056	0.108	0.023	6.1175e-08	7
ENSMUSG000000180421	Cyb5r3	2.87764e-12	1.23708	0.511	0.303	6.2485e-08	7
ENSMUSG000000017002	Gramd3	2.9606e-12	1.31259	0.269	0.104	6.42864e-08	7
ENSMUSG00000031429	Psmd10	2.96345e-12	1.01568	0.559	0.345	6.43484e-08	7
ENSMUSG00000060450	Rnf14	3.13055e-12	1.11095	0.5	0.284	6.79768e-08	7
ENSMUSG000000059811	Trap1	3.17837e-12	1.16978	0.446	0.239	6.90152e-08	7
ENSMUSG00000025915	Sgk3	3.36037e-12	1.78825	0.167	0.049	7.2967e-08	7
ENSMUSG00000028760	Eif4g3	3.60574e-12	0.91911	0.624	0.406	7.82951e-08	7
ENSMUSG00000038604	Ripor1	3.61209e-12	1.63706	0.199	0.066	7.84329e-08	7
ENSMUSG00000028973	Abcb8	3.63048e-12	1.51543	0.231	0.083	7.88322e-08	7
ENSMUSG000000691351	Cep43	3.68843e-12	1.6641	0.355	0.176	8.00905e-08	7
ENSMUSG00000060487	Samd5	3.85638e-12	1.99202	0.118	0.028	8.37375e-08	7
ENSMUSG000000274291	Sec23b	3.93728e-12	1.00877	0.446	0.225	8.54942e-08	7
ENSMUSG000000522961	Ppp6r1	3.98244e-12	1.28291	0.349	0.16	8.64748e-08	7
ENSMUSG00000108435		4.02594e-12	2.06203	0.14	0.037	8.74193e-08	7
ENSMUSG000000390072	Cpq	4.06277e-12	1.0289	0.382	0.177	8.8219e-08	7
ENSMUSG00000097863		4.15118e-12	1.94384	0.151	0.042	9.01386e-08	7
ENSMUSG000000213383	Carmil1	4.26738e-12	1.60187	0.22	0.078	9.26619e-08	7
ENSMUSG000000231181	Sympk	4.2701e-12	1.36567	0.344	0.157	9.27209e-08	7
ENSMUSG000000244861	Hbegf	4.27099e-12	1.91082	0.183	0.058	9.27403e-08	7
ENSMUSG00000040813	Tex264	4.36121e-12	0.875939	0.538	0.302	9.46994e-08	7
ENSMUSG00000048285	Frmd6	4.38158e-12	1.6235	0.172	0.052	9.51415e-08	7
ENSMUSG000000177212	Pigt	4.39356e-12	0.663034	0.78	0.55	9.54017e-08	7
ENSMUSG000000391571	Fam102a	4.50746e-12	1.63868	0.204	0.069	9.7875e-08	7
ENSMUSG00000047098	Rnf31	4.54719e-12	2.02271	0.129	0.032	9.87376e-08	7
ENSMUSG00000013275	Slc41a1	4.56936e-12	1.29536	0.296	0.123	9.92192e-08	7
ENSMUSG000000404151	Dtx3	4.6494e-12	0.902642	0.624	0.396	1.00957e-07	7
ENSMUSG000000486162	Nog	4.81973e-12	1.14469	0.323	0.138	1.04656e-07	7
ENSMUSG000000279971	Casp6	4.87914e-12	1.14643	0.371	0.173	1.05946e-07	7
ENSMUSG00000006676	Usp19	4.89114e-12	0.980383	0.538	0.306	1.06206e-07	7
ENSMUSG000000602611	Gtf2i	5.04476e-12	0.733787	0.763	0.55	1.09542e-07	7
ENSMUSG00000049580	Tsku	5.30724e-12	1.70502	0.172	0.052	1.15241e-07	7
ENSMUSG000000201212	Srgap1	5.33515e-12	1.18105	0.387	0.187	1.15847e-07	7
ENSMUSG00000004798	Ulk2	5.41289e-12	1.08933	0.414	0.204	1.17536e-07	7
ENSMUSG000000044512	Ralb	5.70304e-12	1.32791	0.263	0.103	1.23836e-07	7
ENSMUSG000000306953	Aldoa	5.71119e-12	0.782772	0.806	0.757	1.24013e-07	7
ENSMUSG000000284022	Mpdz	5.74421e-12	1.1242	0.414	0.211	1.2473e-07	7
ENSMUSG000000253531	Ormdl2	5.82799e-12	0.899806	0.618	0.398	1.26549e-07	7
ENSMUSG00000024429	Gnl1	5.87092e-12	0.851145	0.629	0.392	1.27481e-07	7
ENSMUSG000000419151	Ammecr1l	6.2747e-12	1.28575	0.323	0.141	1.36249e-07	7
ENSMUSG000000484811	Mypop	6.39673e-12	1.50339	0.22	0.078	1.38899e-07	7
ENSMUSG000000319382	4931406C07Rik	6.5033e-12	1.14041	0.419	0.212	1.41213e-07	7
ENSMUSG00000027006	Dnajc10	6.77906e-12	0.920642	0.575	0.351	1.47201e-07	7
ENSMUSG00000025224	Gbf1	6.79205e-12	1.21314	0.376	0.181	1.47483e-07	7
ENSMUSG000000622321	Rapgef2	6.98157e-12	1.29177	0.296	0.123	1.51598e-07	7
ENSMUSG000000254952	Ptdss2	7.31841e-12	0.88504	0.602	0.375	1.58912e-07	7
ENSMUSG00000030127	Cops7a	7.35786e-12	0.854401	0.624	0.403	1.59769e-07	7
ENSMUSG00000016252	Atp5e	7.45682e-12	0.288494	1	1	1.61917e-07	7
ENSMUSG00000002578	Ikzf4	7.50404e-12	1.95044	0.134	0.035	1.62943e-07	7
ENSMUSG000000230071	Prpf40b	7.67111e-12	1.29304	0.296	0.124	1.66571e-07	7
ENSMUSG000000394772	Tnrc18	7.76772e-12	0.939918	0.548	0.318	1.68668e-07	7
ENSMUSG000000275461	Atp9a	7.9277e-12	1.11417	0.392	0.19	1.72142e-07	7
ENSMUSG00000014313	Cox6c	7.94961e-12	0.345769	1	0.998	1.72618e-07	7
ENSMUSG000000362951	Lrrn3	8.09667e-12	1.17951	0.505	0.297	1.75811e-07	7
ENSMUSG00000048142	Nat8l	8.26182e-12	1.65048	0.194	0.064	1.79397e-07	7
ENSMUSG00000047030	Spata2	8.27619e-12	1.31259	0.274	0.11	1.79709e-07	7
ENSMUSG00000006476	Nsmf	8.29732e-12	1.21417	0.349	0.161	1.80168e-07	7
ENSMUSG00000100680	1810044D09Rik	8.531e-12	1.44199	0.258	0.101	1.85242e-07	7
ENSMUSG000000404821	Dxo	8.57625e-12	1.32666	0.516	0.313	1.86225e-07	7
ENSMUSG000000637652	Chadl	8.75787e-12	1.43478	0.22	0.079	1.90168e-07	7
ENSMUSG00000038059	Smim3	9.13894e-12	1.81848	0.145	0.04	1.98443e-07	7
ENSMUSG000000971451	9230114K14Rik	9.31588e-12	1.79899	0.199	0.068	2.02285e-07	7
ENSMUSG00000086477		9.40894e-12	1.88631	0.14	0.038	2.04306e-07	7
ENSMUSG00000033955	Tnks1bp1	9.41377e-12	1.59734	0.215	0.076	2.04411e-07	7
ENSMUSG000000455941	Glb1	9.45972e-12	1.57877	0.231	0.086	2.05408e-07	7
ENSMUSG00000027230	Creb3l1	9.77535e-12	1.73682	0.156	0.045	2.12262e-07	7
ENSMUSG000000277062	Sec62	1.00205e-11	0.478752	0.941	0.823	2.17584e-07	7
ENSMUSG000000205901	Snx13	1.02221e-11	1.30161	0.28	0.114	2.21963e-07	7
ENSMUSG00000066892	Fbxl12	1.03249e-11	1.36331	0.258	0.101	2.24195e-07	7
ENSMUSG000000350642	Eef2k	1.10382e-11	1.16956	0.349	0.162	2.39684e-07	7
ENSMUSG00000028407	Smim27	1.10789e-11	1.12447	0.462	0.255	2.40568e-07	7
ENSMUSG000000573751	Yipf1	1.12397e-11	0.91182	0.57	0.345	2.44059e-07	7
ENSMUSG000000255121	Chid1	1.12722e-11	1.03996	0.419	0.21	2.44764e-07	7
ENSMUSG000000534701	Kdm3a	1.17351e-11	1.21577	0.387	0.191	2.54816e-07	7
ENSMUSG00000048578	Mlec	1.18746e-11	0.904798	0.677	0.464	2.57846e-07	7
ENSMUSG00000029313	Aff1	1.19355e-11	2.09602	0.129	0.034	2.59168e-07	7
ENSMUSG000000308941	Tpp1	1.20458e-11	1.09887	0.409	0.204	2.61562e-07	7
ENSMUSG000000451792	Sox3	1.26668e-11	0.911527	0.301	0.123	2.75047e-07	7
ENSMUSG000000729461	Ptgr2	1.33726e-11	1.4112	0.258	0.102	2.90372e-07	7
ENSMUSG000000542521	Fgfr3	1.37742e-11	2.10039	0.108	0.025	2.99094e-07	7
ENSMUSG000000974152		1.49518e-11	1.47679	0.247	0.096	3.24663e-07	7
ENSMUSG000000318411	Cdh13	1.49684e-11	1.99963	0.156	0.047	3.25025e-07	7
ENSMUSG000000261311	Dst	1.50437e-11	0.999127	0.57	0.343	3.26658e-07	7
ENSMUSG000000407593	Cmtm5	1.5496e-11	1.03267	0.489	0.272	3.36481e-07	7
ENSMUSG000000217593	Plpp1	1.64072e-11	1.17902	0.328	0.145	3.56266e-07	7
ENSMUSG000000536463	Plxnb1	1.70113e-11	1.1766	0.414	0.216	3.69384e-07	7
ENSMUSG000000384971	Tmco3	1.80615e-11	1.16359	0.328	0.146	3.92187e-07	7
ENSMUSG00000035069	Oma1	1.80766e-11	1.83785	0.183	0.06	3.92515e-07	7
ENSMUSG000000201842	Mdm2	1.84998e-11	1.14308	0.425	0.223	4.01705e-07	7
ENSMUSG00000024867	Pip5k1b	2.01666e-11	2.13897	0.118	0.029	4.37897e-07	7
ENSMUSG00000042851	Zc3h6	2.01743e-11	1.3512	0.237	0.089	4.38065e-07	7
ENSMUSG000000387321	Mboat1	2.06769e-11	1.69938	0.167	0.051	4.48979e-07	7
ENSMUSG000000304472	Cyfip1	2.20951e-11	0.808528	0.656	0.456	4.79773e-07	7
ENSMUSG000000415562	Fbxo2	2.25523e-11	1.52039	0.457	0.252	4.897e-07	7
ENSMUSG000000284381	Kif24	2.25885e-11	1.69614	0.188	0.063	4.90486e-07	7
ENSMUSG00000033423	Eri3	2.50531e-11	0.751796	0.704	0.533	5.44002e-07	7
ENSMUSG000000265851	Kifap3	2.50627e-11	0.860511	0.667	0.466	5.44212e-07	7
ENSMUSG000000134952	Tmem175	2.51822e-11	1.28575	0.274	0.112	5.46807e-07	7
ENSMUSG000000182172	Pmp22	2.54411e-11	1.02642	0.548	0.322	5.52428e-07	7
ENSMUSG000000268031	Ttf1	2.56967e-11	1.24781	0.306	0.134	5.57978e-07	7
ENSMUSG000000212261	Acot2	2.65794e-11	1.16527	0.301	0.128	5.77146e-07	7
ENSMUSG00000097167	Gm16740	2.67765e-11	1.34287	0.274	0.114	5.81425e-07	7
ENSMUSG000000551841	Fam72a	2.83287e-11	1.81578	0.156	0.047	6.1513e-07	7
ENSMUSG000000279623	Vcam1	2.89116e-11	1.27444	0.371	0.182	6.27787e-07	7
ENSMUSG00000030094	Xpc	3.00458e-11	1.49919	0.247	0.098	6.52414e-07	7
ENSMUSG000000399882	Ankrd13c	3.01357e-11	1.03349	0.371	0.176	6.54367e-07	7
ENSMUSG00000002010	Idh3g	3.04568e-11	0.862301	0.688	0.487	6.6134e-07	7
ENSMUSG000000229822	Sod1	3.07989e-11	0.74985	0.71	0.475	6.68767e-07	7
ENSMUSG000000210121	Zc3h14	3.08882e-11	0.780904	0.715	0.519	6.70706e-07	7
ENSMUSG000000474071	Tgif1	3.25577e-11	1.31324	0.355	0.173	7.06958e-07	7
ENSMUSG00000096995	2810029C07Rik	3.30208e-11	1.79408	0.161	0.05	7.17015e-07	7
ENSMUSG000000214821	Prxl2c	3.3222e-11	1.13441	0.355	0.167	7.21383e-07	7
ENSMUSG000000518531	Arf3	3.36393e-11	0.881703	0.565	0.347	7.30443e-07	7
ENSMUSG000000866291	2810403D21Rik	3.40697e-11	1.17347	0.328	0.144	7.39788e-07	7
ENSMUSG00000021054	Sgpp1	3.67738e-11	1.26531	0.258	0.103	7.98507e-07	7
ENSMUSG000000294142	Kntc1	3.80031e-11	1.46736	0.28	0.12	8.25198e-07	7
ENSMUSG000000408573	Erf	3.82442e-11	1.28476	0.242	0.093	8.30434e-07	7
ENSMUSG000000417291	Coro2b	3.85486e-11	1.18738	0.339	0.156	8.37045e-07	7
ENSMUSG00000030816	Rnf40	3.87945e-11	1.19794	0.28	0.116	8.42384e-07	7
ENSMUSG00000039182	AW209491	4.0078e-11	1.30504	0.258	0.103	8.70253e-07	7
ENSMUSG000000579633	Itpk1	4.03444e-11	1.4882	0.237	0.092	8.76039e-07	7
ENSMUSG00000038302	Afg1l	4.179e-11	2.20181	0.102	0.023	9.07427e-07	7
ENSMUSG00000089862	Umad1	4.23732e-11	1.53951	0.204	0.072	9.20092e-07	7
ENSMUSG00000028670	Lypla2	4.24079e-11	1.12249	0.387	0.194	9.20845e-07	7
ENSMUSG00000120881		4.37863e-11	2.31015	0.108	0.026	9.50775e-07	7
ENSMUSG000000225284	Hes1	4.51005e-11	0.510513	0.892	0.692	9.79311e-07	7
ENSMUSG000000312951	Phka2	4.5691e-11	1.50041	0.21	0.076	9.92134e-07	7
ENSMUSG00000000934	Top1mt	4.59461e-11	1.54109	0.183	0.061	9.97674e-07	7
ENSMUSG00000031706	Rfx1	4.61672e-11	1.85945	0.161	0.05	1.00247e-06	7
ENSMUSG000000256582	Cnksr2	4.74211e-11	1.57863	0.199	0.07	1.0297e-06	7
ENSMUSG00000003617	Cp	4.90916e-11	1.00176	0.194	0.065	1.06598e-06	7
ENSMUSG00000019944	Rhobtb1	4.99878e-11	2.29424	0.102	0.023	1.08544e-06	7
ENSMUSG000000565312	Ccdc18	5.1286e-11	1.38607	0.333	0.159	1.11362e-06	7
ENSMUSG00000056698	Elmod3	5.16513e-11	1.5257	0.22	0.082	1.12156e-06	7
ENSMUSG00000051890	Klhdc1	5.27699e-11	1.86357	0.134	0.037	1.14585e-06	7
ENSMUSG00000019951	Uhrf1bp1l	5.47204e-11	1.05232	0.376	0.184	1.1882e-06	7
ENSMUSG000000284472	Dctn3	5.92066e-11	0.497518	0.957	0.91	1.28561e-06	7
ENSMUSG00000048799	Cep120	6.1658e-11	1.61856	0.204	0.074	1.33884e-06	7
ENSMUSG000000562342	Ncoa4	6.18252e-11	1.11641	0.36	0.172	1.34247e-06	7
ENSMUSG000000372352	Mxd4	6.29065e-11	0.838898	0.532	0.313	1.36595e-06	7
ENSMUSG000000220911	Sorbs3	6.54711e-11	1.723	0.177	0.059	1.42164e-06	7
ENSMUSG00000034751	Mast4	6.8261e-11	1.32434	0.28	0.12	1.48222e-06	7
ENSMUSG00000033209	Ttc28	6.83137e-11	0.789064	0.64	0.418	1.48336e-06	7
ENSMUSG000000159612	Adss	7.05125e-11	0.989776	0.618	0.425	1.53111e-06	7
ENSMUSG00000001755	Coasy	7.11824e-11	1.2006	0.452	0.256	1.54565e-06	7
ENSMUSG000000755902	Nrbp2	7.94355e-11	0.942399	0.392	0.192	1.72486e-06	7
ENSMUSG000000290701	Mxra8	8.03781e-11	1.46885	0.226	0.086	1.74533e-06	7
ENSMUSG00000029063	Nadk	8.79164e-11	0.952003	0.5	0.293	1.90902e-06	7
ENSMUSG000000279931	Trim2	8.88255e-11	0.942624	0.43	0.225	1.92876e-06	7
ENSMUSG00000038886	Man2a2	9.21422e-11	1.20432	0.285	0.122	2.00077e-06	7
ENSMUSG000000284201	Tmem38b	9.70193e-11	1.30135	0.285	0.124	2.10668e-06	7
ENSMUSG00000049624	Slc17a5	9.75194e-11	1.14016	0.333	0.155	2.11754e-06	7
ENSMUSG000000406212	Gemin8	1.0008e-10	1.07002	0.355	0.17	2.17314e-06	7
ENSMUSG000000203152	Sptbn1	1.04387e-10	0.657245	0.758	0.556	2.26666e-06	7
ENSMUSG000000203461	Mgat1	1.04406e-10	1.08548	0.376	0.19	2.26707e-06	7
ENSMUSG00000102644	Thap6	1.05589e-10	2.02078	0.118	0.031	2.29275e-06	7
ENSMUSG00000029098	Acox3	1.07351e-10	1.74586	0.183	0.063	2.33102e-06	7
ENSMUSG000000206121	Prkar1a	1.07422e-10	0.635242	0.823	0.679	2.33257e-06	7
ENSMUSG000000306382	Sh3gl3	1.14464e-10	1.17349	0.269	0.113	2.48547e-06	7
ENSMUSG000000634392	B9d2	1.14678e-10	1.00059	0.457	0.256	2.49012e-06	7
ENSMUSG00000025728	Pigq	1.17334e-10	1.11532	0.306	0.136	2.5478e-06	7
ENSMUSG000000337633	Mtss2	1.18346e-10	0.854468	0.538	0.313	2.56976e-06	7
ENSMUSG00000032604	Qars	1.21311e-10	0.95558	0.452	0.244	2.63416e-06	7
ENSMUSG00000020359	Phykpl	1.21408e-10	1.6603	0.167	0.054	2.63626e-06	7
ENSMUSG00000048445	Ccdc57	1.26953e-10	2.03607	0.108	0.026	2.75666e-06	7
ENSMUSG000000244221	Dhx16	1.2784e-10	1.19735	0.333	0.157	2.77592e-06	7
ENSMUSG000000390871	Rreb1	1.27906e-10	1.57817	0.167	0.054	2.77734e-06	7
ENSMUSG000000332083	S100b	1.3079e-10	1.15137	0.333	0.158	2.83998e-06	7
ENSMUSG000000263121	Cdh7	1.31494e-10	1.87969	0.161	0.052	2.85527e-06	7
ENSMUSG000000223242	Matn2	1.33088e-10	1.64621	0.177	0.06	2.88987e-06	7
ENSMUSG000000249532	Prdx5	1.40656e-10	0.531054	0.935	0.844	3.05419e-06	7
ENSMUSG00000017667	Zfp334	1.44777e-10	1.50118	0.199	0.071	3.14368e-06	7
ENSMUSG000000472481	C2cd3	1.44807e-10	1.26594	0.29	0.128	3.14433e-06	7
ENSMUSG00000000346	Dazap2	1.55717e-10	0.885002	0.575	0.365	3.38123e-06	7
ENSMUSG00000034612	Chst11	1.56e-10	1.81368	0.124	0.033	3.38738e-06	7
ENSMUSG000000368252	Ssx2ip	1.56847e-10	1.336	0.355	0.183	3.40578e-06	7
ENSMUSG00000020111	Micu1	1.60443e-10	0.974557	0.5	0.297	3.48387e-06	7
ENSMUSG000000332872	Kctd17	1.61738e-10	0.712531	0.656	0.423	3.51198e-06	7
ENSMUSG00000032714	Syde1	1.65448e-10	2.01388	0.108	0.026	3.59253e-06	7
ENSMUSG000000617581	Akr1b10	1.68096e-10	1.33795	0.263	0.111	3.65003e-06	7
ENSMUSG000000199751	Ikbip	1.73098e-10	1.0246	0.409	0.213	3.75864e-06	7
ENSMUSG000000337391	Fkbpl	1.74834e-10	1.32108	0.263	0.111	3.79634e-06	7
ENSMUSG000000345742	Daam1	1.766e-10	0.91689	0.414	0.214	3.83469e-06	7
ENSMUSG00000062031	Pgghg	1.78328e-10	1.50041	0.204	0.075	3.87222e-06	7
ENSMUSG00000073155	1810058I24Rik	1.79048e-10	0.551923	0.866	0.755	3.88785e-06	7
ENSMUSG000000558501	Rnf181	1.79357e-10	0.97505	0.43	0.234	3.89455e-06	7
ENSMUSG000001199592		1.87657e-10	1.27647	0.285	0.126	4.07477e-06	7
ENSMUSG00000028878	Fam76a	1.87747e-10	0.961086	0.511	0.307	4.07674e-06	7
ENSMUSG00000021311	Mtr	1.88219e-10	1.62376	0.188	0.067	4.08698e-06	7
ENSMUSG00000022358	Fbxo32	1.89923e-10	2.10039	0.108	0.027	4.124e-06	7
ENSMUSG000000326061	Nicn1	1.90153e-10	1.23096	0.387	0.207	4.12897e-06	7
ENSMUSG00000054822		1.92604e-10	2.09205	0.108	0.027	4.1822e-06	7
ENSMUSG000000033631	Pld3	1.9291e-10	1.00197	0.382	0.192	4.18885e-06	7
ENSMUSG000000293921	Rilpl1	1.93542e-10	1.15514	0.306	0.138	4.20257e-06	7
ENSMUSG00000079334	Naa80	1.99648e-10	1.55545	0.199	0.073	4.33516e-06	7
ENSMUSG00000119994		2.04821e-10	2.03607	0.108	0.027	4.44748e-06	7
ENSMUSG00000060538	Tmem219	2.06049e-10	1.13575	0.425	0.238	4.47415e-06	7
ENSMUSG000000499571	Ccdc137	2.08268e-10	1.29168	0.263	0.111	4.52232e-06	7
ENSMUSG000000166641	Pacsin2	2.09351e-10	1.28183	0.328	0.159	4.54586e-06	7
ENSMUSG00000022912	Pros1	2.13118e-10	1.61316	0.167	0.055	4.62764e-06	7
ENSMUSG00000054277	Arfgap3	2.16113e-10	1.26267	0.247	0.1	4.69267e-06	7
ENSMUSG00000052751	Repin1	2.16792e-10	1.45929	0.194	0.069	4.70742e-06	7
ENSMUSG00000048440	Cyp4f16	2.20579e-10	1.25288	0.247	0.1	4.78964e-06	7
ENSMUSG000000286481	Ndufs5	2.20648e-10	0.562415	0.941	0.874	4.79114e-06	7
ENSMUSG000000258711	4833439L19Rik	2.27212e-10	0.863658	0.602	0.385	4.93367e-06	7
ENSMUSG000000034372	Paf1	2.27976e-10	1.12614	0.36	0.18	4.95028e-06	7
ENSMUSG00000026154	Sdhaf4	2.29145e-10	0.860186	0.661	0.483	4.97565e-06	7
ENSMUSG00000036199	Ndufa13	2.35429e-10	0.386761	1	0.972	5.11211e-06	7
ENSMUSG00000000901	Mmp11	2.36261e-10	1.92459	0.113	0.029	5.13017e-06	7
ENSMUSG00000002763	Pex6	2.4019e-10	1.29041	0.301	0.138	5.21549e-06	7
ENSMUSG000000735143	Dok6	2.45811e-10	1.27251	0.237	0.094	5.33754e-06	7
ENSMUSG00000026895	Ndufa8	2.62815e-10	0.499429	0.909	0.802	5.70677e-06	7
ENSMUSG000000216762	Iqgap2	2.6466e-10	1.08447	0.366	0.182	5.74682e-06	7
ENSMUSG00000044894	Uqcrq	2.80736e-10	0.337378	1	0.99	6.0959e-06	7
ENSMUSG000000291032	Lrpap1	2.81591e-10	0.635617	0.726	0.482	6.11448e-06	7
ENSMUSG00000117662	Gm4013	2.8618e-10	2.10655	0.102	0.025	6.21411e-06	7
ENSMUSG00000035184	Fam124a	2.86748e-10	1.86839	0.14	0.042	6.22645e-06	7
ENSMUSG000000305362	Iqgap1	3.0026e-10	1.05913	0.435	0.243	6.51984e-06	7
ENSMUSG00000028252	Ccnc	3.03075e-10	0.90401	0.495	0.288	6.58097e-06	7
ENSMUSG00000031422	Morf4l2	3.19973e-10	0.593731	0.817	0.699	6.94789e-06	7
ENSMUSG000000493391	Retreg2	3.24951e-10	0.935844	0.57	0.364	7.05598e-06	7
ENSMUSG000000408832	Tmem205	3.31971e-10	0.789	0.516	0.298	7.20843e-06	7
ENSMUSG000000368853	Arhgef26	3.32695e-10	0.807537	0.457	0.246	7.22413e-06	7
ENSMUSG00000114393		3.4071e-10	2.1719	0.102	0.025	7.39818e-06	7
ENSMUSG000000425992	Kdm7a	3.50694e-10	1.28363	0.285	0.128	7.61496e-06	7
ENSMUSG00000025240	Sacm1l	3.51403e-10	1.29379	0.269	0.116	7.63036e-06	7
ENSMUSG000000078911	Ctsd	3.55135e-10	0.963952	0.64	0.432	7.71141e-06	7
ENSMUSG00000038871	Bpgm	3.58797e-10	0.814082	0.591	0.384	7.79091e-06	7
ENSMUSG000000585892	Anks1b	3.59382e-10	1.51305	0.355	0.185	7.80362e-06	7
ENSMUSG000000311762	Dynlt3	3.59848e-10	0.930579	0.468	0.265	7.81374e-06	7
ENSMUSG00000038545	Cul7	3.63873e-10	1.12225	0.333	0.16	7.90114e-06	7
ENSMUSG000000388942	Irs2	3.64249e-10	1.11593	0.446	0.252	7.90929e-06	7
ENSMUSG00000039801	Cplane1	3.66007e-10	1.09103	0.387	0.203	7.94748e-06	7
ENSMUSG00000029162	Khk	3.84327e-10	1.61651	0.177	0.061	8.34527e-06	7
ENSMUSG00000054874	Pcnx3	3.88809e-10	1.05987	0.301	0.135	8.44261e-06	7
ENSMUSG00000063172	Hspb11	3.89194e-10	1.2283	0.565	0.408	8.45095e-06	7
ENSMUSG00000048878	Hexim1	3.95437e-10	1.04027	0.371	0.186	8.58652e-06	7
ENSMUSG00000022671	Mzt2	4.00704e-10	0.872243	0.478	0.276	8.70089e-06	7
ENSMUSG00000053094	Tmem248	4.06452e-10	1.08851	0.339	0.163	8.82571e-06	7
ENSMUSG000000198203	Utrn	4.11724e-10	1.19133	0.285	0.126	8.94018e-06	7
ENSMUSG000001108411	Gpx4-ps2	4.18394e-10	1.04617	0.355	0.175	9.085e-06	7
ENSMUSG000000064982	Ptbp1	4.20775e-10	0.869812	0.64	0.442	9.13672e-06	7
ENSMUSG00000059278	Naa38	4.32251e-10	0.705162	0.704	0.524	9.38589e-06	7
ENSMUSG00000006281	Tep1	4.33344e-10	2.21276	0.102	0.025	9.40964e-06	7
ENSMUSG00000004951	Hspb1	4.3792e-10	2.12774	0.102	0.025	9.50899e-06	7
ENSMUSG000000155751	Atp6v0e	4.38963e-10	0.555447	0.866	0.698	9.53164e-06	7
ENSMUSG000000266003	Soat1	4.4202e-10	0.951435	0.409	0.217	9.59802e-06	7
ENSMUSG00000035473	Galm	4.5147e-10	1.76746	0.129	0.037	9.80321e-06	7
ENSMUSG000000303391	Ltbr	4.55823e-10	1.28342	0.204	0.076	9.89774e-06	7
ENSMUSG000000716571	Bscl2	4.66412e-10	1.09173	0.409	0.223	1.01277e-05	7
ENSMUSG00000087687	Pet100	4.69425e-10	0.753667	0.683	0.513	1.01931e-05	7
ENSMUSG00000036529	Sbf1	4.90415e-10	1.21147	0.28	0.123	1.06489e-05	7
ENSMUSG000000742122	Dnajb14	4.92213e-10	0.88075	0.452	0.25	1.06879e-05	7
ENSMUSG000000685222	Aard	5.1302e-10	1.55697	0.651	0.504	1.11397e-05	7
ENSMUSG000000324703	Mras	5.32876e-10	0.915819	0.527	0.327	1.15709e-05	7
ENSMUSG00000024914	Drap1	5.35896e-10	0.409098	0.952	0.887	1.16364e-05	7
ENSMUSG00000048755	Mcat	5.53577e-10	0.973369	0.403	0.212	1.20204e-05	7
ENSMUSG000000714771	Zfp777	5.59713e-10	1.4368	0.226	0.09	1.21536e-05	7
ENSMUSG000000516711	Coa6	5.65874e-10	0.842432	0.457	0.249	1.22874e-05	7
ENSMUSG000000605483	Tnfrsf19	5.67949e-10	0.936164	0.328	0.152	1.23325e-05	7
ENSMUSG00000078607	1810010H24Rik	5.69573e-10	1.64918	0.156	0.051	1.23677e-05	7
ENSMUSG000000397591	Thap3	6.02633e-10	0.935231	0.5	0.301	1.30856e-05	7
ENSMUSG000000268201	Ptges2	6.19982e-10	1.06473	0.328	0.156	1.34623e-05	7
ENSMUSG000000508211	Fam131a	6.22804e-10	1.71855	0.145	0.045	1.35236e-05	7
ENSMUSG000000278821	Stxbp3	6.40842e-10	1.10351	0.323	0.153	1.39152e-05	7
ENSMUSG000000685511	Zfp467	6.55537e-10	1.55676	0.22	0.087	1.42343e-05	7
ENSMUSG000000264431	Lrrn2	6.61684e-10	1.12249	0.312	0.147	1.43678e-05	7
ENSMUSG00000035236	Scai	6.71735e-10	1.36576	0.258	0.112	1.4586e-05	7
ENSMUSG00000064345	ND2	6.95942e-10	0.444193	0.962	0.91	1.51117e-05	7
ENSMUSG00000062526	Mppe1	6.99959e-10	1.84763	0.124	0.035	1.51989e-05	7
ENSMUSG000000192951	Tmem129	7.04689e-10	1.77879	0.167	0.057	1.53016e-05	7
ENSMUSG000000292071	Apbb2	7.14892e-10	0.904133	0.43	0.232	1.55232e-05	7
ENSMUSG00000000552	Zfp385a	7.22273e-10	1.13816	0.274	0.12	1.56834e-05	7
ENSMUSG000000577511	Megf6	7.29428e-10	1.797	0.156	0.051	1.58388e-05	7
ENSMUSG000000002661	Mid2	7.57078e-10	1.90903	0.118	0.033	1.64392e-05	7
ENSMUSG000000380791	Tmem237	7.59411e-10	0.705131	0.699	0.509	1.64899e-05	7
ENSMUSG000000207281	Cep112	7.7714e-10	1.04793	0.355	0.178	1.68748e-05	7
ENSMUSG000000100641	Slc38a3	7.79108e-10	1.4695	0.177	0.062	1.69175e-05	7
ENSMUSG000000575412	Pus7	7.81515e-10	1.19555	0.323	0.156	1.69698e-05	7
ENSMUSG00000047221	Fam185a	7.83535e-10	2.04027	0.113	0.03	1.70137e-05	7
ENSMUSG000000401952	1700012D01Rik	7.87112e-10	1.60695	0.204	0.079	1.70913e-05	7
ENSMUSG00000042303	Sgsm3	7.99176e-10	1.20798	0.263	0.114	1.73533e-05	7
ENSMUSG000000213391	Mrs2	7.99536e-10	1.29693	0.296	0.138	1.73611e-05	7
ENSMUSG00000038984	Tspyl5	8.06355e-10	1.58352	0.161	0.054	1.75092e-05	7
ENSMUSG000000028032	Btbd6	8.22375e-10	1.46465	0.194	0.072	1.78571e-05	7
ENSMUSG000000020153	Bcap31	8.34261e-10	0.64751	0.774	0.628	1.81152e-05	7
ENSMUSG00000072258	Taf1a	8.36051e-10	1.36858	0.194	0.071	1.8154e-05	7
ENSMUSG000000281331	Rwdd3	8.41025e-10	1.17386	0.22	0.086	1.8262e-05	7
ENSMUSG00000097183		8.60788e-10	1.94226	0.124	0.035	1.86911e-05	7
ENSMUSG00000017858	Ift52	8.65396e-10	1.0278	0.382	0.199	1.87912e-05	7
ENSMUSG000000745761	Mocs3	8.96115e-10	1.43259	0.204	0.078	1.94582e-05	7
ENSMUSG00000002948	Map2k7	8.98251e-10	1.20081	0.253	0.107	1.95046e-05	7
ENSMUSG000000284611	Ccdc107	9.18119e-10	0.734584	0.597	0.385	1.9936e-05	7
ENSMUSG000000338631	Klf9	9.25442e-10	0.886798	0.495	0.294	2.0095e-05	7
ENSMUSG00000030706	Mrpl48	9.3528e-10	0.626808	0.704	0.488	2.03087e-05	7
ENSMUSG000000283833	Hsdl2	9.4916e-10	0.890132	0.505	0.313	2.06101e-05	7
ENSMUSG00000042082	Arsb	9.50316e-10	1.37433	0.177	0.062	2.06352e-05	7
ENSMUSG000000462403	Hepacam	9.77316e-10	0.879581	0.484	0.281	2.12214e-05	7
ENSMUSG00000027291	Vps39	1.01388e-09	1.68162	0.183	0.067	2.20154e-05	7
ENSMUSG000000391682	Dap	1.02295e-09	0.901085	0.435	0.239	2.22123e-05	7
ENSMUSG000000313282	Flna	1.02973e-09	0.797639	0.554	0.349	2.23596e-05	7
ENSMUSG00000055128	Cgrrf1	1.06996e-09	1.03205	0.349	0.174	2.32332e-05	7
ENSMUSG000000615172	Sox21	1.11401e-09	1.21476	0.237	0.097	2.41896e-05	7
ENSMUSG000000262412	Nppc	1.13821e-09	3.02608	0.161	0.056	2.47152e-05	7
ENSMUSG000000401281	Pnrc1	1.17241e-09	0.60578	0.849	0.719	2.54577e-05	7
ENSMUSG000000211273	Zfp36l1	1.18288e-09	0.429779	0.909	0.757	2.56851e-05	7
ENSMUSG00000026723	Trdmt1	1.21081e-09	2.0376	0.108	0.028	2.62916e-05	7
ENSMUSG00000036644	Tbc1d9b	1.30066e-09	1.20344	0.247	0.104	2.82426e-05	7
ENSMUSG00000068263	Efcc1	1.31059e-09	1.9345	0.108	0.028	2.84582e-05	7
ENSMUSG000000561212	Fez2	1.32147e-09	0.980585	0.382	0.198	2.86943e-05	7
ENSMUSG00000121274		1.36228e-09	1.85429	0.14	0.044	2.95806e-05	7
ENSMUSG000000201862	Csrp2	1.42156e-09	1.14301	0.613	0.458	3.08678e-05	7
ENSMUSG000000193593	Gdpd2	1.46956e-09	1.40854	0.21	0.083	3.191e-05	7
ENSMUSG000000383011	Snx10	1.50326e-09	0.817735	0.484	0.277	3.26418e-05	7
ENSMUSG000000214941	Ddx41	1.58408e-09	0.810518	0.559	0.37	3.43967e-05	7
ENSMUSG00000061882	Ccdc62	1.61221e-09	2.01113	0.102	0.026	3.50075e-05	7
ENSMUSG000000284343	Epb41l4b	1.6935e-09	1.3639	0.231	0.096	3.67726e-05	7
ENSMUSG000000754151	Fnbp1	1.74821e-09	1.26419	0.339	0.172	3.79607e-05	7
ENSMUSG00000048833	Slc39a9	1.74908e-09	1.2102	0.231	0.095	3.79795e-05	7
ENSMUSG000000023451	Borcs8	1.76447e-09	0.86075	0.527	0.339	3.83136e-05	7
ENSMUSG000000203891	Cdkl3	1.82238e-09	1.30768	0.263	0.118	3.95711e-05	7
ENSMUSG00000060579	Fhit	1.83796e-09	1.9343	0.177	0.065	3.99094e-05	7
ENSMUSG000000385031	Mesd	1.8559e-09	0.832727	0.575	0.384	4.0299e-05	7
ENSMUSG00000051483	Cbr1	1.88027e-09	0.662988	0.667	0.454	4.08282e-05	7
ENSMUSG00000025188	Hps1	1.90275e-09	1.51844	0.172	0.061	4.13163e-05	7
ENSMUSG000000546121	Mgmt	1.90285e-09	1.45081	0.183	0.067	4.13185e-05	7
ENSMUSG000000322792	Idh3a	1.93349e-09	0.668634	0.677	0.499	4.19838e-05	7
ENSMUSG000000275091	Rae1	1.94623e-09	0.720805	0.661	0.468	4.22604e-05	7
ENSMUSG000000302572	Srgap3	1.98397e-09	0.968798	0.462	0.271	4.30799e-05	7
ENSMUSG00000024942	Capn1	2.01074e-09	2.09511	0.118	0.034	4.36612e-05	7
ENSMUSG000000323501	Gclc	2.03635e-09	1.32882	0.285	0.133	4.42174e-05	7
ENSMUSG00000034761	Map4k5	2.04941e-09	1.14632	0.269	0.12	4.45008e-05	7
ENSMUSG000000208933	Per1	2.05668e-09	1.28224	0.242	0.103	4.46587e-05	7
ENSMUSG000000909521		2.06596e-09	1.07659	0.269	0.12	4.48603e-05	7
ENSMUSG000000210071	Spata7	2.07286e-09	0.981867	0.43	0.248	4.50102e-05	7
ENSMUSG000000258681	Higd2a	2.13016e-09	0.576101	0.849	0.7	4.62543e-05	7
ENSMUSG00000063488	Zkscan7	2.18388e-09	1.76601	0.134	0.042	4.74208e-05	7
ENSMUSG00000006576	Slc4a3	2.1987e-09	1.41516	0.215	0.087	4.77425e-05	7
ENSMUSG00000027371	Fahd2a	2.24254e-09	0.89036	0.414	0.226	4.86946e-05	7
ENSMUSG00000064370	CYTB	2.24692e-09	0.312922	1	0.996	4.87896e-05	7
ENSMUSG000000203081	Tpgs1	2.2554e-09	0.692886	0.651	0.452	4.89738e-05	7
ENSMUSG000000223231	Rida	2.26458e-09	1.02339	0.473	0.29	4.91731e-05	7
ENSMUSG000000220891	Bin3	2.30971e-09	1.06066	0.317	0.153	5.01531e-05	7
ENSMUSG000000035591	As3mt	2.37901e-09	1.27962	0.242	0.103	5.16578e-05	7
ENSMUSG00000028789	Azin2	2.4098e-09	1.25202	0.226	0.093	5.23263e-05	7
ENSMUSG000000683291	Htra2	2.436e-09	0.965323	0.468	0.283	5.28953e-05	7
ENSMUSG00000029050	Ski	2.48463e-09	0.851797	0.441	0.245	5.39513e-05	7
ENSMUSG000000152901	Ubl4a	2.49158e-09	0.985333	0.505	0.327	5.41022e-05	7
ENSMUSG000000399432	Plcb4	2.50189e-09	0.812862	0.387	0.199	5.4326e-05	7
ENSMUSG00000002319	Ipo4	2.53164e-09	1.23744	0.258	0.114	5.4972e-05	7
ENSMUSG000000668422	Hmcn1	2.55934e-09	1.47392	0.188	0.071	5.55735e-05	7
ENSMUSG00000034614	Pik3ip1	2.61439e-09	1.22051	0.242	0.103	5.67688e-05	7
ENSMUSG00000120070		2.67729e-09	1.91513	0.118	0.034	5.81346e-05	7
ENSMUSG000000453332	Zfp423	2.6773e-09	0.927855	0.414	0.229	5.81349e-05	7
ENSMUSG000000284671	Gba2	2.67901e-09	1.55668	0.183	0.068	5.8172e-05	7
ENSMUSG000000223542	Ndufb9	2.70867e-09	0.378938	0.984	0.986	5.88161e-05	7
ENSMUSG000000305271	Crtc3	2.71525e-09	0.995058	0.446	0.258	5.8959e-05	7
ENSMUSG000000419363	Agrn	2.76289e-09	0.9529	0.457	0.272	5.99933e-05	7
ENSMUSG00000085175	Gm11423	2.77474e-09	1.71157	0.134	0.042	6.02508e-05	7
ENSMUSG000000426701	Immp1l	2.78939e-09	0.739595	0.758	0.602	6.05688e-05	7
ENSMUSG000000284661	Creb3	2.7972e-09	0.926002	0.366	0.185	6.07384e-05	7
ENSMUSG000000226612	Cd200	2.88076e-09	0.959174	0.328	0.159	6.25528e-05	7
ENSMUSG00000010376	Nedd8	2.90043e-09	0.310872	0.995	0.99	6.298e-05	7
ENSMUSG000000164271	Ndufa1	2.94784e-09	0.527529	0.925	0.861	6.40093e-05	7
ENSMUSG000000967533	Fam181a	2.99336e-09	1.18291	0.258	0.114	6.49978e-05	7
ENSMUSG00000025192	Entpd7	3.12024e-09	1.76421	0.124	0.037	6.77529e-05	7
ENSMUSG000000249932	Dennd10	3.23433e-09	1.00612	0.387	0.208	7.02303e-05	7
ENSMUSG000000134191	Zfp651	3.31389e-09	1.21093	0.269	0.122	7.19579e-05	7
ENSMUSG00000003033	Ap1m1	3.44318e-09	0.820406	0.516	0.324	7.47652e-05	7
ENSMUSG00000070733	Fryl	3.74275e-09	0.987469	0.344	0.173	8.12701e-05	7
ENSMUSG000000215521	Gkap1	3.7781e-09	0.676007	0.742	0.605	8.20378e-05	7
ENSMUSG000000231471	Get1	3.8271e-09	0.965095	0.398	0.218	8.31016e-05	7
ENSMUSG00000020776	Fbf1	3.85973e-09	1.13393	0.253	0.11	8.38103e-05	7
ENSMUSG00000032375	Aph1b	3.91483e-09	1.18754	0.247	0.107	8.50066e-05	7
ENSMUSG00000024251	Thada	3.9293e-09	1.52872	0.183	0.069	8.53209e-05	7
ENSMUSG000000375531	Zdhhc18	4.04418e-09	1.21587	0.253	0.111	8.78153e-05	7
ENSMUSG000000097392	Pou6f1	4.12857e-09	1.17425	0.258	0.115	8.96477e-05	7
ENSMUSG000000295213	Chek2	4.17391e-09	1.31082	0.344	0.182	9.06324e-05	7
ENSMUSG00000019478	Rab4a	4.26544e-09	0.914225	0.409	0.224	9.26198e-05	7
ENSMUSG000000201852	E2f7	4.28633e-09	1.65923	0.258	0.121	9.30733e-05	7
ENSMUSG000000736161	Cops9	4.40462e-09	0.569099	0.919	0.788	9.5642e-05	7
ENSMUSG000000198171	Plagl1	4.40825e-09	1.4101	0.204	0.082	9.57208e-05	7
ENSMUSG00000036854	Hspb6	4.45511e-09	1.6926	0.156	0.054	9.67382e-05	7
ENSMUSG00000026608	Kctd3	4.80371e-09	1.09529	0.247	0.107	0.000104308	7
ENSMUSG000000282732	Pdlim5	4.8727e-09	0.933084	0.349	0.176	0.000105806	7
ENSMUSG000000054831	Dnajb1	5.09565e-09	1.23709	0.645	0.508	0.000110647	7
ENSMUSG00000008348	Ubc	5.41757e-09	0.438581	0.968	0.965	0.000117637	7
ENSMUSG00000023764	Sfi1	5.43968e-09	1.3573	0.199	0.078	0.000118117	7
ENSMUSG00000022679	Mpv17l	5.47831e-09	1.92459	0.108	0.03	0.000118956	7
ENSMUSG00000060224	Pyroxd2	5.8417e-09	1.99202	0.102	0.028	0.000126847	7
ENSMUSG000000012801	Sp1	6.08366e-09	1.00492	0.317	0.156	0.000132101	7
ENSMUSG00000021585	Cast	6.1197e-09	1.86005	0.177	0.066	0.000132883	7
ENSMUSG000000318161	Mthfsd	6.27608e-09	1.19789	0.263	0.121	0.000136279	7
ENSMUSG000000038132	Rad23a	6.27853e-09	0.953486	0.425	0.246	0.000136332	7
ENSMUSG00000022540	Rogdi	6.77151e-09	1.09427	0.301	0.146	0.000147036	7
ENSMUSG000000200922	Pald1	6.84719e-09	1.52749	0.199	0.079	0.00014868	7
ENSMUSG000000024281	Hltf	6.96657e-09	1.18738	0.28	0.133	0.000151272	7
ENSMUSG00000078572	Ndufaf8	6.9838e-09	0.623337	0.715	0.52	0.000151646	7
ENSMUSG00000032952	Ap4b1	7.28983e-09	1.62851	0.14	0.046	0.000158291	7
ENSMUSG00000024566	Atp9b	7.33353e-09	1.14485	0.285	0.135	0.00015924	7
ENSMUSG000000956771	Dynlt1f	7.39757e-09	1.02271	0.522	0.358	0.000160631	7
ENSMUSG000000753342	Rprm	7.45586e-09	1.35076	0.339	0.181	0.000161897	7
ENSMUSG00000020661	Dnmt3a	7.45979e-09	1.10207	0.387	0.223	0.000161982	7
ENSMUSG00000035228	Ccdc106	7.54186e-09	1.51296	0.151	0.051	0.000163764	7
ENSMUSG000000285492	Itgb3bp	7.5855e-09	0.933319	0.43	0.252	0.000164712	7
ENSMUSG00000035443	Thyn1	7.93606e-09	0.713031	0.715	0.555	0.000172324	7
ENSMUSG000000577891	Bak1	8.35571e-09	0.806779	0.441	0.244	0.000181436	7
ENSMUSG00000027080	Med19	8.47786e-09	0.620646	0.699	0.492	0.000184088	7
ENSMUSG00000026873	Phf19	8.48396e-09	1.87737	0.108	0.03	0.000184221	7
ENSMUSG000000263602	Rgs2	8.51057e-09	0.797001	0.366	0.197	0.000184799	7
ENSMUSG000000198043	Snx3	8.53769e-09	0.386877	0.946	0.898	0.000185387	7
ENSMUSG000000030681	Stk11	8.55802e-09	0.86165	0.586	0.415	0.000185829	7
ENSMUSG00000045284	Dcaf12l1	8.61401e-09	2.03509	0.129	0.041	0.000187045	7
ENSMUSG000000229401	Pigp	8.6693e-09	0.580576	0.817	0.651	0.000188245	7
ENSMUSG000000389672	Pdk2	8.85111e-09	1.36343	0.22	0.093	0.000192193	7
ENSMUSG00000025737	Wdr24	9.41887e-09	1.63261	0.156	0.055	0.000204521	7
ENSMUSG000000272542	Map1a	9.65379e-09	0.912479	0.403	0.226	0.000209622	7
ENSMUSG000000185741	Acadvl	9.6772e-09	0.834803	0.489	0.3	0.000210131	7
ENSMUSG00000001844	Zdhhc4	9.80503e-09	0.937351	0.36	0.19	0.000212906	7
ENSMUSG000000069302	Hap1	1.00367e-08	1.33188	0.366	0.206	0.000217937	7
ENSMUSG000000610461	Haghl	1.01383e-08	0.607293	0.677	0.472	0.000220143	7
ENSMUSG000000065221	Itih3	1.04832e-08	1.91082	0.14	0.047	0.000227632	7
ENSMUSG000000255442	Tm9sf2	1.05044e-08	0.730768	0.565	0.358	0.000228092	7
ENSMUSG000000250401	Fundc1	1.1049e-08	0.873391	0.452	0.271	0.000239919	7
ENSMUSG000001200412		1.11581e-08	0.96544	0.355	0.188	0.000242288	7
ENSMUSG000000241971	Plin3	1.12326e-08	0.887092	0.376	0.204	0.000243904	7
ENSMUSG000000040691	Dnaja3	1.13807e-08	1.0902	0.285	0.136	0.000247122	7
ENSMUSG00000032777	Gtf3c1	1.13919e-08	0.884822	0.392	0.214	0.000247363	7
ENSMUSG00000071757	Zhx2	1.1436e-08	1.71247	0.145	0.05	0.000248321	7
ENSMUSG000000583512	Smim4	1.1784e-08	1.02355	0.425	0.247	0.000255879	7
ENSMUSG00000000811	Txnrd3	1.19079e-08	1.46234	0.172	0.064	0.000258569	7
ENSMUSG00000028452	Vcp	1.21892e-08	0.445705	0.871	0.79	0.000264675	7
ENSMUSG000000513191	Mtln	1.23055e-08	0.755389	0.597	0.422	0.000267202	7
ENSMUSG00000053617	Sh3pxd2a	1.23262e-08	1.8089	0.102	0.028	0.000267651	7
ENSMUSG00000003423	Pih1d1	1.2395e-08	0.888331	0.565	0.404	0.000269145	7
ENSMUSG00000028412	Slc44a1	1.24186e-08	0.998264	0.312	0.155	0.000269659	7
ENSMUSG00000057246	BC051142	1.25087e-08	1.82982	0.113	0.033	0.000271613	7
ENSMUSG00000030551	Nr2f2	1.28166e-08	0.904961	0.28	0.13	0.0002783	7
ENSMUSG000000230751	Akirin1	1.29398e-08	0.706256	0.618	0.416	0.000280976	7
ENSMUSG000000257801	Itih5	1.33034e-08	0.273336	0.312	0.152	0.000288871	7
ENSMUSG000000682902	Ddrgk1	1.39032e-08	0.616617	0.78	0.639	0.000301894	7
ENSMUSG00000097616	1110019D14Rik	1.39952e-08	1.59387	0.134	0.044	0.000303891	7
ENSMUSG000000365502	Cnot1	1.41145e-08	0.782608	0.532	0.336	0.000306483	7
ENSMUSG00000025241	Fyco1	1.43137e-08	1.46167	0.167	0.061	0.000310807	7
ENSMUSG00000090150	Acad11	1.43945e-08	1.48506	0.156	0.055	0.000312562	7
ENSMUSG000000563831	AI987944	1.4408e-08	1.2807	0.22	0.094	0.000312855	7
ENSMUSG00000008226	Scrn3	1.48857e-08	1.45859	0.156	0.055	0.000323228	7
ENSMUSG000000418951	Wipi1	1.50652e-08	1.08817	0.274	0.13	0.000327126	7
ENSMUSG000000288902	Mtf1	1.53288e-08	0.965224	0.339	0.175	0.00033285	7
ENSMUSG00000022401	Xpnpep3	1.57514e-08	1.7366	0.124	0.039	0.000342027	7
ENSMUSG00000072762	4930522L14Rik	1.64057e-08	1.69721	0.129	0.042	0.000356233	7
ENSMUSG00000020038	Cry1	1.65146e-08	0.951024	0.312	0.154	0.000358598	7
ENSMUSG000000571032	Nat8f1	1.66514e-08	0.965151	0.274	0.128	0.000361569	7
ENSMUSG000000542261	Tprkb	1.68205e-08	0.707657	0.522	0.322	0.00036524	7
ENSMUSG000000341352	Sik3	1.68257e-08	0.88285	0.355	0.187	0.000365354	7
ENSMUSG000000347931	G6pc3	1.70771e-08	0.883284	0.366	0.195	0.000370813	7
ENSMUSG00000002963	Pnkp	1.73438e-08	0.983646	0.414	0.241	0.000376603	7
ENSMUSG000000308241	Nucb1	1.85049e-08	0.900576	0.435	0.252	0.000401816	7
ENSMUSG000000614552	Stx17	1.85371e-08	1.01485	0.296	0.144	0.000402514	7
ENSMUSG00000107121	1110006O24Rik	1.86463e-08	1.77456	0.113	0.034	0.000404885	7
ENSMUSG000000317142	Gab1	1.88613e-08	0.842038	0.409	0.23	0.000409554	7
ENSMUSG00000034105	Meak7	1.89426e-08	1.79937	0.108	0.031	0.000411321	7
ENSMUSG000000232721	Creld2	1.90276e-08	0.858768	0.484	0.305	0.000413166	7
ENSMUSG000000294261	Scarb2	1.93965e-08	0.673948	0.538	0.337	0.000421177	7
ENSMUSG000000202202	Vps13d	1.95062e-08	1.1518	0.269	0.128	0.000423558	7
ENSMUSG00000049929	Lpar4	2.04265e-08	1.33583	0.226	0.099	0.000443541	7
ENSMUSG000000450381	Prkce	2.2014e-08	1.72087	0.129	0.042	0.000478012	7
ENSMUSG000000224661	Rpap3	2.23692e-08	0.981793	0.484	0.32	0.000485724	7
ENSMUSG00000061306	Slc38a10	2.27389e-08	0.959754	0.306	0.152	0.000493752	7
ENSMUSG00000055319	Sec23ip	2.28926e-08	1.25581	0.258	0.122	0.00049709	7
ENSMUSG00000042870	Tom1	2.30456e-08	1.72783	0.145	0.051	0.000500413	7
ENSMUSG000000038102	Mast2	2.33459e-08	1.16313	0.296	0.15	0.000506934	7
ENSMUSG000000078121	Zfp655	2.35404e-08	1.16874	0.28	0.136	0.000511156	7
ENSMUSG000000326021	Slc25a20	2.37174e-08	1.3187	0.247	0.112	0.000514999	7
ENSMUSG000000244131	Npc1	2.40482e-08	1.16518	0.226	0.098	0.000522182	7
ENSMUSG000000287823	Adgrb2	2.40861e-08	0.851627	0.452	0.272	0.000523007	7
ENSMUSG000000203111	Erlec1	2.50226e-08	0.879033	0.489	0.309	0.000543341	7
ENSMUSG00000035914	Cd276	2.53538e-08	1.47475	0.156	0.057	0.000550533	7
ENSMUSG000000243693	Nelfe	2.54948e-08	0.770646	0.624	0.45	0.000553594	7
ENSMUSG00000087138	Gm15545	2.56108e-08	1.85797	0.102	0.029	0.000556113	7
ENSMUSG00000028982	Slc25a33	2.56531e-08	0.869258	0.355	0.187	0.000557032	7
ENSMUSG00000022184	Fbxo4	2.61154e-08	1.27521	0.21	0.089	0.00056707	7
ENSMUSG000000183782	2210416O15Rik	2.65997e-08	0.756407	0.478	0.286	0.000577586	7
ENSMUSG000000262492	Serpine2	2.66244e-08	0.376799	0.801	0.654	0.000578121	7
ENSMUSG00000058793	Cds2	2.78659e-08	1.07221	0.263	0.124	0.00060508	7
ENSMUSG00000062797	Hikeshi	2.80444e-08	0.527402	0.79	0.664	0.000608955	7
ENSMUSG000000352992	Mid1	2.92836e-08	1.07269	0.237	0.105	0.000635865	7
ENSMUSG00000053333	Dis3l2	2.95704e-08	1.27738	0.258	0.123	0.000642092	7
ENSMUSG00000041592	Sdk2	3.15675e-08	1.61396	0.129	0.042	0.000685458	7
ENSMUSG00000026000	Lancl1	3.21691e-08	1.07327	0.409	0.245	0.000698519	7
ENSMUSG000000384671	Chmp4b	3.43462e-08	0.464469	0.849	0.691	0.000745793	7
ENSMUSG00000044791	Setd2	3.48219e-08	0.817039	0.468	0.288	0.000756122	7
ENSMUSG000000520622	Pard3b	3.49941e-08	1.01586	0.285	0.139	0.000759861	7
ENSMUSG000000262701	Capn10	3.51834e-08	0.899466	0.376	0.207	0.000763973	7
ENSMUSG000000211861	Fbln5	3.53244e-08	1.59297	0.14	0.049	0.000767033	7
ENSMUSG000000315481	Sfrp1	3.62263e-08	0.72848	0.355	0.185	0.000786619	7
ENSMUSG000000297233	Spacdr	3.63924e-08	0.82146	0.651	0.492	0.000790223	7
ENSMUSG00000027238	Frmd5	3.68896e-08	1.66595	0.145	0.052	0.00080102	7
ENSMUSG00000042156	Dzip1	3.73981e-08	1.19042	0.237	0.107	0.000812062	7
ENSMUSG000000248561	Cdk2ap2	3.74243e-08	0.729294	0.602	0.418	0.000812631	7
ENSMUSG000000202252	Tmbim4	3.78666e-08	0.690914	0.715	0.537	0.000822235	7
ENSMUSG00000038024	Dennd4c	3.82492e-08	1.38327	0.183	0.073	0.000830543	7
ENSMUSG00000031982	Arv1	3.8487e-08	1.43259	0.183	0.074	0.000835706	7
ENSMUSG00000023186	Vwa5a	3.89528e-08	1.42232	0.156	0.057	0.000845821	7
ENSMUSG000000317361	Crnde	3.94073e-08	1.1734	0.226	0.1	0.000855689	7
ENSMUSG000000222532	Nadk2	3.97258e-08	0.822325	0.435	0.26	0.000862605	7
ENSMUSG000000628661	Phactr2	4.02264e-08	1.55001	0.199	0.084	0.000873477	7
ENSMUSG000000228902	Atp5j	4.0232e-08	0.266887	1	0.995	0.000873599	7
ENSMUSG000000286891	Ccdc163	4.08993e-08	1.27251	0.183	0.074	0.000888087	7
ENSMUSG000000158371	Sqstm1	4.18637e-08	0.697343	0.554	0.372	0.000909029	7
ENSMUSG000000347303	Adgrb1	4.23332e-08	0.700441	0.5	0.297	0.000919222	7
ENSMUSG000000233452	Poc1a	4.52913e-08	1.75376	0.183	0.075	0.000983455	7
ENSMUSG000000188991	Irf1	4.55127e-08	1.26916	0.21	0.09	0.000988262	7
ENSMUSG00000038844	Kif16b	4.55919e-08	1.81704	0.102	0.03	0.000989983	7
ENSMUSG00000039678	Tbc1d13	4.66745e-08	1.69918	0.134	0.046	0.00101349	7
ENSMUSG000000068181	Sod2	4.6723e-08	0.566762	0.78	0.662	0.00101454	7
ENSMUSG000000351052	Egln3	4.68454e-08	1.14543	0.237	0.108	0.0010172	7
ENSMUSG00000032579	Hemk1	4.70935e-08	1.29558	0.188	0.077	0.00102259	7
ENSMUSG000000716371	Cebpd	4.777e-08	1.95223	0.188	0.079	0.00103728	7
ENSMUSG000000187702	Atp5g3	4.92782e-08	0.341774	0.968	0.967	0.00107003	7
ENSMUSG000000322451	Cln6	4.94156e-08	1.23903	0.226	0.101	0.00107301	7
ENSMUSG000000023931	Nr2f6	4.94872e-08	0.744114	0.57	0.394	0.00107456	7
ENSMUSG000000669001	Suds3	5.03085e-08	0.639817	0.667	0.49	0.0010924	7
ENSMUSG000000339652	Slc16a2	5.032e-08	1.56752	0.274	0.137	0.00109265	7
ENSMUSG000000433841	Gprasp1	5.05382e-08	0.928267	0.419	0.252	0.00109739	7
ENSMUSG000000305091	Asb7	5.12897e-08	1.40537	0.199	0.085	0.00111371	7
ENSMUSG00000027162	Lin7c	5.22472e-08	0.743168	0.629	0.44	0.0011345	7
ENSMUSG00000039263	Npepl1	5.24139e-08	0.877959	0.419	0.246	0.00113812	7
ENSMUSG00000063063	Ctnna2	5.29287e-08	0.955897	0.344	0.186	0.00114929	7
ENSMUSG000000479921	Dipk1c	5.41606e-08	1.61936	0.134	0.046	0.00117604	7
ENSMUSG00000095789	Nupr1l	5.4799e-08	1.80699	0.102	0.03	0.00118991	7
ENSMUSG000000531132	Socs3	5.60242e-08	0.781891	0.645	0.489	0.00121651	7
ENSMUSG000000063733	Pgrmc1	5.86139e-08	0.489193	0.828	0.722	0.00127274	7
ENSMUSG000000066751	P4htm	5.88487e-08	1.4799	0.156	0.058	0.00127784	7
ENSMUSG000000151431	Actn1	5.98639e-08	1.13332	0.285	0.144	0.00129988	7
ENSMUSG00000021987	Mtmr6	6.01617e-08	1.02976	0.263	0.125	0.00130635	7
ENSMUSG000000567491	Nfil3	6.05511e-08	1.1834	0.21	0.09	0.00131481	7
ENSMUSG000000689211	Dap3	6.44369e-08	0.817778	0.602	0.445	0.00139918	7
ENSMUSG000000316521	N4bp1	6.5256e-08	0.903917	0.371	0.204	0.00141697	7
ENSMUSG000000327632	Ilvbl	6.53847e-08	0.935009	0.339	0.183	0.00141976	7
ENSMUSG000000379661	Ninj1	6.60309e-08	0.832361	0.392	0.222	0.0014338	7
ENSMUSG000000627622	Ei24	6.62761e-08	0.585257	0.672	0.486	0.00143912	7
ENSMUSG000000280351	Dnajb4	7.17619e-08	0.857423	0.398	0.225	0.00155824	7
ENSMUSG000000201423	Slc1a4	7.34942e-08	0.758107	0.414	0.239	0.00159585	7
ENSMUSG00000054027	Nt5dc3	7.45299e-08	1.74809	0.108	0.033	0.00161834	7
ENSMUSG000000390462	Usp6nl	7.76065e-08	1.14999	0.29	0.149	0.00168515	7
ENSMUSG000000447682	Macir	7.82548e-08	0.927062	0.328	0.173	0.00169922	7
ENSMUSG00000026924	Sec16a	7.84869e-08	0.994732	0.274	0.134	0.00170427	7
ENSMUSG000000296751	Eln	8.11665e-08	1.36195	0.28	0.141	0.00176245	7
ENSMUSG000000269701	Rbms1	8.31467e-08	0.879046	0.285	0.141	0.00180545	7
ENSMUSG000000285972	Gpx7	8.3952e-08	0.749265	0.366	0.198	0.00182293	7
ENSMUSG000000218381	Samd4	8.40669e-08	1.52945	0.151	0.056	0.00182543	7
ENSMUSG00000120400		8.5124e-08	1.85703	0.102	0.031	0.00184838	7
ENSMUSG000000257311	Mettl26	8.59226e-08	0.740154	0.543	0.364	0.00186572	7
ENSMUSG000000283411	Nr4a3	8.59887e-08	1.85912	0.134	0.047	0.00186716	7
ENSMUSG000000267901	Odf2	8.8746e-08	0.702786	0.554	0.378	0.00192703	7
ENSMUSG00000032534	Cep63	8.91885e-08	0.898165	0.366	0.203	0.00193664	7
ENSMUSG000000384532	Srcin1	8.94357e-08	1.07282	0.21	0.091	0.00194201	7
ENSMUSG000000249982	Plce1	9.04862e-08	0.69643	0.317	0.158	0.00196482	7
ENSMUSG000000241322	Eci1	9.25582e-08	0.663688	0.613	0.452	0.00200981	7
ENSMUSG000000447083	Kcnj10	9.6087e-08	0.969693	0.306	0.16	0.00208643	7
ENSMUSG00000074580	4931440P22Rik	9.68298e-08	0.905228	0.333	0.178	0.00210256	7
ENSMUSG00000060992	Copz1	9.71902e-08	0.603747	0.667	0.485	0.00211039	7
ENSMUSG00000044348	Slc25a53	9.99063e-08	1.2609	0.194	0.082	0.00216937	7
ENSMUSG000000295713	Tmem106b	1.0097e-07	0.773589	0.495	0.321	0.00219247	7
ENSMUSG00000020792	Exoc7	1.0233e-07	0.661006	0.522	0.327	0.002222	7
ENSMUSG00000031023	Akip1	1.0414e-07	1.39259	0.204	0.09	0.00226129	7
ENSMUSG00000061461	Smim20	1.04289e-07	0.822777	0.446	0.273	0.00226454	7
ENSMUSG00000033128	Gga1	1.05887e-07	0.847628	0.36	0.198	0.00229923	7
ENSMUSG00000022193	Psmb5	1.05952e-07	0.389069	0.962	0.943	0.00230063	7
ENSMUSG000000365041	Phpt1	1.08913e-07	0.519393	0.747	0.629	0.00236493	7
ENSMUSG00000063904	Dpp3	1.09509e-07	1.04694	0.285	0.144	0.00237787	7
ENSMUSG000000302162	Wbp11	1.10265e-07	0.622687	0.699	0.547	0.0023943	7
ENSMUSG000000184251	Dhx40	1.10863e-07	0.798812	0.446	0.275	0.00240728	7
ENSMUSG000000208291	Slc46a1	1.11139e-07	1.56555	0.177	0.073	0.00241327	7
ENSMUSG000000424602	C1galt1	1.12792e-07	1.18754	0.226	0.103	0.00244917	7
ENSMUSG00000024259	Slc25a46	1.13915e-07	0.744444	0.392	0.219	0.00247356	7
ENSMUSG00000081824		1.14711e-07	1.05329	0.253	0.12	0.00249083	7
ENSMUSG000000035453	Fosb	1.1583e-07	0.766361	0.672	0.524	0.00251512	7
ENSMUSG00000100865	Gm9320	1.17705e-07	1.7366	0.118	0.039	0.00255584	7
ENSMUSG00000027652	Ralgapb	1.18034e-07	1.08843	0.231	0.106	0.00256298	7
ENSMUSG00000027560	Dok5	1.29861e-07	1.56223	0.145	0.054	0.00281979	7
ENSMUSG00000028497	Hacd4	1.29903e-07	1.29743	0.151	0.056	0.00282072	7
ENSMUSG00000064356	ATP8	1.30233e-07	0.598631	0.688	0.505	0.00282787	7
ENSMUSG00000027751	Supt20	1.31514e-07	0.898007	0.538	0.385	0.00285568	7
ENSMUSG000000280152	Ctso	1.33166e-07	0.575891	0.489	0.295	0.00289157	7
ENSMUSG000000267811	Acbd5	1.33281e-07	0.760866	0.468	0.295	0.00289407	7
ENSMUSG00000085984	1700001G11Rik	1.33785e-07	1.74809	0.102	0.031	0.00290501	7
ENSMUSG000000252651	Fgd1	1.34753e-07	1.10594	0.274	0.138	0.00292603	7
ENSMUSG000000031611	Sri	1.36912e-07	0.46998	0.796	0.65	0.00297291	7
ENSMUSG000000266262	Ppp2r5a	1.37018e-07	0.948524	0.366	0.208	0.00297522	7
ENSMUSG00000049122	Frmd3	1.39873e-07	1.70079	0.102	0.031	0.0030372	7
ENSMUSG00000036339	Tmem260	1.42318e-07	1.18523	0.194	0.082	0.00309028	7
ENSMUSG000000470841	Ngrn	1.43878e-07	0.681467	0.527	0.349	0.00312417	7
ENSMUSG000001074392		1.44228e-07	1.25777	0.14	0.05	0.00313178	7
ENSMUSG000000475573	Lxn	1.44726e-07	0.550279	0.833	0.698	0.00314259	7
ENSMUSG000000385081	Gdf15	1.4534e-07	2.09625	0.102	0.031	0.00315591	7
ENSMUSG000000317032	Itfg1	1.50736e-07	0.73828	0.5	0.323	0.00327309	7
ENSMUSG00000021906	Oxnad1	1.52673e-07	1.12316	0.253	0.122	0.00331515	7
ENSMUSG00000047766	Lrrc49	1.53739e-07	0.918017	0.366	0.208	0.00333829	7
ENSMUSG00000023972	Ptk7	1.57329e-07	1.02854	0.274	0.137	0.00341624	7
ENSMUSG000000295282	Pxn	1.57418e-07	1.09205	0.22	0.099	0.00341818	7
ENSMUSG000000214972	Txndc15	1.61022e-07	0.53228	0.704	0.528	0.00349644	7
ENSMUSG00000037570	Mcrs1	1.61487e-07	0.546634	0.715	0.552	0.00350653	7
ENSMUSG000000218203	Camk2g	1.62124e-07	0.78082	0.435	0.263	0.00352036	7
ENSMUSG000000183221	Tomm34	1.64354e-07	0.806986	0.387	0.222	0.00356878	7
ENSMUSG00000033961	Zfp446	1.64586e-07	1.45227	0.145	0.054	0.00357383	7
ENSMUSG000000426321	Pla2g6	1.71198e-07	1.19181	0.183	0.076	0.00371739	7
ENSMUSG000000198221	Smpd2	1.80317e-07	0.808417	0.495	0.329	0.0039154	7
ENSMUSG000000255331	Asl	1.82885e-07	1.00525	0.242	0.114	0.00397116	7
ENSMUSG00000026032	Ndufb3	1.89702e-07	0.373918	0.876	0.791	0.0041192	7
ENSMUSG000000556753	Kbtbd11	2.11373e-07	0.788874	0.543	0.368	0.00458976	7
ENSMUSG000000552001	Sertad3	2.16836e-07	0.83829	0.349	0.191	0.00470838	7
ENSMUSG00000048503	Tlcd5	2.17602e-07	1.75686	0.108	0.034	0.00472501	7
ENSMUSG000000216061	Ndufs6	2.19459e-07	0.321522	0.941	0.943	0.00476534	7
ENSMUSG00000029480	Dhx37	2.22605e-07	1.50524	0.151	0.058	0.00483364	7
ENSMUSG000000626911	Cebpzos	2.27183e-07	0.747085	0.581	0.434	0.00493306	7
ENSMUSG00000078566	Bnip3	2.28488e-07	1.00652	0.247	0.119	0.0049614	7
ENSMUSG000000535531	3110082I17Rik	2.28977e-07	0.79021	0.414	0.248	0.00497201	7
ENSMUSG000000427702	Hebp1	2.29738e-07	0.876712	0.301	0.157	0.00498854	7
ENSMUSG00000021009	Ptpn21	2.31501e-07	1.44293	0.151	0.058	0.00502681	7
ENSMUSG00000028848	Gpn2	2.41293e-07	1.37341	0.231	0.112	0.00523944	7
ENSMUSG000000242322	Bambi	2.43901e-07	0.883975	0.349	0.192	0.00529606	7
ENSMUSG000000207233	Cacng4	2.44738e-07	0.509481	0.651	0.462	0.00531425	7
ENSMUSG000000736431	Wdfy1	2.51117e-07	0.688816	0.554	0.377	0.00545276	7
ENSMUSG000000470853	Lrrc4b	2.52482e-07	0.655588	0.532	0.344	0.00548239	7
ENSMUSG000000294061	Pitpnm2	2.55263e-07	1.21812	0.199	0.088	0.00554279	7
ENSMUSG00000018199	Ro60	2.56024e-07	0.677067	0.538	0.362	0.0055593	7
ENSMUSG000000388271	Abitram	2.58882e-07	1.25	0.231	0.11	0.00562137	7
ENSMUSG000000297752	Klhdc10	2.62943e-07	0.802698	0.344	0.188	0.00570954	7
ENSMUSG00000027365	Trpm7	2.69318e-07	0.881027	0.409	0.248	0.00584798	7
ENSMUSG000000218241	Ap3m1	2.70905e-07	0.950677	0.36	0.207	0.00588244	7
ENSMUSG00000120027		2.72983e-07	1.64716	0.113	0.037	0.00592756	7
ENSMUSG000000273972	Slc20a1	2.73818e-07	1.02204	0.296	0.158	0.00594568	7
ENSMUSG00000009614	Sardh	2.76804e-07	1.6636	0.108	0.035	0.00601053	7
ENSMUSG000000013231	Srr	2.79092e-07	1.0026	0.263	0.131	0.00606021	7
ENSMUSG000000199781	Epb41l2	2.79173e-07	0.881816	0.28	0.142	0.00606197	7
ENSMUSG000000602271	Golm2	2.85694e-07	0.619793	0.694	0.521	0.00620357	7
ENSMUSG00000024780	Cdc37l1	2.9077e-07	0.786311	0.505	0.354	0.00631379	7
ENSMUSG00000042423	Fbrs	2.99131e-07	1.28452	0.183	0.078	0.00649533	7
ENSMUSG000000638081	Gpatch1	3.00781e-07	1.15993	0.194	0.084	0.00653117	7
ENSMUSG000000213061	Gpr137b	3.01434e-07	1.28787	0.199	0.089	0.00654533	7
ENSMUSG000000265441	Dusp23	3.03836e-07	1.26107	0.199	0.088	0.00659749	7
ENSMUSG000000416852	Fcho2	3.05213e-07	0.748092	0.452	0.284	0.0066274	7
ENSMUSG00000022672	Prkdc	3.05668e-07	1.09602	0.21	0.094	0.00663727	7
ENSMUSG000000280473	Thbs3	3.08278e-07	1.16466	0.253	0.126	0.00669395	7
ENSMUSG00000048603	Gm9828	3.08584e-07	1.38489	0.161	0.065	0.00670059	7
ENSMUSG000000917801	Sco2	3.11006e-07	1.00422	0.312	0.17	0.00675319	7
ENSMUSG000000226851	Parn	3.14161e-07	1.04887	0.317	0.174	0.00682169	7
ENSMUSG000000370621	Sh3glb1	3.15915e-07	0.431476	0.898	0.854	0.00685977	7
ENSMUSG000000406062	Kazn	3.16463e-07	1.26671	0.167	0.068	0.00687168	7
ENSMUSG00000028163	Nfkb1	3.19942e-07	1.27128	0.21	0.096	0.00694721	7
ENSMUSG000000300623	Rpn1	3.22661e-07	0.536568	0.688	0.51	0.00700626	7
ENSMUSG000000200482	Hsp90b1	3.25218e-07	0.286833	0.989	0.971	0.00706179	7
ENSMUSG00000002812	Flii	3.25319e-07	0.852968	0.296	0.152	0.00706397	7
ENSMUSG000000293093	Sparcl1	3.27577e-07	0.560417	0.903	0.793	0.00711301	7
ENSMUSG000000675672	Hdac8	3.32454e-07	0.968266	0.296	0.156	0.0072189	7
ENSMUSG000000318083	Slc27a1	3.38549e-07	0.759869	0.349	0.193	0.00735126	7
ENSMUSG00000014599	Csf1	3.39167e-07	1.38445	0.161	0.065	0.00736467	7
ENSMUSG000000252321	Hexa	3.39858e-07	0.459811	0.473	0.287	0.00737967	7
ENSMUSG000000212771	Traf3	3.47116e-07	0.956334	0.29	0.151	0.00753728	7
ENSMUSG000000264902	Cdc42bpa	3.51787e-07	0.846674	0.425	0.255	0.00763869	7
ENSMUSG00000026478	Lamc1	3.60121e-07	0.847628	0.237	0.111	0.00781967	7
ENSMUSG00000026171	Rnf25	3.69698e-07	1.12006	0.22	0.103	0.00802763	7
ENSMUSG00000031010	Usp9x	3.70837e-07	0.653928	0.591	0.417	0.00805235	7
ENSMUSG000000324221	Snx14	3.72675e-07	1.08545	0.226	0.106	0.00809227	7
ENSMUSG00000041115	Iqsec2	3.76181e-07	1.53469	0.118	0.041	0.0081684	7
ENSMUSG000000214112	Pxdc1	3.78696e-07	1.2408	0.21	0.096	0.008223	7
ENSMUSG000000214601	Auh	3.81195e-07	1.17925	0.371	0.225	0.00827727	7
ENSMUSG00000031916	Cog8	3.87062e-07	0.841507	0.376	0.222	0.00840466	7
ENSMUSG000000284453	Enho	3.87378e-07	0.739302	0.683	0.556	0.00841153	7
ENSMUSG00000050567	Maml1	3.99968e-07	1.42136	0.156	0.062	0.00868491	7
ENSMUSG000000365332	Cdc42ep3	4.0222e-07	0.646683	0.296	0.152	0.00873381	7
ENSMUSG000000640362	Mro	4.03139e-07	1.10508	0.253	0.125	0.00875377	7
ENSMUSG00000025208	Mrpl43	4.06687e-07	0.535516	0.796	0.733	0.0088308	7
ENSMUSG00000026511	Srp9	4.15294e-07	0.361759	0.887	0.842	0.00901769	7
ENSMUSG000000241903	Dusp1	4.22325e-07	0.713475	0.747	0.645	0.00917037	7
ENSMUSG000000499693	Plekhf2	4.24187e-07	0.9562	0.296	0.156	0.00921079	7
ENSMUSG00000031558	Slit2	4.49478e-07	2.23648	0.129	0.048	0.00975996	7
ENSMUSG000000396602	Spout1	4.4951e-07	0.881575	0.371	0.22	0.00976066	7
ENSMUSG000000374931	Cib2	4.64991e-07	0.853702	0.317	0.171	0.0100968	7
ENSMUSG00000005615	Pcyt1a	4.7159e-07	0.918555	0.312	0.168	0.0102401	7
ENSMUSG00000036270	Edc4	4.81075e-07	1.27318	0.242	0.12	0.0104461	7
ENSMUSG000000664561	Hmgn3	4.81607e-07	0.512842	0.941	0.868	0.0104576	7
ENSMUSG000000154881	Cacfd1	4.87285e-07	0.698572	0.538	0.362	0.0105809	7
ENSMUSG000000009572	Mmp14	4.92066e-07	0.879821	0.43	0.269	0.0106847	7
ENSMUSG00000026088	Mitd1	4.97354e-07	1.04936	0.247	0.122	0.0107995	7
ENSMUSG000000328691	Psmf1	5.05824e-07	0.820888	0.376	0.221	0.0109835	7
ENSMUSG00000030598	Fbxo17	5.13989e-07	1.4997	0.151	0.06	0.0111608	7
ENSMUSG00000037251	Pomk	5.26888e-07	1.18249	0.194	0.086	0.0114408	7
ENSMUSG00000014547	Wdfy2	5.37571e-07	1.21888	0.172	0.072	0.0116728	7
ENSMUSG000000638102	Alms1	5.48216e-07	1.12598	0.215	0.101	0.011904	7
ENSMUSG00000033658	Ddx19b	5.57488e-07	1.28152	0.167	0.069	0.0121053	7
ENSMUSG000000000783	Klf6	5.61293e-07	0.515157	0.726	0.585	0.0121879	7
ENSMUSG00000039753	Fbxl5	5.66885e-07	0.756129	0.382	0.223	0.0123093	7
ENSMUSG00000084885	3010001F23Rik	5.70074e-07	1.63791	0.108	0.036	0.0123786	7
ENSMUSG000000264271	Eif2d	5.77803e-07	0.963105	0.301	0.163	0.0125464	7
ENSMUSG000000028331	Hdgfl2	6.03761e-07	0.682552	0.586	0.426	0.0131101	7
ENSMUSG000000257902	Slco3a1	6.05274e-07	0.975693	0.183	0.078	0.0131429	7
ENSMUSG00000010755	Cars	6.17783e-07	0.892258	0.317	0.173	0.0134145	7
ENSMUSG000000294322	Nipsnap2	6.42376e-07	0.693992	0.392	0.229	0.0139486	7
ENSMUSG00000050697	Prkaa1	6.53779e-07	1.56413	0.124	0.045	0.0141962	7
ENSMUSG00000018585	Atox1	6.55188e-07	0.421126	0.876	0.743	0.0142268	7
ENSMUSG000000195283	Gyg	6.59547e-07	1.13256	0.237	0.116	0.0143214	7
ENSMUSG000000408481	Sft2d2	6.61239e-07	1.13804	0.188	0.083	0.0143581	7
ENSMUSG00000039308	Ndst2	6.62722e-07	1.51622	0.129	0.048	0.0143903	7
ENSMUSG00000033499	Larp4b	6.63246e-07	0.742606	0.441	0.273	0.0144017	7
ENSMUSG00000033323	Ctdp1	6.77523e-07	1.35242	0.151	0.06	0.0147117	7
ENSMUSG00000027007	Itprid2	6.94455e-07	1.35381	0.167	0.07	0.0150794	7
ENSMUSG000000285423	Slc6a9	6.96768e-07	1.00473	0.204	0.093	0.0151296	7
ENSMUSG000000375732	Tob1	7.03614e-07	0.480755	0.629	0.437	0.0152783	7
ENSMUSG000000141772	Tvp23b	7.13146e-07	0.702142	0.435	0.266	0.0154852	7
ENSMUSG000000784291	Ctdsp2	7.17211e-07	0.753761	0.425	0.267	0.0155735	7
ENSMUSG00000029311	Hsd17b11	7.40468e-07	1.17694	0.194	0.087	0.0160785	7
ENSMUSG00000103502		7.41334e-07	1.69918	0.124	0.045	0.0160973	7
ENSMUSG00000028700	Pomgnt1	7.59887e-07	0.782672	0.355	0.201	0.0165002	7
ENSMUSG00000021190	Lgmn	8.06581e-07	0.442308	0.484	0.318	0.0175141	7
ENSMUSG000000282291	Rmdn1	8.14703e-07	1.03778	0.269	0.14	0.0176905	7
ENSMUSG000000217603	Gpx8	8.23265e-07	0.55159	0.694	0.559	0.0178764	7
ENSMUSG00000022178	Ajuba	8.42692e-07	1.67009	0.113	0.039	0.0182982	7
ENSMUSG000000095691	Mrtfb	8.43222e-07	1.15993	0.194	0.087	0.0183097	7
ENSMUSG000000409972	Abhd4	8.71749e-07	0.73422	0.328	0.18	0.0189291	7
ENSMUSG00000032478	Nme6	8.97271e-07	0.841396	0.317	0.175	0.0194834	7
ENSMUSG00000055733	Nap1l3	9.06157e-07	1.36589	0.172	0.074	0.0196763	7
ENSMUSG000000409281	S100pbp	9.08859e-07	1.12742	0.22	0.105	0.019735	7
ENSMUSG000000385552	Reep2	9.30988e-07	0.836378	0.323	0.181	0.0202155	7
ENSMUSG000000297691	Ccdc136	9.32599e-07	1.04182	0.296	0.161	0.0202505	7
ENSMUSG00000037606	Osbpl5	9.84613e-07	1.53259	0.118	0.042	0.0213799	7
ENSMUSG00000033335	Dnm2	1.00456e-06	0.669077	0.414	0.248	0.021813	7
ENSMUSG00000040102	Klhl42	1.01157e-06	1.44086	0.129	0.048	0.0219653	7
ENSMUSG00000034667	Xpot	1.02087e-06	0.786815	0.344	0.196	0.0221672	7
ENSMUSG000000312142	Ophn1	1.02451e-06	0.722257	0.419	0.264	0.0222461	7
ENSMUSG00000002103	Acp2	1.02903e-06	0.982023	0.247	0.125	0.0223443	7
ENSMUSG00000004846	Plod3	1.07067e-06	0.863168	0.285	0.151	0.0232484	7
ENSMUSG000000392541	Pomt1	1.07771e-06	1.34623	0.215	0.104	0.0234013	7
ENSMUSG000000466071	Hrk	1.09963e-06	1.60345	0.167	0.071	0.0238773	7
ENSMUSG00000031974	Abcb10	1.11102e-06	1.36958	0.14	0.055	0.0241248	7
ENSMUSG00000044468	Tent5c	1.11921e-06	1.6787	0.108	0.037	0.0243025	7
ENSMUSG00000060733	Ipmk	1.12548e-06	1.04617	0.28	0.15	0.0244386	7
ENSMUSG000000146021	Kif1a	1.12949e-06	0.715403	0.414	0.252	0.0245258	7
ENSMUSG000000272762	Jag1	1.13402e-06	1.06668	0.183	0.08	0.0246241	7
ENSMUSG00000047989	Ino80c	1.15313e-06	1.03685	0.22	0.106	0.0250391	7
ENSMUSG00000022280	Rnf19a	1.17255e-06	1.01375	0.22	0.105	0.0254608	7
ENSMUSG000000314582	Coprs	1.20348e-06	0.699529	0.57	0.44	0.0261324	7
ENSMUSG00000036646	Man1b1	1.20445e-06	0.990793	0.28	0.15	0.0261535	7
ENSMUSG000000269651	Anapc2	1.24091e-06	0.834532	0.387	0.238	0.0269452	7
ENSMUSG000000195781	Ubxn6	1.25856e-06	0.577592	0.618	0.473	0.0273285	7
ENSMUSG00000097573		1.27195e-06	1.25461	0.167	0.071	0.0276191	7
ENSMUSG00000031521	Aga	1.27947e-06	0.867174	0.306	0.169	0.0277824	7
ENSMUSG000000278842	Clcc1	1.28476e-06	0.691203	0.473	0.31	0.0278973	7
ENSMUSG000000255091	Pnpla2	1.31583e-06	1.07711	0.231	0.115	0.028572	7
ENSMUSG000000922741	Neat1	1.31755e-06	1.24899	0.167	0.072	0.0286092	7
ENSMUSG00000036257	Pnpla8	1.3192e-06	0.581639	0.565	0.392	0.0286451	7
ENSMUSG00000036966	Spryd3	1.32986e-06	1.24723	0.161	0.068	0.0288767	7
ENSMUSG00000049680	Urgcp	1.33288e-06	1.37077	0.151	0.062	0.0289422	7
ENSMUSG000001208491		1.33385e-06	0.967922	0.242	0.121	0.0289631	7
ENSMUSG000000215402	Smad5	1.33899e-06	0.728841	0.478	0.327	0.0290749	7
ENSMUSG000000239052	Tnfrsf12a	1.35725e-06	1.43259	0.172	0.076	0.0294712	7
ENSMUSG000000575611	Eif1a	1.36154e-06	0.69323	0.559	0.404	0.0295645	7
ENSMUSG000000015521	Jup	1.3876e-06	1.55189	0.124	0.046	0.0301303	7
ENSMUSG000000291011	Rgs12	1.41188e-06	0.865928	0.355	0.21	0.0306576	7
ENSMUSG00000028085	Gatb	1.42087e-06	1.26081	0.177	0.079	0.0308529	7
ENSMUSG000000441642	Rnf182	1.42558e-06	0.575255	0.387	0.224	0.030955	7
ENSMUSG000000392081	Metrnl	1.48794e-06	0.986252	0.215	0.103	0.032309	7
ENSMUSG00000030555	Ttc23	1.54258e-06	1.11258	0.204	0.096	0.0334956	7
ENSMUSG00000032840	Spring1	1.55336e-06	1.16908	0.237	0.12	0.0337297	7
ENSMUSG00000025421	Hdhd2	1.58287e-06	1.6121	0.129	0.05	0.0343705	7
ENSMUSG00000040462	Os9	1.61106e-06	0.770529	0.43	0.273	0.0349826	7
ENSMUSG000000230721	Cep89	1.61189e-06	0.735418	0.306	0.164	0.0350006	7
ENSMUSG000000225641	Grina	1.63499e-06	0.678503	0.489	0.329	0.0355021	7
ENSMUSG00000024740	Ddb1	1.65401e-06	0.564939	0.677	0.53	0.0359152	7
ENSMUSG000000531102	Yap1	1.67336e-06	0.878259	0.253	0.128	0.0363353	7
ENSMUSG000000659901	Aurkaip1	1.68154e-06	0.575074	0.672	0.518	0.036513	7
ENSMUSG000000332782	Ptprm	1.6931e-06	1.20622	0.177	0.079	0.0367639	7
ENSMUSG000000045583	Ndrg2	1.69499e-06	0.611154	0.715	0.593	0.036805	7
ENSMUSG00000097174		1.706e-06	1.30782	0.161	0.069	0.0370441	7
ENSMUSG00000001445	Mrpl10	1.71255e-06	0.648705	0.403	0.245	0.0371864	7
ENSMUSG000000394501	Dcxr	1.73123e-06	1.1266	0.226	0.111	0.0375919	7
ENSMUSG000000456582	Pid1	1.74091e-06	1.04168	0.177	0.078	0.0378021	7
ENSMUSG00000037536	Fbxo34	1.75565e-06	1.07275	0.215	0.104	0.0381221	7
ENSMUSG000000487201	Tbc1d12	1.76014e-06	0.934215	0.387	0.242	0.0382198	7
ENSMUSG000000462011	Scaf8	1.76525e-06	0.842307	0.285	0.152	0.0383306	7
ENSMUSG000000324182	Me1	1.80853e-06	0.87581	0.237	0.117	0.0392705	7
ENSMUSG000000229952	Enah	1.82692e-06	0.634775	0.672	0.536	0.0396697	7
ENSMUSG000000208271	Mink1	1.83882e-06	1.15354	0.194	0.09	0.0399281	7
ENSMUSG00000026956	Uap1l1	1.8495e-06	1.41291	0.124	0.046	0.04016	7
ENSMUSG000000249252	Rnaseh2c	1.88976e-06	0.54006	0.833	0.724	0.0410343	7
ENSMUSG00000062760	Shisal1	1.90861e-06	1.37998	0.118	0.043	0.0414435	7
ENSMUSG000000280071	Snx7	1.92039e-06	1.07217	0.247	0.127	0.0416994	7
ENSMUSG000000413531	Tmem29	1.94309e-06	0.731867	0.452	0.296	0.0421922	7
ENSMUSG00000029600	Rita1	1.94612e-06	1.01388	0.215	0.104	0.0422581	7
ENSMUSG000000030992	Ppp5c	1.95013e-06	0.638681	0.586	0.442	0.0423452	7
ENSMUSG00000030965	Abraxas2	1.97433e-06	0.766828	0.398	0.248	0.0428707	7
ENSMUSG00000033938	Ndufb7	1.99588e-06	0.300148	0.957	0.933	0.0433386	7
ENSMUSG000000323531	Tmed3	2.05747e-06	0.56447	0.543	0.368	0.0446759	7
ENSMUSG00000001376	Vps50	2.09534e-06	0.767645	0.419	0.265	0.0454982	7
ENSMUSG00000026988	Wdsub1	2.15112e-06	1.39697	0.14	0.056	0.0467094	7
ENSMUSG000000252832	Sat1	2.17719e-06	1.21934	0.419	0.284	0.0472754	7
ENSMUSG000000102771	2610507B11Rik	2.18369e-06	0.599216	0.581	0.409	0.0474166	7
ENSMUSG000000214201	Fars2	2.19342e-06	0.710434	0.478	0.324	0.0476279	7
ENSMUSG000000002231	Drp2	2.24477e-06	1.22695	0.177	0.08	0.0487429	7
ENSMUSG000000574112	Antkmt	2.26473e-06	1.15472	0.183	0.083	0.0491763	7
ENSMUSG000000011511	Pcnt	2.26498e-06	1.10683	0.317	0.184	0.0491817	7
ENSMUSG00000033933	Vhl	2.32977e-06	0.910444	0.274	0.147	0.0505886	7
ENSMUSG000000074151	Gatad1	2.43658e-06	0.637061	0.645	0.5	0.052908	7
ENSMUSG000000150132	Trappc2l	2.47987e-06	0.516006	0.624	0.458	0.0538479	7
ENSMUSG00000034773	Hrob	2.54214e-06	1.64642	0.102	0.035	0.0552	7
ENSMUSG00000046844	Vat1l	2.61534e-06	2.53951	0.102	0.036	0.0567894	7
ENSMUSG00000026201	Stk16	2.62741e-06	0.507592	0.694	0.558	0.0570516	7
ENSMUSG000000112541	Thg1l	2.66195e-06	1.18664	0.199	0.095	0.0578015	7
ENSMUSG00000021686	Ap3b1	2.70569e-06	0.711665	0.344	0.199	0.0587514	7
ENSMUSG00000113902	Ndufb1	2.71345e-06	0.275501	0.941	0.936	0.0589199	7
ENSMUSG000000415982	Cdc42ep4	2.77898e-06	0.762965	0.344	0.2	0.0603428	7
ENSMUSG000000217943	Glud1	2.81572e-06	0.5997	0.731	0.616	0.0611405	7
ENSMUSG000000557071	Klhl26	2.82702e-06	0.932516	0.226	0.112	0.061386	7
ENSMUSG00000020657	Dnajc27	2.85503e-06	1.35381	0.14	0.057	0.0619941	7
ENSMUSG000000403121	Cchcr1	2.89388e-06	1.10655	0.194	0.091	0.0628377	7
ENSMUSG000000287183	Stil	2.92861e-06	1.33305	0.194	0.092	0.0635918	7
ENSMUSG000000789192	Dpm1	2.96845e-06	0.465158	0.559	0.374	0.0644569	7
ENSMUSG00000034203	Chchd4	2.97824e-06	0.824264	0.414	0.268	0.0646696	7
ENSMUSG00000074405	Zfp865	2.99203e-06	1.08817	0.199	0.095	0.0649689	7
ENSMUSG00000030780	Rusf1	3.00124e-06	1.47056	0.113	0.041	0.065169	7
ENSMUSG000000441673	Foxo1	3.02004e-06	0.781644	0.269	0.142	0.0655772	7
ENSMUSG000000085403	Mgst1	3.03967e-06	0.478105	0.763	0.584	0.0660033	7
ENSMUSG000000217702	Samd8	3.09344e-06	0.907748	0.285	0.157	0.0671709	7
ENSMUSG00000031337	Mtm1	3.09453e-06	1.36712	0.145	0.06	0.0671946	7
ENSMUSG00000024983	Vti1a	3.10055e-06	0.882934	0.301	0.17	0.0673253	7
ENSMUSG000000326072	Amt	3.14503e-06	1.16956	0.156	0.066	0.0682912	7
ENSMUSG000000290901	Adgra3	3.16559e-06	0.795681	0.425	0.273	0.0687376	7
ENSMUSG000000252781	Flnb	3.17738e-06	1.3373	0.156	0.067	0.0689937	7
ENSMUSG00000020513	Tubd1	3.18825e-06	1.4906	0.134	0.054	0.0692296	7
ENSMUSG00000010054	Tusc2	3.19792e-06	0.811487	0.419	0.272	0.0694396	7
ENSMUSG000000205361	Llgl1	3.27052e-06	0.691309	0.409	0.255	0.071016	7
ENSMUSG000000244112	Aqp4	3.30348e-06	0.936995	0.489	0.34	0.0717318	7
ENSMUSG000000076592	Bcl2l1	3.3448e-06	0.7377	0.371	0.222	0.0726289	7
ENSMUSG000000087631	Man1a2	3.34808e-06	0.621559	0.484	0.319	0.0727003	7
ENSMUSG000000465191	Golph3l	3.36539e-06	0.975033	0.269	0.147	0.0730761	7
ENSMUSG00000028454	Pigo	3.37398e-06	1.33305	0.134	0.054	0.0732626	7
ENSMUSG000000224521	Smdt1	3.48098e-06	0.265082	0.989	0.974	0.0755861	7
ENSMUSG000000321812	Scg3	3.48337e-06	0.60183	0.763	0.681	0.075638	7
ENSMUSG00000009647	Mcu	3.5739e-06	1.18002	0.194	0.092	0.0776037	7
ENSMUSG00000041341	Atg2b	3.6164e-06	1.55933	0.134	0.055	0.0785265	7
ENSMUSG00000031986	Sprtn	3.64597e-06	1.58889	0.113	0.042	0.0791687	7
ENSMUSG000000204561	Ogdh	3.67436e-06	0.676007	0.446	0.289	0.0797851	7
ENSMUSG000000049291	Thop1	3.6905e-06	0.616759	0.538	0.382	0.0801356	7
ENSMUSG00000031634	Ufsp2	3.75655e-06	0.833253	0.409	0.27	0.0815698	7
ENSMUSG00000064341	ND1	3.76093e-06	0.306521	0.941	0.917	0.0816649	7
ENSMUSG00000028436	Dcaf12	3.78872e-06	0.746757	0.344	0.201	0.0822683	7
ENSMUSG00000100599	1700120C14Rik	3.82033e-06	1.60436	0.102	0.036	0.0829546	7
ENSMUSG000000315842	Gsr	4.0226e-06	0.662188	0.5	0.344	0.0873467	7
ENSMUSG000000509121	Tmem123	4.08333e-06	0.850174	0.344	0.208	0.0886655	7
ENSMUSG000000431311	Mob1a	4.1093e-06	0.847628	0.296	0.166	0.0892293	7
ENSMUSG000000477571	Fancb	4.16345e-06	1.6163	0.108	0.039	0.0904051	7
ENSMUSG00000026663	Atf6	4.22587e-06	0.943488	0.242	0.126	0.0917606	7
ENSMUSG000000213743	Nup153	4.26752e-06	0.881993	0.355	0.219	0.092665	7
ENSMUSG00000120406		4.2757e-06	1.38413	0.118	0.045	0.0928425	7
ENSMUSG000000245701	Rbfa	4.36154e-06	0.795013	0.339	0.201	0.0947065	7
ENSMUSG000000077772	0610009B22Rik	4.4262e-06	0.516743	0.597	0.429	0.0961104	7
ENSMUSG00000019853	Hebp2	4.45258e-06	1.50612	0.113	0.042	0.0966834	7
ENSMUSG000000428343	Nrep	4.46172e-06	0.59221	0.699	0.577	0.0968818	7
ENSMUSG000000555671	Unc80	4.4757e-06	1.44782	0.145	0.062	0.0971853	7
ENSMUSG00000063849	Ppcdc	4.51701e-06	1.02385	0.204	0.099	0.0980824	7
ENSMUSG00000001761	Smo	4.58815e-06	0.699551	0.446	0.296	0.0996272	7
ENSMUSG000000241432	Rhoq	4.65176e-06	0.898188	0.258	0.138	0.101008	7
ENSMUSG000000315322	Saraf	4.68945e-06	0.465737	0.72	0.557	0.101827	7
ENSMUSG00000021236	Entpd5	4.69221e-06	1.21888	0.167	0.075	0.101887	7
ENSMUSG000000324091	Atr	4.6939e-06	0.894891	0.328	0.196	0.101923	7
ENSMUSG00000020444	Guk1	4.79611e-06	0.425687	0.747	0.588	0.104143	7
ENSMUSG000000205382	Srebf1	4.84297e-06	0.709232	0.409	0.256	0.10516	7
ENSMUSG00000025531	Chm	4.88748e-06	0.728065	0.306	0.171	0.106127	7
ENSMUSG000000399171	Rhbdd2	4.89785e-06	0.671102	0.398	0.246	0.106352	7
ENSMUSG000000318511	Ntpcr	4.93312e-06	0.896688	0.231	0.118	0.107118	7
ENSMUSG000000386793	Trps1	4.96324e-06	0.591171	0.484	0.325	0.107772	7
ENSMUSG000000427971	Aqp11	4.96686e-06	1.33305	0.161	0.071	0.10785	7
ENSMUSG00000024561	Mbd1	5.02844e-06	1.05319	0.285	0.163	0.109188	7
ENSMUSG000000796101	Ankrd39	5.07837e-06	1.01113	0.22	0.111	0.110272	7
ENSMUSG00000089889	0610040B10Rik	5.11403e-06	1.12379	0.194	0.093	0.111046	7
ENSMUSG000000226011	Zbtb11	5.15077e-06	0.992825	0.226	0.114	0.111844	7
ENSMUSG00000073700	Klhl21	5.18145e-06	1.5316	0.102	0.036	0.11251	7
ENSMUSG000000261232	Plekhb2	5.20938e-06	1.0793	0.194	0.092	0.113116	7
ENSMUSG000000969561	Snhg18	5.31192e-06	1.01113	0.172	0.078	0.115343	7
ENSMUSG000000465982	Bdh1	5.36684e-06	0.526064	0.478	0.312	0.116536	7
ENSMUSG000000423591	Osbpl6	5.36753e-06	1.18105	0.199	0.097	0.11655	7
ENSMUSG00000046573	Lyrm4	5.36982e-06	1.00018	0.21	0.103	0.1166	7
ENSMUSG00000030530	Furin	5.39373e-06	1.27484	0.156	0.069	0.11712	7
ENSMUSG000000327821	Cntrob	5.39901e-06	0.992017	0.226	0.116	0.117234	7
ENSMUSG00000030534	Vps33b	5.53823e-06	1.31259	0.14	0.058	0.120257	7
ENSMUSG00000004947	Dtx2	5.59735e-06	1.13345	0.161	0.071	0.121541	7
ENSMUSG00000001847	Rac1	5.66432e-06	0.373427	0.801	0.715	0.122995	7
ENSMUSG000000749253	Ptar1	5.78225e-06	0.791484	0.296	0.167	0.125556	7
ENSMUSG00000001942	Siae	5.81194e-06	1.72425	0.124	0.05	0.126201	7
ENSMUSG000000305132	Pcsk6	5.8649e-06	1.48158	0.167	0.077	0.127351	7
ENSMUSG00000024913	Lrp5	5.94415e-06	1.5257	0.113	0.043	0.129071	7
ENSMUSG00000005803	Sqor	5.98058e-06	1.30135	0.134	0.055	0.129862	7
ENSMUSG00000023020	Cox14	6.06247e-06	0.433998	0.785	0.657	0.131641	7
ENSMUSG000000224342	Fam118a	6.07523e-06	0.625235	0.328	0.187	0.131918	7
ENSMUSG00000054519	Zfp867	6.12398e-06	1.45484	0.108	0.039	0.132976	7
ENSMUSG000000221501	Dab2	6.17706e-06	0.317788	0.177	0.083	0.134129	7
ENSMUSG000000980871	Gm17750	6.23632e-06	0.676468	0.624	0.479	0.135416	7
ENSMUSG000000054171	Mprip	6.25735e-06	0.526829	0.559	0.397	0.135872	7
ENSMUSG00000001100	Poldip2	6.29617e-06	0.48685	0.651	0.481	0.136715	7
ENSMUSG00000022365	Derl1	6.31269e-06	0.646882	0.462	0.309	0.137074	7
ENSMUSG000000274522	Acss1	6.34151e-06	1.00112	0.21	0.104	0.137699	7
ENSMUSG00000078517	Emc1	6.39632e-06	0.971392	0.247	0.132	0.13889	7
ENSMUSG000000280891	Chd1l	6.46803e-06	1.11995	0.215	0.11	0.140447	7
ENSMUSG000000399532	Clstn1	6.50641e-06	0.529032	0.581	0.418	0.14128	7
ENSMUSG00000034342	Cbl	6.62704e-06	1.0639	0.339	0.21	0.143899	7
ENSMUSG00000038895	Zfp653	6.83698e-06	1.09733	0.188	0.09	0.148458	7
ENSMUSG00000039158	Akna	6.9299e-06	1.43259	0.108	0.04	0.150476	7
ENSMUSG000000275501	Lrrcc1	7.05271e-06	0.693752	0.409	0.26	0.153143	7
ENSMUSG000000311092	Enox2	7.1053e-06	1.2811	0.14	0.059	0.154285	7
ENSMUSG00000044712	Slc38a6	7.1701e-06	1.5145	0.108	0.04	0.155692	7
ENSMUSG000000623122	Erbb2	7.24155e-06	1.36476	0.118	0.046	0.157243	7
ENSMUSG00000031066	Usp11	7.25743e-06	1.05381	0.247	0.134	0.157588	7
ENSMUSG000000445502	Tceal3	7.32135e-06	0.727333	0.548	0.414	0.158976	7
ENSMUSG000000290221	Miip	7.68447e-06	0.992678	0.355	0.23	0.166861	7
ENSMUSG000000378221	Smim14	7.72849e-06	0.572488	0.548	0.402	0.167816	7
ENSMUSG000000367811	Rps27l	7.99598e-06	0.360327	0.989	0.979	0.173625	7
ENSMUSG000000008041	Usp32	8.03071e-06	1.09176	0.188	0.091	0.174379	7
ENSMUSG000000557451	Rtl6	8.07949e-06	1.11538	0.172	0.08	0.175438	7
ENSMUSG000000470451	Tmem164	8.10069e-06	1.12195	0.167	0.076	0.175898	7
ENSMUSG000000315401	Kat6a	8.11444e-06	0.7268	0.484	0.341	0.176197	7
ENSMUSG000000551482	Klf2	8.25497e-06	0.687734	0.473	0.328	0.179248	7
ENSMUSG000000897742	Slc5a3	8.37113e-06	1.32045	0.21	0.108	0.181771	7
ENSMUSG000000368171	Sun1	8.39015e-06	0.784796	0.317	0.186	0.182184	7
ENSMUSG000000206101	Amz2	8.39276e-06	0.686892	0.366	0.224	0.18224	7
ENSMUSG00000016344	Ppdpf	8.42834e-06	0.402178	0.828	0.733	0.183013	7
ENSMUSG000000391632	Cmc1	8.48789e-06	0.588225	0.559	0.42	0.184306	7
ENSMUSG000000312171	Efnb1	8.54308e-06	1.05755	0.204	0.103	0.185504	7
ENSMUSG000000450923	S1pr1	8.94288e-06	0.692058	0.366	0.225	0.194186	7
ENSMUSG00000053226	Dand5	9.07987e-06	1.32108	0.124	0.05	0.19716	7
ENSMUSG000000422712	Nxt2	9.08625e-06	0.868813	0.242	0.128	0.197299	7
ENSMUSG000000361201	Rfxank	9.57433e-06	1.05329	0.226	0.119	0.207897	7
ENSMUSG000000738891	Il11ra1	9.72012e-06	0.921254	0.435	0.294	0.211063	7
ENSMUSG000000320771	Bud13	9.72591e-06	0.9517	0.199	0.098	0.211188	7
ENSMUSG00000024727	Trpm6	9.85546e-06	1.45335	0.102	0.037	0.214001	7
ENSMUSG000000191731	Rab5c	1.00188e-05	0.513708	0.624	0.46	0.217548	7
ENSMUSG000000478661	Lonp2	1.04748e-05	0.661818	0.462	0.322	0.227451	7
ENSMUSG00000103746	1700001G17Rik	1.08047e-05	1.49175	0.113	0.044	0.234614	7
ENSMUSG000000172881	Vps53	1.10439e-05	0.92776	0.323	0.192	0.239806	7
ENSMUSG00000030533	Unc45a	1.10514e-05	0.90337	0.237	0.125	0.23997	7
ENSMUSG000000740932	Svip	1.11554e-05	0.757025	0.269	0.147	0.242229	7
ENSMUSG000000276512	Rprd1b	1.12695e-05	0.677009	0.328	0.192	0.244706	7
ENSMUSG000000400061	Ginm1	1.13095e-05	0.535379	0.543	0.387	0.245574	7
ENSMUSG000000344851	Uaca	1.13812e-05	0.882989	0.258	0.143	0.247131	7
ENSMUSG000000282233	Decr1	1.14013e-05	0.716938	0.441	0.294	0.247567	7
ENSMUSG00000064339		1.14333e-05	0.391662	0.995	0.975	0.248263	7
ENSMUSG000000221391	Mbnl2	1.1475e-05	0.765811	0.323	0.192	0.249168	7
ENSMUSG000000219901	Spata13	1.1784e-05	0.873623	0.22	0.113	0.255878	7
ENSMUSG000000264041	Ddx59	1.20101e-05	1.06103	0.194	0.096	0.260788	7
ENSMUSG000000390431	Arpin	1.27857e-05	0.915134	0.242	0.131	0.277628	7
ENSMUSG00000035674	Ndufa3	1.30073e-05	0.350691	0.898	0.827	0.28244	7
ENSMUSG000000282112	Trp53inp1	1.30782e-05	0.862425	0.253	0.138	0.283979	7
ENSMUSG00000021870	Slmap	1.30789e-05	1.12006	0.199	0.101	0.283995	7
ENSMUSG00000064105	Cnnm2	1.31684e-05	1.37095	0.129	0.054	0.285938	7
ENSMUSG00000002365	Snx9	1.32885e-05	0.851674	0.247	0.134	0.288547	7
ENSMUSG00000042109	Csdc2	1.35623e-05	1.46595	0.113	0.044	0.294492	7
ENSMUSG00000023048	Prr13	1.41078e-05	0.79035	0.382	0.248	0.306337	7
ENSMUSG00000056216	Cebpg	1.42236e-05	0.648291	0.468	0.321	0.308851	7
ENSMUSG00000024789	Jak2	1.42485e-05	0.878878	0.274	0.156	0.309391	7
ENSMUSG00000036820	Amdhd2	1.42603e-05	0.76215	0.274	0.153	0.309648	7
ENSMUSG000000171881	Coa3	1.43522e-05	0.305468	0.876	0.765	0.311644	7
ENSMUSG000000003262	Comt	1.44333e-05	0.494391	0.677	0.518	0.313404	7
ENSMUSG00000031820	Babam1	1.45794e-05	0.587325	0.559	0.406	0.316576	7
ENSMUSG000000388311	Ralgps1	1.46039e-05	0.945062	0.183	0.088	0.317108	7
ENSMUSG000000238301	Igf2r	1.47196e-05	1.11175	0.177	0.085	0.319621	7
ENSMUSG00000024853	Sf3b2	1.50308e-05	0.314554	0.909	0.897	0.32638	7
ENSMUSG00000051344	Plekhm3	1.51175e-05	1.46121	0.102	0.038	0.328262	7
ENSMUSG00000039623	Ap5z1	1.53239e-05	1.44553	0.102	0.038	0.332744	7
ENSMUSG000000266621	Sephs1	1.58137e-05	0.685089	0.452	0.308	0.343379	7
ENSMUSG00000045886	Pam16l	1.6077e-05	1.22996	0.14	0.061	0.349097	7
ENSMUSG00000022552	Sharpin	1.61656e-05	1.01975	0.215	0.112	0.351019	7
ENSMUSG000000064123	Pfdn2	1.62407e-05	0.418818	0.882	0.842	0.352651	7
ENSMUSG00000041390	Mdfic	1.65794e-05	1.38413	0.113	0.045	0.360004	7
ENSMUSG000000317511	Amfr	1.66208e-05	0.728516	0.452	0.315	0.360905	7
ENSMUSG00000034189	Hsdl1	1.6655e-05	0.898041	0.247	0.136	0.361648	7
ENSMUSG00000029592	Usp30	1.67134e-05	1.3054	0.145	0.065	0.362914	7
ENSMUSG000000263831	Epb41l5	1.69224e-05	0.686973	0.29	0.165	0.367454	7
ENSMUSG000000265681	Mpc2	1.69373e-05	0.321194	0.919	0.889	0.367777	7
ENSMUSG00000070972	Dnajc25	1.69866e-05	0.770594	0.274	0.155	0.368846	7
ENSMUSG000000262352	Epha4	1.72141e-05	1.15036	0.172	0.082	0.373787	7
ENSMUSG00000020326	Ccng1	1.72908e-05	1.05222	0.21	0.109	0.375452	7
ENSMUSG000000100251	Aldh3a2	1.73389e-05	1.21314	0.151	0.068	0.376497	7
ENSMUSG00000044792	Isca1	1.73408e-05	0.876774	0.242	0.131	0.376539	7
ENSMUSG00000048807	Slc35e4	1.7423e-05	1.08817	0.183	0.09	0.378324	7
ENSMUSG00000039683	Sdk1	1.74862e-05	1.3882	0.14	0.061	0.379695	7
ENSMUSG00000075467	Dnlz	1.75042e-05	0.463957	0.64	0.491	0.380087	7
ENSMUSG000000294993	Pxmp2	1.75739e-05	0.819402	0.237	0.126	0.3816	7
ENSMUSG000000018913	Ugp2	1.78056e-05	0.584689	0.575	0.427	0.38663	7
ENSMUSG000000083934	Carhsp1	1.78425e-05	0.544667	0.618	0.49	0.387432	7
ENSMUSG00000039474	Wfs1	1.79488e-05	1.41794	0.108	0.042	0.38974	7
ENSMUSG00000097585	E230029C05Rik	1.81143e-05	1.49271	0.102	0.039	0.393335	7
ENSMUSG00000097287		1.81207e-05	1.48506	0.102	0.039	0.393472	7
ENSMUSG00000089872	Rps6kc1	1.8146e-05	1.17694	0.145	0.064	0.394022	7
ENSMUSG00000042148	Cox10	1.82943e-05	0.795226	0.274	0.155	0.397243	7
ENSMUSG00000020393	Kremen1	1.83033e-05	1.19555	0.134	0.058	0.397438	7
ENSMUSG000000276301	Tbl1xr1	1.83129e-05	0.665149	0.392	0.253	0.397647	7
ENSMUSG00000030770	Parva	1.84504e-05	0.651912	0.387	0.248	0.400633	7
ENSMUSG000000561672	Cnot10	1.88153e-05	0.645291	0.43	0.286	0.408556	7
ENSMUSG000000307201	Cln3	1.88352e-05	0.892102	0.204	0.103	0.408987	7
ENSMUSG000000566791	Gpr173	1.89385e-05	1.14778	0.14	0.061	0.411231	7
ENSMUSG000000376852	Atp8a1	1.94896e-05	0.72048	0.317	0.188	0.423197	7
ENSMUSG00000068479	Mfap1a	1.98241e-05	0.943488	0.263	0.149	0.430461	7
ENSMUSG00000026339	Ccdc93	1.98872e-05	1.1234	0.183	0.09	0.43183	7
ENSMUSG000000386961	Mapkap1	2.00119e-05	0.602368	0.565	0.436	0.434538	7
ENSMUSG000000432571	Pigv	2.00278e-05	1.16527	0.151	0.068	0.434884	7
ENSMUSG00000054942	Miga1	2.00299e-05	0.822507	0.28	0.16	0.434929	7
ENSMUSG000000302722	Camk1	2.00756e-05	0.530905	0.473	0.316	0.435921	7
ENSMUSG000000396201	Trmt9b	2.0118e-05	1.21834	0.14	0.061	0.436841	7
ENSMUSG00000042589	Cux2	2.02232e-05	1.3512	0.118	0.048	0.439126	7
ENSMUSG000000278751	Hmgcs2	2.02625e-05	0.741833	0.183	0.089	0.439981	7
ENSMUSG00000058997	Vwa8	2.02715e-05	1.06297	0.172	0.082	0.440176	7
ENSMUSG000000376461	Vps13b	2.03833e-05	0.962686	0.204	0.105	0.442603	7
ENSMUSG00000119984		2.04481e-05	1.48506	0.118	0.049	0.444011	7
ENSMUSG000000147631	Fam120b	2.05933e-05	0.734656	0.28	0.159	0.447163	7
ENSMUSG000000971622	2310010J17Rik	2.09191e-05	0.616226	0.43	0.283	0.454236	7
ENSMUSG000000289171	Plekhm2	2.09475e-05	0.914951	0.226	0.12	0.454854	7
ENSMUSG000000452051	Dpy19l4	2.10156e-05	0.679786	0.285	0.161	0.456332	7
ENSMUSG000000210103	Npas3	2.1473e-05	0.394541	0.527	0.351	0.466265	7
ENSMUSG000000370352	Inhbb	2.16213e-05	1.29093	0.124	0.052	0.469484	7
ENSMUSG00000029310	Nudt9	2.16597e-05	0.659644	0.522	0.398	0.470319	7
ENSMUSG00000107470	Gm3375	2.16692e-05	1.0902	0.156	0.072	0.470525	7
ENSMUSG000000668771	Nck2	2.20311e-05	1.13142	0.177	0.087	0.478384	7
ENSMUSG000000482491	Crebrf	2.20663e-05	1.01691	0.188	0.094	0.479147	7
ENSMUSG00000024976	Shoc2	2.20907e-05	0.699317	0.392	0.256	0.479678	7
ENSMUSG00000002014	Ssr4	2.2181e-05	0.322498	0.914	0.858	0.481638	7
ENSMUSG00000108621	Gm33989	2.22394e-05	0.729649	0.28	0.159	0.482906	7
ENSMUSG000000286361	Ppcs	2.24081e-05	0.80443	0.242	0.131	0.486569	7
ENSMUSG000000481861	Bend7	2.27491e-05	1.22294	0.14	0.062	0.493973	7
ENSMUSG000000289592	Fastk	2.27777e-05	0.571954	0.478	0.325	0.494596	7
ENSMUSG00000020910	Adprm	2.28881e-05	1.17581	0.247	0.143	0.496993	7
ENSMUSG000000217821	Dlg5	2.32763e-05	1.00506	0.188	0.094	0.505422	7
ENSMUSG00000030298	Sec13	2.33522e-05	0.590228	0.473	0.326	0.50707	7
ENSMUSG000000251841	R3hcc1l	2.34906e-05	1.07002	0.161	0.076	0.510074	7
ENSMUSG000000219671	Mrpl57	2.36013e-05	0.503439	0.731	0.639	0.51248	7
ENSMUSG00000063576	Klhdc3	2.37977e-05	0.898792	0.328	0.208	0.516744	7
ENSMUSG00000072772	Grcc10	2.38876e-05	0.569716	0.484	0.335	0.518695	7
ENSMUSG000000587563	Thra	2.41994e-05	0.492116	0.747	0.663	0.525465	7
ENSMUSG000000289441	Prkag2	2.42225e-05	0.982557	0.194	0.098	0.525967	7
ENSMUSG00000022515	Anks3	2.44433e-05	0.994551	0.21	0.11	0.530761	7
ENSMUSG000000464422	Ppm1e	2.48472e-05	1.05774	0.183	0.091	0.539532	7
ENSMUSG000000427003	Sipa1l1	2.51339e-05	0.758027	0.29	0.17	0.545758	7
ENSMUSG000000337681	Nrxn2	2.54787e-05	0.667921	0.425	0.287	0.553245	7
ENSMUSG000000238612	Mpc1	2.571e-05	0.260244	0.93	0.911	0.558267	7
ENSMUSG000000360022	Fam214b	2.57193e-05	0.679949	0.263	0.146	0.55847	7
ENSMUSG000000398352	Nhsl1	2.58892e-05	0.700359	0.409	0.272	0.562158	7
ENSMUSG000000386191	Ensa	2.60068e-05	0.531142	0.516	0.365	0.564712	7
ENSMUSG000000712652	1700086L19Rik	2.62798e-05	0.543425	0.532	0.391	0.570639	7
ENSMUSG00000035093	Secisbp2l	2.62839e-05	0.730308	0.36	0.232	0.570728	7
ENSMUSG000000565151	Rab31	2.65792e-05	0.79493	0.371	0.243	0.57714	7
ENSMUSG000000222011	Zfr	2.66904e-05	0.619822	0.575	0.451	0.579556	7
ENSMUSG000000202832	Pex13	2.68844e-05	0.55757	0.597	0.463	0.583768	7
ENSMUSG00000024393	Prrc2a	2.68995e-05	0.591038	0.629	0.503	0.584095	7
ENSMUSG00000024807	Syvn1	2.69068e-05	0.933558	0.204	0.106	0.584254	7
ENSMUSG000000246222	Hmgxb3	2.69588e-05	0.753445	0.263	0.149	0.585383	7
ENSMUSG000000463242	Ermp1	2.70301e-05	1.13804	0.172	0.084	0.586931	7
ENSMUSG000000336321	AW554918	2.74805e-05	1.00686	0.237	0.131	0.596713	7
ENSMUSG000000001942	Gpr107	2.74811e-05	0.63134	0.392	0.253	0.596724	7
ENSMUSG000000639311	Pepd	2.76671e-05	0.554663	0.527	0.373	0.600763	7
ENSMUSG00000045409	Trim39	2.79137e-05	1.12724	0.151	0.069	0.606118	7
ENSMUSG000000239771	Ubr2	2.83079e-05	0.738261	0.339	0.21	0.614677	7
ENSMUSG00000032434	Cmtm6	2.90901e-05	1.04896	0.167	0.08	0.631663	7
ENSMUSG000000244871	Yipf5	2.92127e-05	0.538407	0.618	0.504	0.634324	7
ENSMUSG000000457671	B230219D22Rik	2.95408e-05	0.70491	0.602	0.495	0.641448	7
ENSMUSG00000020628	Trappc12	2.97681e-05	0.987031	0.188	0.095	0.646384	7
ENSMUSG00000040562	Gstm2	2.97745e-05	1.19993	0.129	0.055	0.646523	7
ENSMUSG000000098941	Snap47	2.98404e-05	0.457249	0.586	0.436	0.647954	7
ENSMUSG000000370751	Rnf139	3.01126e-05	0.893548	0.258	0.147	0.653866	7
ENSMUSG000000029973	Prkar2b	3.03865e-05	0.833272	0.366	0.243	0.659812	7
ENSMUSG000000264263	Arl8a	3.0413e-05	0.335259	0.726	0.534	0.660389	7
ENSMUSG000000440981	Rsbn1	3.08301e-05	0.955913	0.312	0.192	0.669445	7
ENSMUSG000000393571	Fut11	3.11886e-05	0.976284	0.183	0.091	0.677229	7
ENSMUSG000000352833	Adrb1	3.17016e-05	0.883924	0.199	0.102	0.688368	7
ENSMUSG000000368793	Phkb	3.19837e-05	0.791813	0.296	0.178	0.694494	7
ENSMUSG000000550222	Cntn1	3.19898e-05	0.580515	0.473	0.324	0.694627	7
ENSMUSG000000352752	Raver2	3.19931e-05	1.04617	0.172	0.084	0.694699	7
ENSMUSG000000176312	Abr	3.21174e-05	0.609303	0.328	0.196	0.697397	7
ENSMUSG000000495564	Lingo1	3.33933e-05	0.594887	0.312	0.184	0.725102	7
ENSMUSG000000664421	Mthfs	3.33989e-05	0.888616	0.242	0.135	0.725224	7
ENSMUSG000000374341	Slc30a1	3.34126e-05	0.936589	0.204	0.107	0.725521	7
ENSMUSG000000400092	Gnaz	3.36416e-05	1.05012	0.156	0.073	0.730494	7
ENSMUSG00000012117	Dhdds	3.43626e-05	0.82338	0.274	0.161	0.746149	7
ENSMUSG000000247121	Rfk	3.48453e-05	0.712597	0.382	0.253	0.756631	7
ENSMUSG000000264112	Tmem9	3.58139e-05	0.451309	0.613	0.449	0.777664	7
ENSMUSG000000294672	Atp2a2	3.59433e-05	0.502438	0.726	0.587	0.780473	7
ENSMUSG000000327882	Pdxk	3.60289e-05	0.925072	0.199	0.103	0.782331	7
ENSMUSG000000287631	Hspg2	3.62187e-05	1.0366	0.151	0.07	0.786454	7
ENSMUSG000000498661	Arl4c	3.63045e-05	0.856362	0.285	0.167	0.788315	7
ENSMUSG000000707301	Rmdn3	3.71993e-05	0.83715	0.242	0.135	0.807745	7
ENSMUSG00000026854	Usp20	3.72063e-05	1.31351	0.113	0.046	0.807898	7
ENSMUSG000000092913	Pttg1ip	3.73733e-05	0.476293	0.565	0.414	0.811525	7
ENSMUSG000000248052	Pcgf5	3.76299e-05	0.703345	0.371	0.24	0.817096	7
ENSMUSG00000112547		3.76726e-05	0.93757	0.188	0.096	0.818022	7
ENSMUSG00000026617	Bpnt1	3.78518e-05	0.942908	0.194	0.099	0.821915	7
ENSMUSG000000468061	Cyren	3.85248e-05	0.779801	0.237	0.129	0.836528	7
ENSMUSG00000015597	Zfp318	3.85504e-05	0.723369	0.339	0.211	0.837082	7
ENSMUSG000000281273	Abcd3	3.89716e-05	0.457852	0.538	0.38	0.84623	7
ENSMUSG000000014181	Glmp	3.93396e-05	0.705156	0.296	0.177	0.854221	7
ENSMUSG00000018143	Mafk	3.95569e-05	1.39948	0.102	0.04	0.858938	7
ENSMUSG000000449061	4930503L19Rik	3.9585e-05	0.682481	0.387	0.258	0.859548	7
ENSMUSG00000021537	Cetn3	3.98218e-05	0.292069	0.935	0.919	0.864689	7
ENSMUSG00000037270	4932438A13Rik	4.00289e-05	0.568667	0.355	0.22	0.869187	7
ENSMUSG00000036103	Colec12	4.02846e-05	0.445529	0.151	0.069	0.874741	7
ENSMUSG000000006311	Myo18a	4.04804e-05	0.776483	0.29	0.173	0.878991	7
ENSMUSG00000097467		4.055e-05	0.851185	0.108	0.043	0.880502	7
ENSMUSG000000203883	Pdlim4	4.05651e-05	0.71304	0.618	0.501	0.880831	7
ENSMUSG00000025736	Jmjd8	4.07907e-05	0.749669	0.29	0.172	0.885729	7
ENSMUSG000000224432	Myh9	4.16733e-05	0.784618	0.204	0.106	0.904894	7
ENSMUSG000000503231	Ndufaf6	4.17536e-05	0.682436	0.312	0.187	0.906637	7
ENSMUSG000000228171	Itgb5	4.20984e-05	0.999631	0.145	0.066	0.914125	7
ENSMUSG00000104388		4.24374e-05	1.26267	0.118	0.05	0.921486	7
ENSMUSG000000017681	Rin2	4.24996e-05	1.3262	0.161	0.079	0.922836	7
ENSMUSG000000286133	Lrp8	4.29661e-05	0.860173	0.258	0.148	0.932966	7
ENSMUSG00000063894	Zkscan8	4.31749e-05	1.06203	0.151	0.07	0.9375	7
ENSMUSG00000009640	Dmap1	4.32932e-05	0.668744	0.355	0.226	0.940069	7
ENSMUSG00000092607	Scnm1	4.36122e-05	0.735533	0.296	0.176	0.946996	7
ENSMUSG000000291562	Sgcb	4.39596e-05	0.652965	0.468	0.34	0.954538	7
ENSMUSG00000001054	Rmnd5b	4.42222e-05	0.646362	0.344	0.215	0.960242	7
ENSMUSG000000305221	Mtmr10	4.44921e-05	1.0275	0.183	0.093	0.966102	7
ENSMUSG000000019991	Blvra	4.57043e-05	0.743727	0.226	0.122	0.992423	7
ENSMUSG000000463123	Myorg	4.6232e-05	0.890536	0.183	0.092	1	7
ENSMUSG000000393471	Atp6v0e2	4.6736e-05	0.552094	0.608	0.469	1	7
ENSMUSG000000430612	Tmem18	4.69562e-05	0.895991	0.237	0.133	1	7
ENSMUSG000000100451	Tmem115	4.71859e-05	0.574417	0.355	0.221	1	7
ENSMUSG000000379601	Card19	4.83701e-05	0.711909	0.215	0.115	1	7
ENSMUSG000000225941	Lynx1	4.8494e-05	1.15248	0.129	0.057	1	7
ENSMUSG00000033065	Pfkm	4.85981e-05	0.69758	0.285	0.167	1	7
ENSMUSG00000011877	Git1	4.90938e-05	0.852319	0.22	0.12	1	7
ENSMUSG00000022095	Fhip2b	4.957e-05	0.956906	0.215	0.116	1	7
ENSMUSG000000333261	Kdm4a	4.97066e-05	1.10162	0.323	0.211	1	7
ENSMUSG000000415403	Sox5	5.0118e-05	0.656124	0.339	0.213	1	7
ENSMUSG000000289581	Tmub1	5.01213e-05	0.981069	0.183	0.093	1	7
ENSMUSG00000005621	Zfp592	5.05083e-05	1.03318	0.151	0.071	1	7
ENSMUSG000000528372	Junb	5.08025e-05	0.573675	0.844	0.828	1	7
ENSMUSG000000316651	Sall1	5.13553e-05	1.28787	0.108	0.044	1	7
ENSMUSG000000383702	Pcp4l1	5.15703e-05	0.658255	0.441	0.297	1	7
ENSMUSG00000001774	Chordc1	5.20025e-05	0.612123	0.452	0.316	1	7
ENSMUSG00000046230	Vps13a	5.40156e-05	0.725274	0.366	0.245	1	7
ENSMUSG00000036712	Cyld	5.48237e-05	0.945808	0.188	0.097	1	7
ENSMUSG00000003731	Kpna6	5.52003e-05	0.869359	0.215	0.116	1	7
ENSMUSG00000054309	Cpsf3	5.55852e-05	0.588721	0.478	0.348	1	7
ENSMUSG000000279772	Ndst3	5.58012e-05	1.08552	0.167	0.082	1	7
ENSMUSG000000332572	Ttll4	5.58827e-05	0.939488	0.204	0.109	1	7
ENSMUSG000000419262	Rnpep	5.59672e-05	0.708863	0.387	0.261	1	7
ENSMUSG000000601471	Serpinb6a	5.6585e-05	0.653162	0.392	0.263	1	7
ENSMUSG000000352322	Pdk3	5.70245e-05	0.880986	0.237	0.133	1	7
ENSMUSG000000207781	Ten1	5.78066e-05	0.468927	0.591	0.45	1	7
ENSMUSG000000228652	Cxadr	5.79163e-05	0.73463	0.269	0.159	1	7
ENSMUSG000000351512	Elmod2	5.81406e-05	0.726875	0.247	0.14	1	7
ENSMUSG000000210722	Tmx1	5.82399e-05	0.6957	0.473	0.348	1	7
ENSMUSG00000020333	Acsl6	5.82763e-05	1.22058	0.156	0.076	1	7
ENSMUSG000000432072	Zmpste24	5.87554e-05	0.621035	0.376	0.245	1	7
ENSMUSG00000120051		5.94157e-05	1.35486	0.102	0.041	1	7
ENSMUSG00000031446	Cul4a	5.95554e-05	0.624009	0.344	0.216	1	7
ENSMUSG00000031171	Ftsj1	5.99647e-05	0.772754	0.28	0.166	1	7
ENSMUSG000000020833	Bbc3	6.00008e-05	0.840456	0.204	0.109	1	7
ENSMUSG000000278521	Nras	6.01937e-05	0.422322	0.629	0.477	1	7
ENSMUSG000000710741	Yipf3	6.03527e-05	0.456681	0.629	0.481	1	7
ENSMUSG00000027845	Dclre1b	6.04426e-05	1.29911	0.108	0.044	1	7
ENSMUSG000000292453	Epha5	6.07107e-05	0.865233	0.204	0.108	1	7
ENSMUSG000000330682	Entpd6	6.07432e-05	0.852019	0.226	0.125	1	7
ENSMUSG000000414711	Shld2	6.1372e-05	1.05843	0.156	0.075	1	7
ENSMUSG000000950412		6.15295e-05	0.715694	0.344	0.218	1	7
ENSMUSG00000025199	Chuk	6.18651e-05	0.743168	0.339	0.216	1	7
ENSMUSG000000538193	Camk2d	6.22228e-05	0.595517	0.387	0.257	1	7
ENSMUSG000000286221	Mrpl37	6.23935e-05	0.607677	0.355	0.226	1	7
ENSMUSG00000120346		6.27465e-05	1.40344	0.102	0.041	1	7
ENSMUSG000000402361	Trappc5	6.28785e-05	0.608994	0.5	0.37	1	7
ENSMUSG000000400781		6.2885e-05	1.10621	0.172	0.087	1	7
ENSMUSG000000312742	Col4a5	6.30832e-05	0.540573	0.328	0.202	1	7
ENSMUSG000000055752	Ube2m	6.34164e-05	0.371592	0.903	0.882	1	7
ENSMUSG000000309861	Dhx32	6.34667e-05	0.539145	0.349	0.218	1	7
ENSMUSG000000392781	Pcsk1n	6.36581e-05	0.417371	0.597	0.444	1	7
ENSMUSG000000388031	Ost4	6.41369e-05	0.276282	0.909	0.824	1	7
ENSMUSG00000050545	Fam228b	6.4201e-05	1.17147	0.134	0.061	1	7
ENSMUSG000000335773	Myo6	6.45033e-05	0.550779	0.452	0.309	1	7
ENSMUSG00000058240	Cryzl1	6.50735e-05	0.674819	0.441	0.316	1	7
ENSMUSG000000627291	Ppox	6.52639e-05	0.73017	0.296	0.18	1	7
ENSMUSG00000070371	Prss36	6.57302e-05	0.972554	0.161	0.079	1	7
ENSMUSG000000617312	Ext1	6.60748e-05	0.556354	0.43	0.293	1	7
ENSMUSG00000027465	Tbc1d20	6.61775e-05	0.800509	0.301	0.187	1	7
ENSMUSG00000020973	Dnaaf2	6.67141e-05	1.31436	0.113	0.048	1	7
ENSMUSG000000197381	Polr2i	6.77982e-05	0.380949	0.855	0.772	1	7
ENSMUSG00000052459	Atp6v1a	6.83632e-05	0.56836	0.43	0.292	1	7
ENSMUSG000000289992	Rint1	6.8502e-05	0.81441	0.226	0.125	1	7
ENSMUSG000000392861	Fndc3b	6.94404e-05	1.34513	0.113	0.048	1	7
ENSMUSG00000031387	Renbp	7.06843e-05	0.994732	0.14	0.064	1	7
ENSMUSG000000254231	Pias2	7.23746e-05	0.770569	0.301	0.188	1	7
ENSMUSG00000036615	Rfxap	7.24946e-05	0.578041	0.565	0.443	1	7
ENSMUSG000000109111	Apip	7.28259e-05	0.573223	0.554	0.435	1	7
ENSMUSG000000010181	Snapin	7.33228e-05	0.659182	0.371	0.245	1	7
ENSMUSG00000062421	Arf2	7.34881e-05	0.635636	0.473	0.341	1	7
ENSMUSG000000799411		7.43474e-05	0.984222	0.172	0.087	1	7
ENSMUSG00000031833	Mast3	7.44188e-05	1.15085	0.129	0.058	1	7
ENSMUSG000000370583	Paip2	7.46019e-05	0.340945	0.887	0.794	1	7
ENSMUSG00000083327		7.48746e-05	0.963569	0.177	0.091	1	7
ENSMUSG000000230552	Calcoco1	7.52026e-05	0.969091	0.204	0.111	1	7
ENSMUSG000000254991	Hras	7.61426e-05	0.406327	0.801	0.682	1	7
ENSMUSG000000198832	Echdc1	7.62438e-05	0.762236	0.333	0.217	1	7
ENSMUSG000000316132	Hpgd	7.67012e-05	1.1266	0.113	0.048	1	7
ENSMUSG000000048431	Chmp2b	7.72493e-05	0.628087	0.403	0.268	1	7
ENSMUSG000000381811	Chpf2	7.74285e-05	1.20081	0.124	0.055	1	7
ENSMUSG00000030469	Zfp719	7.76264e-05	1.31259	0.108	0.045	1	7
ENSMUSG00000039367	Sec24c	7.76607e-05	0.743916	0.237	0.132	1	7
ENSMUSG000000198451	Tube1	7.78879e-05	1.36712	0.129	0.059	1	7
ENSMUSG000000331111	3830406C13Rik	7.82976e-05	0.632919	0.339	0.215	1	7
ENSMUSG00000019428	Fkbp8	7.84068e-05	0.376418	0.86	0.766	1	7
ENSMUSG000000382482	Sobp	8.00816e-05	0.508935	0.387	0.249	1	7
ENSMUSG000000279401	Tpm3	8.04081e-05	0.434632	0.747	0.635	1	7
ENSMUSG00000021555	Naa35	8.13167e-05	0.490438	0.634	0.502	1	7
ENSMUSG000000245331	Spire1	8.20117e-05	0.521127	0.473	0.331	1	7
ENSMUSG000000023411	Ncan	8.32616e-05	0.394661	0.231	0.13	1	7
ENSMUSG000000372662	Rsrp1	8.37198e-05	0.428861	0.608	0.473	1	7
ENSMUSG00000038023	Atp6v0a2	8.43639e-05	0.66984	0.296	0.179	1	7
ENSMUSG00000052155	Acvr2a	8.6206e-05	0.829012	0.215	0.118	1	7
ENSMUSG000000205192	Sap30l	8.64168e-05	0.465814	0.656	0.537	1	7
ENSMUSG000000029813	Clptm1	8.7668e-05	0.496932	0.489	0.348	1	7
ENSMUSG00000022517	Mgrn1	8.90737e-05	0.897553	0.263	0.159	1	7
ENSMUSG00000031930	Wwp2	8.92803e-05	0.870082	0.188	0.098	1	7
ENSMUSG00000034126	Pomt2	9.06998e-05	0.971988	0.161	0.08	1	7
ENSMUSG000000165341	Lamp2	9.14472e-05	0.419833	0.629	0.475	1	7
ENSMUSG000000259371	Lactb2	9.17101e-05	0.872374	0.204	0.111	1	7
ENSMUSG000000062991	Aamp	9.19883e-05	0.289519	0.898	0.766	1	7
ENSMUSG000000316001	Vps37a	9.21272e-05	0.679949	0.392	0.273	1	7
ENSMUSG00000005886	Ncoa2	9.3411e-05	0.821504	0.215	0.118	1	7
ENSMUSG00000033862	Cdk10	9.3909e-05	0.716873	0.301	0.187	1	7
ENSMUSG000001121171	Rmst	9.4116e-05	1.39534	0.199	0.112	1	7
ENSMUSG000000290761	Sdf4	9.5237e-05	0.470418	0.656	0.522	1	7
ENSMUSG00000021188	Trip11	9.75414e-05	0.778173	0.419	0.305	1	7
ENSMUSG000000451071	Saysd1	9.76387e-05	0.527618	0.392	0.258	1	7
ENSMUSG000000172912	Taok1	9.84808e-05	0.463264	0.543	0.394	1	7
ENSMUSG000000245351	Snx24	9.89815e-05	0.613442	0.392	0.266	1	7
ENSMUSG00000037773	Pced1a	0.000100584	1.36782	0.102	0.042	1	7
ENSMUSG00000020755	Sap30bp	0.000101238	0.605497	0.462	0.335	1	7
ENSMUSG000000042631	Atn1	0.000102093	0.556331	0.339	0.211	1	7
ENSMUSG00000019254	Ppp1r12c	0.000105134	0.647565	0.398	0.277	1	7
ENSMUSG000000357041	Alg8	0.000106631	0.907748	0.177	0.092	1	7
ENSMUSG00000037885	Stk35	0.000108141	0.965323	0.161	0.08	1	7
ENSMUSG000000706391	Lrrc8b	0.000109097	0.965683	0.215	0.122	1	7
ENSMUSG000000286431	Svbp	0.000109257	0.3782	0.753	0.669	1	7
ENSMUSG00000030738	Eif3c	0.000109523	0.304981	0.925	0.87	1	7
ENSMUSG000000273033	Ptpra	0.000109636	0.368305	0.742	0.612	1	7
ENSMUSG000000422072	Kdm5b	0.000109781	0.519179	0.543	0.399	1	7
ENSMUSG00000028413	B4galt1	0.000109789	1.14323	0.145	0.07	1	7
ENSMUSG00000048277	Syngr2	0.000110032	0.816479	0.188	0.099	1	7
ENSMUSG000000374872	Ubr5	0.000110343	0.582638	0.543	0.407	1	7
ENSMUSG00000035049	Rrp12	0.000112162	1.33994	0.102	0.042	1	7
ENSMUSG00000061950	Ppp4r1	0.000112169	0.835412	0.21	0.115	1	7
ENSMUSG000000003391	Rtca	0.000116926	0.498093	0.468	0.327	1	7
ENSMUSG000000204092	Slu7	0.000117575	0.622294	0.392	0.265	1	7
ENSMUSG000000395423	Ncam1	0.000117795	0.302265	0.817	0.698	1	7
ENSMUSG000000249602	Plcb3	0.00012054	0.957011	0.199	0.108	1	7
ENSMUSG00000015357	Clpx	0.000120551	0.682017	0.398	0.281	1	7
ENSMUSG00000080727	C920021L13Rik	0.000121835	1.47744	0.145	0.071	1	7
ENSMUSG000000210482	Mthfd1	0.000122259	0.562864	0.392	0.26	1	7
ENSMUSG000000290012	Fbxo44	0.000125064	0.656787	0.242	0.138	1	7
ENSMUSG00000045071	E130308A19Rik	0.000126255	0.870027	0.231	0.134	1	7
ENSMUSG000000184151	Gid4	0.000126993	0.671689	0.333	0.215	1	7
ENSMUSG000000200151	Cdk17	0.000127253	0.679969	0.36	0.239	1	7
ENSMUSG000000274951	Fam210b	0.000127465	0.45946	0.371	0.24	1	7
ENSMUSG000000010981	Kctd10	0.000130573	0.900095	0.177	0.092	1	7
ENSMUSG00000054455	Vapb	0.000131146	0.501177	0.548	0.42	1	7
ENSMUSG00000032295	Man2c1	0.000131156	0.800833	0.204	0.111	1	7
ENSMUSG000000261132	Inpp4a	0.000131845	1.02271	0.151	0.074	1	7
ENSMUSG00000106874		0.000132094	1.10782	0.14	0.067	1	7
ENSMUSG000000630773	Kif1b	0.000133128	0.425581	0.758	0.691	1	7
ENSMUSG00000026836	Acvr1	0.000133364	0.927798	0.177	0.093	1	7
ENSMUSG00000062054	Iah1	0.000133753	0.729123	0.468	0.344	1	7
ENSMUSG00000024382	Ercc3	0.000135463	1.08467	0.156	0.078	1	7
ENSMUSG000000353561	Nfkbiz	0.0001361	0.504821	0.21	0.117	1	7
ENSMUSG000000249751	Pdcd4	0.000136506	0.529806	0.565	0.438	1	7
ENSMUSG00000036769	Wdr44	0.000137136	1.08344	0.134	0.063	1	7
ENSMUSG000000015241	Gtf2h4	0.000137791	0.628182	0.263	0.155	1	7
ENSMUSG000000195792	Mydgf	0.000137798	0.31645	0.801	0.7	1	7
ENSMUSG00000004568	Arhgef18	0.000137818	1.14597	0.129	0.06	1	7
ENSMUSG00000025178	Pi4k2a	0.000138685	0.758434	0.263	0.159	1	7
ENSMUSG000000848832	Ccdc85c	0.000138698	1.09917	0.129	0.06	1	7
ENSMUSG00000022556	Hsf1	0.000139783	0.680073	0.285	0.174	1	7
ENSMUSG000000204511	Limk2	0.000140857	0.895094	0.226	0.129	1	7
ENSMUSG000000638731	Slc24a3	0.000143272	1.02078	0.124	0.056	1	7
ENSMUSG000000548711	Tmem158	0.000144225	0.700786	0.269	0.164	1	7
ENSMUSG000000173902	Aldoc	0.000144861	0.982863	0.446	0.32	1	7
ENSMUSG000000746374	Sox2	0.000147228	0.341079	0.844	0.709	1	7
ENSMUSG00000020741	Cluh	0.000147439	0.968482	0.161	0.082	1	7
ENSMUSG000000406691	Phc1	0.000150737	0.751531	0.263	0.159	1	7
ENSMUSG000000313581	Msl3	0.000151475	0.709022	0.398	0.281	1	7
ENSMUSG000000347141	Ttyh2	0.000151674	0.873623	0.161	0.081	1	7
ENSMUSG000000158461	Rxra	0.00015201	1.01793	0.161	0.082	1	7
ENSMUSG00000022680	Pdxdc1	0.000152269	0.692597	0.306	0.194	1	7
ENSMUSG000000215182	Ptdss1	0.000152449	0.945129	0.21	0.118	1	7
ENSMUSG000000229831	Scaf4	0.000152658	0.786122	0.21	0.116	1	7
ENSMUSG00000052456	Get3	0.000153406	0.388027	0.699	0.571	1	7
ENSMUSG000000453822	Cxcr4	0.000154655	0.729271	0.274	0.168	1	7
ENSMUSG000000606392	H4c9	0.000155095	1.09536	0.231	0.136	1	7
ENSMUSG000000485811	E130311K13Rik	0.000156444	0.978277	0.161	0.082	1	7
ENSMUSG000000524151	Tchh	0.000157387	1.55169	0.108	0.047	1	7
ENSMUSG000000979082	4933404O12Rik	0.000157666	0.650762	0.301	0.187	1	7
ENSMUSG000000224032	St13	0.000157895	0.327081	0.86	0.833	1	7
ENSMUSG000000677871	Blcap	0.000158805	0.558614	0.344	0.223	1	7
ENSMUSG00000021819	Zswim8	0.000159035	0.669779	0.247	0.144	1	7
ENSMUSG000000316961	Vps35	0.000159401	0.379509	0.688	0.594	1	7
ENSMUSG000000040182	Fancl	0.000160883	0.682997	0.366	0.248	1	7
ENSMUSG00000035329	Fbxo33	0.000161268	0.921026	0.177	0.094	1	7
ENSMUSG000000598201	Nkapd1	0.00016312	0.668078	0.349	0.235	1	7
ENSMUSG00000021156	Zmynd11	0.000164803	0.380917	0.661	0.51	1	7
ENSMUSG000000386461	Ramac	0.000166441	0.572704	0.371	0.247	1	7
ENSMUSG00000003444	Med29	0.000168989	0.460956	0.575	0.444	1	7
ENSMUSG000000322802	Tle3	0.000174004	0.684877	0.296	0.185	1	7
ENSMUSG000000220311	Elp3	0.000174681	0.68422	0.344	0.231	1	7
ENSMUSG000000273121	Atrn	0.000175513	0.731461	0.226	0.129	1	7
ENSMUSG000000568991	Immp2l	0.000176726	1.01711	0.145	0.071	1	7
ENSMUSG000000309342	Oat	0.000176857	0.469953	0.683	0.589	1	7
ENSMUSG00000035992	Fnip1	0.000177981	0.803394	0.194	0.105	1	7
ENSMUSG00000025198	Erlin1	0.000182383	0.985704	0.172	0.09	1	7
ENSMUSG000000419583	Pigs	0.000182573	0.565317	0.333	0.215	1	7
ENSMUSG000000297813	Fkbp9	0.000183115	0.600217	0.355	0.234	1	7
ENSMUSG000000356422	Aamdc	0.000187727	0.512944	0.522	0.389	1	7
ENSMUSG000000316411	Cbr4	0.00018782	0.756407	0.269	0.165	1	7
ENSMUSG000000261472	Col9a1	0.000188736	0.82271	0.177	0.094	1	7
ENSMUSG000000431901	Rfesd	0.000189338	0.648984	0.29	0.18	1	7
ENSMUSG000000268162	Gtf3c5	0.000190113	0.889953	0.199	0.111	1	7
ENSMUSG000000315831	Wrn	0.000192107	1.07771	0.194	0.108	1	7
ENSMUSG000000366202	Mgat4b	0.000192232	0.468858	0.489	0.354	1	7
ENSMUSG000000250341	Trim8	0.000196148	0.545065	0.392	0.267	1	7
ENSMUSG000000158062	Qdpr	0.00019643	0.526152	0.392	0.264	1	7
ENSMUSG000000370121	Hk1	0.00019768	1.11066	0.151	0.076	1	7
ENSMUSG00000037649	H2-DMa	0.00019838	1.33305	0.113	0.051	1	7
ENSMUSG00000046139	Patl1	0.00019884	0.88649	0.204	0.115	1	7
ENSMUSG000000872592	2610035D17Rik	0.00019917	0.634634	0.285	0.176	1	7
ENSMUSG000000281362	Snx27	0.000199958	0.603021	0.457	0.327	1	7
ENSMUSG00000031441	Atp11a	0.000204853	0.982557	0.167	0.087	1	7
ENSMUSG000000463292	Slc25a23	0.000206326	0.668304	0.306	0.196	1	7
ENSMUSG00000071650	Ganab	0.000208261	0.547295	0.419	0.298	1	7
ENSMUSG00000037523	Mavs	0.000208322	1.18932	0.108	0.047	1	7
ENSMUSG000000304953	Slc7a10	0.000210558	0.808692	0.183	0.099	1	7
ENSMUSG000000200833	Fam241b	0.000210784	0.72666	0.231	0.134	1	7
ENSMUSG00000050908	Tvp23a	0.000211743	1.14863	0.113	0.051	1	7
ENSMUSG000000705652	Rasal2	0.000212627	0.580982	0.339	0.221	1	7
ENSMUSG000000404721	Rabggta	0.000213888	0.893822	0.172	0.091	1	7
ENSMUSG00000040022	Rab11fip2	0.000215243	0.529452	0.441	0.316	1	7
ENSMUSG00000024130	Abca3	0.000215442	0.697543	0.22	0.125	1	7
ENSMUSG000000557751	Myh8	0.000216615	1.40461	0.145	0.073	1	7
ENSMUSG000000465672	4930430F08Rik	0.000217026	0.676913	0.274	0.169	1	7
ENSMUSG00000033712	Ccar2	0.000218806	0.697687	0.28	0.173	1	7
ENSMUSG00000036686	Cc2d1a	0.000221167	1.13415	0.118	0.054	1	7
ENSMUSG000000079501	Abhd8	0.000221647	0.510766	0.559	0.448	1	7
ENSMUSG000000314021	Mpp1	0.00022207	0.924589	0.194	0.107	1	7
ENSMUSG00000054302	Eapp	0.000222482	0.458728	0.624	0.489	1	7
ENSMUSG000000426052	Atxn2	0.000225403	0.477416	0.511	0.376	1	7
ENSMUSG00000025066	Sfr1	0.000226328	0.310201	0.898	0.889	1	7
ENSMUSG00000033014	Trim33	0.00022656	0.609448	0.441	0.318	1	7
ENSMUSG00000101939		0.000229242	0.732662	0.28	0.174	1	7
ENSMUSG000000715281	Atp5md	0.000230317	0.29914	0.978	0.962	1	7
ENSMUSG00000039703	Nploc4	0.000231588	0.792035	0.204	0.114	1	7
ENSMUSG00000042104	Uggt2	0.000233189	0.748092	0.199	0.11	1	7
ENSMUSG000000687471	Sort1	0.000235808	0.534688	0.333	0.214	1	7
ENSMUSG00000021468	Sptlc1	0.00023771	0.625235	0.269	0.163	1	7
ENSMUSG00000024220	Zfp523	0.000242009	0.663537	0.328	0.214	1	7
ENSMUSG00000026796	Niban2	0.000242265	1.16848	0.118	0.055	1	7
ENSMUSG000000291041	Htt	0.000242451	0.709489	0.274	0.171	1	7
ENSMUSG000000346201	Rxylt1	0.000247272	0.536399	0.452	0.33	1	7
ENSMUSG000000254753	Adgra1	0.000251297	0.414375	0.403	0.274	1	7
ENSMUSG00000038780	Smurf1	0.000251924	1.16194	0.129	0.062	1	7
ENSMUSG000000377123	Fermt2	0.000255358	0.370732	0.672	0.547	1	7
ENSMUSG00000025825	Iscu	0.000255632	0.477753	0.618	0.515	1	7
ENSMUSG00000025607	Copg2	0.00025572	0.657455	0.323	0.212	1	7
ENSMUSG000000025041	Slc9a3r2	0.000259822	0.913515	0.151	0.076	1	7
ENSMUSG00000026219	Trip12	0.000259822	0.475737	0.489	0.351	1	7
ENSMUSG00000037905	Bri3bp	0.000259837	0.453608	0.495	0.361	1	7
ENSMUSG00000033416	Gucd1	0.000260763	1.00517	0.145	0.073	1	7
ENSMUSG000000265091	Capn2	0.000260785	0.543621	0.366	0.245	1	7
ENSMUSG00000036862	Dchs1	0.000260917	0.808895	0.263	0.163	1	7
ENSMUSG000001207421		0.000260991	1.03872	0.167	0.089	1	7
ENSMUSG000000281581	Mttp	0.00026169	0.982979	0.247	0.152	1	7
ENSMUSG000000224402	C1qtnf6	0.000264375	0.864905	0.188	0.103	1	7
ENSMUSG000000661502	Slc31a1	0.000264523	0.547952	0.457	0.33	1	7
ENSMUSG000000462291	Scand1	0.000264786	0.295458	0.925	0.867	1	7
ENSMUSG000000691711	Nr2f1	0.000270312	0.374603	0.688	0.582	1	7
ENSMUSG00000030880	Polr3e	0.000272623	1.04448	0.14	0.069	1	7
ENSMUSG00000034245	Hdac11	0.000273063	1.25288	0.124	0.059	1	7
ENSMUSG000000384182	Egr1	0.000275045	0.398655	0.909	0.89	1	7
ENSMUSG00000003184	Irf3	0.000275066	0.697512	0.306	0.199	1	7
ENSMUSG000000242941	Mib1	0.000275374	0.487206	0.457	0.328	1	7
ENSMUSG000000205281	Prpsap2	0.000279507	1.05893	0.333	0.233	1	7
ENSMUSG000000156561	Hspa8	0.000282543	0.299922	0.989	0.993	1	7
ENSMUSG00000022507	1810013L24Rik	0.000290659	0.814587	0.188	0.103	1	7
ENSMUSG000000178012	Mlx	0.000291165	0.777589	0.258	0.158	1	7
ENSMUSG000000286731	Fuca1	0.000291985	0.494091	0.581	0.474	1	7
ENSMUSG000000562671	Cep70	0.000292033	0.889723	0.28	0.182	1	7
ENSMUSG000000088551	Hdac5	0.000292565	0.824626	0.194	0.108	1	7
ENSMUSG000000139971	Nit1	0.000292901	0.606514	0.339	0.224	1	7
ENSMUSG000000225741	Naprt	0.0002938	1.19555	0.124	0.059	1	7
ENSMUSG00000045251	Zfp688	0.000295905	0.756862	0.22	0.128	1	7
ENSMUSG00000059824	Dbp	0.000299567	1.09946	0.145	0.074	1	7
ENSMUSG000000396803	Mrps6	0.00030032	0.804826	0.516	0.426	1	7
ENSMUSG000000423122	S100a13	0.000301275	0.415809	0.355	0.236	1	7
ENSMUSG000000380142	Fam120a	0.000301978	0.485057	0.441	0.31	1	7
ENSMUSG00000034007	Scaper	0.000304305	0.689828	0.258	0.158	1	7
ENSMUSG00000049106	Dcaf5	0.000307708	0.916987	0.172	0.093	1	7
ENSMUSG000000328921	Rangrf	0.000311556	0.669349	0.339	0.228	1	7
ENSMUSG000000224492	Adamts20	0.000315959	1.13142	0.151	0.078	1	7
ENSMUSG00000037470	Uggt1	0.000318104	0.701633	0.258	0.157	1	7
ENSMUSG000000254851	Ric8a	0.000320579	0.624802	0.317	0.207	1	7
ENSMUSG000000370852	Trmt12	0.000322585	0.942701	0.145	0.073	1	7
ENSMUSG000000323871	Rbpms2	0.000327959	0.989401	0.145	0.074	1	7
ENSMUSG000000319241	Cyb5b	0.000331359	0.587078	0.366	0.247	1	7
ENSMUSG000000327373	Inppl1	0.000333098	0.628182	0.28	0.176	1	7
ENSMUSG000000290932	Sorcs2	0.000334171	0.808895	0.194	0.109	1	7
ENSMUSG00000040746	Rnf167	0.00033671	0.723369	0.253	0.155	1	7
ENSMUSG000000042701	Lpcat3	0.000340794	0.651519	0.333	0.223	1	7
ENSMUSG000000407112	Sh3pxd2b	0.000341484	0.562632	0.263	0.159	1	7
ENSMUSG000000362992	BC031181	0.000342381	0.28599	0.887	0.783	1	7
ENSMUSG000000382152	Cep44	0.000344572	0.569407	0.382	0.264	1	7
ENSMUSG00000038141	Tmem181a	0.00034694	1.10901	0.124	0.059	1	7
ENSMUSG000000414291	Nthl1	0.000351586	0.754116	0.231	0.138	1	7
ENSMUSG000000620141	Gmfb	0.000352107	0.700092	0.446	0.34	1	7
ENSMUSG000000313991	Fam3a	0.000357819	0.613955	0.263	0.161	1	7
ENSMUSG000000666071	Insyn1	0.000358657	1.17694	0.124	0.06	1	7
ENSMUSG000000402762	Pacsin1	0.000360217	0.964086	0.156	0.082	1	7
ENSMUSG000000352021	Lars2	0.000363621	0.632764	0.591	0.472	1	7
ENSMUSG00000003316	Glg1	0.000363808	0.431265	0.522	0.392	1	7
ENSMUSG000000228013	Lrch3	0.000365718	0.518757	0.355	0.235	1	7
ENSMUSG000000222001	Golph3	0.000366517	0.675028	0.328	0.219	1	7
ENSMUSG000000491003	Pcdh10	0.000372883	0.578539	0.532	0.413	1	7
ENSMUSG00000036057	Ptpn23	0.000377549	0.847628	0.177	0.097	1	7
ENSMUSG000001203711		0.000380008	1.0608	0.124	0.059	1	7
ENSMUSG00000072966	Gprasp2	0.00038251	0.763258	0.237	0.143	1	7
ENSMUSG00000030255	Sspn	0.000387816	1.0755	0.113	0.052	1	7
ENSMUSG000000403593	Ufl1	0.000394326	0.498968	0.435	0.311	1	7
ENSMUSG000000321151	Hyou1	0.000400076	0.690704	0.226	0.133	1	7
ENSMUSG000000268101	Dpm2	0.000400964	0.408403	0.602	0.483	1	7
ENSMUSG000000219021	Phf7	0.000401666	0.987031	0.172	0.095	1	7
ENSMUSG00000073176	Zfp449	0.00040333	1.07465	0.129	0.063	1	7
ENSMUSG00000022425	Enpp2	0.000408296	2.52332	0.226	0.136	1	7
ENSMUSG000000736641	Nbeal1	0.000418717	0.583238	0.333	0.221	1	7
ENSMUSG00000038152	5033430I15Rik	0.000421898	1.15036	0.102	0.046	1	7
ENSMUSG00000003378	Grik5	0.000422647	0.687338	0.28	0.178	1	7
ENSMUSG00000021973	Micu2	0.0004259	0.506119	0.462	0.341	1	7
ENSMUSG000000202622	Adarb1	0.000426383	0.896759	0.156	0.082	1	7
ENSMUSG000000496902	Nckap5	0.000427485	0.590852	0.274	0.17	1	7
ENSMUSG00000031731	Ap1g1	0.000429736	0.632347	0.36	0.247	1	7
ENSMUSG00000066595	Flvcr1	0.000430557	1.37119	0.102	0.046	1	7
ENSMUSG00000026674	Ddr2	0.000431083	1.1287	0.108	0.049	1	7
ENSMUSG000000774501	Rab11b	0.000434225	0.342071	0.79	0.696	1	7
ENSMUSG000000531412	Ptprt	0.000434712	0.775837	0.172	0.093	1	7
ENSMUSG000000279421	4933434E20Rik	0.000443734	0.602414	0.306	0.199	1	7
ENSMUSG000000378261	Ppm1k	0.000444005	0.914415	0.151	0.078	1	7
ENSMUSG000000659791	Cpped1	0.000444674	0.824264	0.177	0.098	1	7
ENSMUSG000000683941	Cep152	0.000445567	1.64339	0.108	0.05	1	7
ENSMUSG000000466711	Mtfr1l	0.000449472	0.407811	0.645	0.525	1	7
ENSMUSG00000027217	Tspan18	0.000458412	1.29321	0.108	0.05	1	7
ENSMUSG000000065271	Sfmbt1	0.000463328	0.872914	0.177	0.098	1	7
ENSMUSG000000201962	Cabin1	0.00046474	0.348565	0.597	0.465	1	7
ENSMUSG000000383663	Lasp1	0.000465739	0.641247	0.376	0.268	1	7
ENSMUSG000000223941	L3mbtl2	0.000468432	0.828028	0.215	0.127	1	7
ENSMUSG000000017941	Capns1	0.000470244	0.338368	0.688	0.538	1	7
ENSMUSG000000519103	Sox6	0.000473958	0.468691	0.403	0.283	1	7
ENSMUSG000000032692	Cyth2	0.000476367	0.497572	0.645	0.536	1	7
ENSMUSG000000459751	C2cd2	0.000477526	1.07002	0.118	0.057	1	7
ENSMUSG000000243921	Bag6	0.000482097	0.35677	0.559	0.423	1	7
ENSMUSG000000347811	Gna11	0.000490545	0.447372	0.677	0.602	1	7
ENSMUSG000000172991	Dnttip1	0.000496077	0.5654	0.538	0.432	1	7
ENSMUSG000000578581	Fam204a	0.000496177	0.380543	0.672	0.545	1	7
ENSMUSG000000209561	Dtd2	0.000496449	0.459778	0.403	0.277	1	7
ENSMUSG00000062646	Ganc	0.00049728	0.954543	0.151	0.079	1	7
ENSMUSG000000152891	Lage3	0.000500313	0.35965	0.742	0.645	1	7
ENSMUSG000000226101	Mapk12	0.000500699	1.14863	0.108	0.05	1	7
ENSMUSG000000207773	Acox1	0.000501621	0.549763	0.328	0.216	1	7
ENSMUSG00000028607	Cpt2	0.000503839	0.990662	0.14	0.071	1	7
ENSMUSG000000403701	Etfrf1	0.000507233	0.599857	0.317	0.21	1	7
ENSMUSG000000286572	Ppt1	0.000511116	0.577291	0.452	0.332	1	7
ENSMUSG000000367791	Tent4b	0.000518729	0.870427	0.194	0.112	1	7
ENSMUSG000000257922	Slc25a10	0.000522894	0.740568	0.237	0.143	1	7
ENSMUSG000000214761	Habp4	0.000523779	0.799622	0.194	0.111	1	7
ENSMUSG00000039159	Ube2h	0.000524502	0.487897	0.446	0.326	1	7
ENSMUSG00000087179		0.000537858	0.92497	0.134	0.068	1	7
ENSMUSG00000042694	Stn1	0.000542919	0.767457	0.199	0.115	1	7
ENSMUSG00000020463	Ppp4r3b	0.000547336	0.458365	0.468	0.347	1	7
ENSMUSG000000226042	Cep97	0.000554238	0.810261	0.22	0.133	1	7
ENSMUSG000000197911	Hint3	0.000557241	0.591122	0.285	0.182	1	7
ENSMUSG00000073427	Gm4924	0.000563554	0.858711	0.145	0.075	1	7
ENSMUSG000000280822	Sh3d19	0.000567394	0.718798	0.194	0.11	1	7
ENSMUSG000000206291	Adi1	0.00056857	0.850662	0.167	0.091	1	7
ENSMUSG00000034354	Mtmr3	0.000572388	0.619987	0.274	0.174	1	7
ENSMUSG00000018160	Med1	0.000573772	0.654982	0.333	0.225	1	7
ENSMUSG000000022212	Paxip1	0.000581364	0.829746	0.258	0.165	1	7
ENSMUSG000000225681	Scrib	0.000593748	0.615988	0.328	0.221	1	7
ENSMUSG00000025873	Faf2	0.000594019	0.407672	0.511	0.379	1	7
ENSMUSG00000071652	Ints5	0.000594391	0.898372	0.156	0.083	1	7
ENSMUSG000000252171	Btrc	0.000597027	0.761898	0.253	0.16	1	7
ENSMUSG000000317821	Coq9	0.000602084	0.573344	0.333	0.224	1	7
ENSMUSG000000407741	Cept1	0.000611238	0.816601	0.215	0.129	1	7
ENSMUSG000000253811	Cnpy2	0.000622346	0.318227	0.796	0.758	1	7
ENSMUSG000000792831	2310009B15Rik	0.000626842	0.410954	0.581	0.444	1	7
ENSMUSG000000336102	Pank1	0.000630427	0.872193	0.226	0.14	1	7
ENSMUSG000000281021	Pex11b	0.000638721	0.705781	0.263	0.166	1	7
ENSMUSG000000633821	Bcl9l	0.00066266	0.852115	0.204	0.122	1	7
ENSMUSG00000001052	Sec24b	0.000666574	0.751944	0.231	0.143	1	7
ENSMUSG000000404462	Rprd1a	0.000668194	0.516132	0.339	0.225	1	7
ENSMUSG000000339042	Ccp110	0.000671961	0.776722	0.328	0.229	1	7
ENSMUSG000000224903	Ppp1r1a	0.000690599	0.664898	0.522	0.425	1	7
ENSMUSG000000284192	Chmp5	0.00069206	0.352138	0.79	0.705	1	7
ENSMUSG000000386112	Phrf1	0.000702754	0.616631	0.274	0.176	1	7
ENSMUSG000000660432	Phactr4	0.000704987	0.509758	0.333	0.222	1	7
ENSMUSG000000286491	Macf1	0.000706338	0.513004	0.64	0.578	1	7
ENSMUSG00000024414	Mrpl27	0.000723121	0.310611	0.71	0.615	1	7
ENSMUSG00000085741	5430405H02Rik	0.000732244	0.627641	0.237	0.145	1	7
ENSMUSG000000562091	Npm3	0.000740026	0.543234	0.516	0.395	1	7
ENSMUSG00000029221	Slc30a9	0.000740116	0.495729	0.409	0.296	1	7
ENSMUSG00000051224	Tceanc	0.000740428	1.02078	0.124	0.062	1	7
ENSMUSG000000056821	Pan2	0.000741379	0.950967	0.151	0.081	1	7
ENSMUSG000000636981	Sfxn4	0.00074578	1.07002	0.113	0.054	1	7
ENSMUSG000000285723	Hook1	0.000753271	0.72951	0.177	0.099	1	7
ENSMUSG000000423021	Ehbp1	0.00075509	0.621874	0.306	0.205	1	7
ENSMUSG000000355962	Mboat7	0.000760668	0.428373	0.312	0.201	1	7
ENSMUSG000000417651	Ubac2	0.000761321	0.433553	0.457	0.337	1	7
ENSMUSG000000069313	P3h4	0.000763156	0.493095	0.349	0.236	1	7
ENSMUSG000000423691	Rbm45	0.000764153	0.473469	0.317	0.207	1	7
ENSMUSG000000113061	Sugp1	0.000775211	0.659614	0.204	0.119	1	7
ENSMUSG000000259351	Tram1	0.000783766	0.471252	0.441	0.322	1	7
ENSMUSG00000038740	Mvb12b	0.000785619	0.616617	0.414	0.308	1	7
ENSMUSG00000042203	Tbc1d22b	0.000786538	1.01594	0.124	0.062	1	7
ENSMUSG000000301772	Ccdc77	0.00078795	0.524326	0.285	0.183	1	7
ENSMUSG000000318131	Mvb12a	0.000793825	0.526143	0.398	0.287	1	7
ENSMUSG00000012429	Mplkip	0.000798487	0.539505	0.484	0.385	1	7
ENSMUSG000000078272	Ankrd26	0.000804484	0.63007	0.269	0.173	1	7
ENSMUSG000000043192	Clcn3	0.000805991	0.386667	0.624	0.5	1	7
ENSMUSG00000006638	Abhd1	0.000819344	1.20042	0.118	0.059	1	7
ENSMUSG00000033233	Trim45	0.000826384	1.01113	0.124	0.062	1	7
ENSMUSG000000257321	Mcrip2	0.000830465	0.620124	0.231	0.141	1	7
ENSMUSG000000315951	Pdgfrl	0.00083224	0.65915	0.253	0.162	1	7
ENSMUSG000000213654	Nedd9	0.000835879	0.478905	0.323	0.214	1	7
ENSMUSG000000364321	Siah2	0.000849415	0.746775	0.285	0.19	1	7
ENSMUSG000000275062	Tpd52	0.000852215	0.612975	0.258	0.163	1	7
ENSMUSG000001200061		0.000853593	0.647095	0.263	0.169	1	7
ENSMUSG000000309601	Eef1akmt2	0.00085481	0.396927	0.516	0.388	1	7
ENSMUSG000000557821	Abcd2	0.000856571	0.566005	0.269	0.171	1	7
ENSMUSG00000028469	Npr2	0.000863782	1.11441	0.108	0.051	1	7
ENSMUSG000000239391	Mrpl14	0.000865948	0.410021	0.618	0.535	1	7
ENSMUSG00000028468	Rgp1	0.000866201	1.12516	0.102	0.048	1	7
ENSMUSG00000031158	Timm17b	0.000871077	0.429465	0.71	0.638	1	7
ENSMUSG00000029992	Gfpt1	0.000882763	0.660514	0.237	0.147	1	7
ENSMUSG00000021519	Mterf3	0.000889336	0.572331	0.269	0.171	1	7
ENSMUSG00000045210	Vcpip1	0.000890922	0.65016	0.258	0.165	1	7
ENSMUSG00000120443		0.000891857	1.08209	0.102	0.048	1	7
ENSMUSG00000026116	Tmem131	0.000893668	0.618186	0.323	0.22	1	7
ENSMUSG000000349573	Cebpa	0.000902076	0.510081	0.199	0.115	1	7
ENSMUSG000000402341	Tm7sf3	0.000904283	0.763258	0.231	0.144	1	7
ENSMUSG000000251352	Anapc11	0.000906635	0.321922	0.747	0.644	1	7
ENSMUSG000000398872	Alg14	0.000912595	0.619359	0.328	0.226	1	7
ENSMUSG000000460621	Ppp1r15b	0.00091859	0.544898	0.312	0.208	1	7
ENSMUSG000000897681	Tmsb15b1	0.000926268	0.71502	0.22	0.135	1	7
ENSMUSG00000049285	Mblac1	0.000927627	1.20181	0.102	0.048	1	7
ENSMUSG000000284101	Dnaja1	0.000941471	0.255405	0.978	0.952	1	7
ENSMUSG00000039047	Pigk	0.000945425	0.622561	0.263	0.169	1	7
ENSMUSG000000267492	Nek6	0.000951287	0.493259	0.392	0.284	1	7
ENSMUSG000000264294	Ube2t	0.00095169	0.798133	0.306	0.213	1	7
ENSMUSG000000414232	Paqr6	0.000953939	0.734417	0.118	0.058	1	7
ENSMUSG00000011158	Brf1	0.000966229	0.806986	0.194	0.114	1	7
ENSMUSG000000683911	Chrac1	0.000975341	0.363188	0.618	0.501	1	7
ENSMUSG000000740641	Mlycd	0.000988238	0.492711	0.312	0.206	1	7
ENSMUSG000000349121	Mdga2	0.000989503	0.831013	0.172	0.098	1	7
ENSMUSG000000233301	Dtwd1	0.000994418	0.721498	0.21	0.126	1	7
ENSMUSG00000007038	Neu1	0.00100195	0.820242	0.188	0.11	1	7
ENSMUSG000000212451	Mlh3	0.00100495	0.680978	0.183	0.105	1	7
ENSMUSG00000032855	Pkd1	0.00101247	0.824395	0.199	0.12	1	7
ENSMUSG000000282781	Rragd	0.00102073	0.667055	0.263	0.171	1	7
ENSMUSG000000996811		0.00102765	0.679786	0.22	0.135	1	7
ENSMUSG00000062234	Gak	0.00103213	0.681618	0.204	0.122	1	7
ENSMUSG00000023175	Bsg	0.00103254	0.450543	0.995	0.987	1	7
ENSMUSG000000622021	Btbd9	0.0010588	0.60307	0.269	0.175	1	7
ENSMUSG000000974121	1810014B01Rik	0.00106158	0.616562	0.231	0.142	1	7
ENSMUSG00000102840		0.00106997	0.999631	0.102	0.048	1	7
ENSMUSG00000015095	Fbxw5	0.0010705	0.59174	0.263	0.169	1	7
ENSMUSG000000289691	Cdk5	0.0010789	0.526596	0.392	0.282	1	7
ENSMUSG000000149801	Tsen15	0.00108356	0.410409	0.522	0.402	1	7
ENSMUSG00000050786	Ccdc126	0.00108954	1.05012	0.118	0.06	1	7
ENSMUSG00000041161	Otud3	0.00109362	1.13841	0.124	0.064	1	7
ENSMUSG000000315963	Slc7a2	0.00110157	0.869654	0.151	0.082	1	7
ENSMUSG00000026181	Ppm1f	0.0011077	1.08864	0.124	0.064	1	7
ENSMUSG00000038206	Fbxo8	0.00111095	0.760165	0.194	0.115	1	7
ENSMUSG00000052794	1700030K09Rik	0.00111772	1.01344	0.124	0.063	1	7
ENSMUSG00000019143	Hars2	0.00112292	0.719951	0.21	0.127	1	7
ENSMUSG000000273631	Usp8	0.00112862	0.495399	0.333	0.227	1	7
ENSMUSG000000482812	Dleu7	0.00113794	0.506884	0.188	0.108	1	7
ENSMUSG000000525932	Adam17	0.0011382	0.541326	0.285	0.187	1	7
ENSMUSG000000276461	Src	0.00113882	0.72666	0.226	0.14	1	7
ENSMUSG00000061410	Zcchc14	0.00114666	0.555993	0.306	0.206	1	7
ENSMUSG00000055371	Stam2	0.00114881	0.680453	0.312	0.215	1	7
ENSMUSG000000822261	Gm715	0.00115101	0.992017	0.118	0.06	1	7
ENSMUSG000000221311	Gpr180	0.00116095	0.529138	0.328	0.224	1	7
ENSMUSG000000255051	Tmem80	0.00116648	0.408189	0.339	0.226	1	7
ENSMUSG000000379491	Ano10	0.00116671	0.836223	0.172	0.099	1	7
ENSMUSG00000027272	Ubr1	0.00118344	0.626786	0.263	0.169	1	7
ENSMUSG000000106632	Fads1	0.00118468	0.503245	0.409	0.297	1	7
ENSMUSG000000396621	Icmt	0.00118499	0.982557	0.124	0.063	1	7
ENSMUSG000000382121	Mfsd14b	0.00118767	0.75056	0.188	0.111	1	7
ENSMUSG000000205642	Atxn7l1	0.00119227	0.996771	0.118	0.06	1	7
ENSMUSG000000245971	Slc12a2	0.00119842	0.768171	0.306	0.211	1	7
ENSMUSG00000031921	Terf2	0.00120119	0.67516	0.253	0.162	1	7
ENSMUSG00000022760	Thap7	0.0012037	0.528874	0.312	0.21	1	7
ENSMUSG000000861551	9430041J12Rik	0.00121159	1.11246	0.102	0.049	1	7
ENSMUSG00000041815	Poldip3	0.00121206	0.491399	0.355	0.248	1	7
ENSMUSG000000294701	P2rx4	0.00121797	0.584081	0.263	0.171	1	7
ENSMUSG000000223772	Asap1	0.00121885	0.35616	0.468	0.34	1	7
ENSMUSG000000265862	Prrx1	0.00122068	0.755369	0.199	0.119	1	7
ENSMUSG00000030822	Prr14	0.00122261	0.799768	0.177	0.103	1	7
ENSMUSG000000369902	Otud4	0.00122573	0.702288	0.269	0.176	1	7
ENSMUSG000000612881	Taok3	0.00123002	0.678999	0.231	0.145	1	7
ENSMUSG000000239732	Cnpy3	0.00123495	0.474675	0.419	0.31	1	7
ENSMUSG000000211401	Pcnx	0.00124485	0.688696	0.22	0.136	1	7
ENSMUSG00000028690	Mmachc	0.00124794	0.835786	0.134	0.071	1	7
ENSMUSG00000023571	C1qtnf12	0.00125757	1.08296	0.124	0.064	1	7
ENSMUSG000000228921	App	0.00126489	0.331402	0.774	0.669	1	7
ENSMUSG000000259972	Ikzf2	0.00126738	0.93509	0.156	0.087	1	7
ENSMUSG000000106071	Pigyl	0.00127126	0.398442	0.586	0.476	1	7
ENSMUSG000000269391	Tmem141	0.00127806	0.737445	0.172	0.099	1	7
ENSMUSG000000568703	Gulp1	0.0012792	0.798718	0.151	0.082	1	7
ENSMUSG000000240481	Myl12a	0.00128271	0.276423	0.774	0.66	1	7
ENSMUSG000000317491	St3gal2	0.00129036	0.776973	0.183	0.107	1	7
ENSMUSG000000874971	2810001G20Rik	0.00129707	0.711909	0.204	0.124	1	7
ENSMUSG000000395151	Ptpa	0.00130237	0.431045	0.538	0.427	1	7
ENSMUSG000000289571	Per3	0.00130915	0.785811	0.151	0.083	1	7
ENSMUSG000000597141	Flot1	0.00133154	0.371444	0.527	0.403	1	7
ENSMUSG000000755142		0.00133319	0.625718	0.274	0.18	1	7
ENSMUSG00000120053		0.00135261	1.15618	0.108	0.053	1	7
ENSMUSG000000264691	Xpr1	0.00135616	0.574709	0.306	0.208	1	7
ENSMUSG000000207901	Ankfy1	0.00136749	0.532223	0.28	0.183	1	7
ENSMUSG00000038365	Fbxo25	0.00136831	0.720516	0.188	0.111	1	7
ENSMUSG000000395361	Stau1	0.00137591	0.566556	0.371	0.267	1	7
ENSMUSG00000030614	Tmem126b	0.00138099	0.808528	0.188	0.112	1	7
ENSMUSG000000327172	Mdfi	0.00138958	0.782039	0.183	0.107	1	7
ENSMUSG000000301022	Itpr1	0.00139919	0.60647	0.242	0.153	1	7
ENSMUSG000000228372	Iqcb1	0.00141277	0.663514	0.247	0.16	1	7
ENSMUSG000000341652	Ccnd3	0.00143443	0.568193	0.43	0.325	1	7
ENSMUSG000000972661		0.00143793	0.923179	0.108	0.053	1	7
ENSMUSG00000018750	Zbtb4	0.00144173	1.1896	0.102	0.05	1	7
ENSMUSG000000296694	Tspan12	0.00144668	0.441989	0.382	0.272	1	7
ENSMUSG000000325362	Trak1	0.00145117	0.44173	0.371	0.258	1	7
ENSMUSG000000209021	Ntn1	0.00145517	1.0654	0.118	0.061	1	7
ENSMUSG000000025502	Uck1	0.00145939	0.654982	0.242	0.155	1	7
ENSMUSG00000021103	Mnat1	0.00146271	0.449307	0.414	0.302	1	7
ENSMUSG00000022833	Ccdc14	0.0014688	1.23018	0.102	0.05	1	7
ENSMUSG000000249662	Stip1	0.00147188	0.378242	0.742	0.646	1	7
ENSMUSG000000355453	Leng8	0.00149705	0.484056	0.349	0.245	1	7
ENSMUSG00000116908		0.00150824	0.529288	0.371	0.267	1	7
ENSMUSG00000024078	Ttc27	0.00152851	0.871086	0.151	0.084	1	7
ENSMUSG000000250252	Mxi1	0.00153823	0.409526	0.478	0.362	1	7
ENSMUSG000000267731	Pfkfb3	0.00154672	1.14626	0.134	0.073	1	7
ENSMUSG000000536443	Aldh7a1	0.00155591	0.417943	0.398	0.283	1	7
ENSMUSG000000149321	Yes1	0.00156249	0.512408	0.317	0.216	1	7
ENSMUSG000000063012	Tmbim1	0.00156585	1.01434	0.151	0.084	1	7
ENSMUSG00000039804	Ncoa5	0.00156656	0.462626	0.36	0.254	1	7
ENSMUSG000000302791	C2cd5	0.001569	0.839919	0.183	0.109	1	7
ENSMUSG00000042046	Dstyk	0.00157631	0.920506	0.14	0.076	1	7
ENSMUSG000000535802	Tanc2	0.00157691	1.16704	0.156	0.089	1	7
ENSMUSG000000216612	Ankra2	0.00158095	0.394022	0.473	0.352	1	7
ENSMUSG00000027822	Slc33a1	0.00158238	0.945324	0.124	0.064	1	7
ENSMUSG000000266641	Phyh	0.00158333	0.416993	0.462	0.349	1	7
ENSMUSG00000000399	Ndufa9	0.00158857	0.338509	0.602	0.472	1	7
ENSMUSG000000245163	Sec11c	0.00159145	0.43309	0.548	0.462	1	7
ENSMUSG000000534141	Hunk	0.00159724	0.821369	0.167	0.096	1	7
ENSMUSG000000216151	Xrcc4	0.00159751	0.662777	0.263	0.175	1	7
ENSMUSG000000064232	Steep1	0.00163438	0.602975	0.285	0.193	1	7
ENSMUSG000000305881	Yif1b	0.00163476	0.474584	0.575	0.491	1	7
ENSMUSG000000265561	Vangl2	0.00165668	0.421154	0.403	0.293	1	7
ENSMUSG000000370602	Cavin3	0.00165921	0.291864	0.763	0.642	1	7
ENSMUSG000001204561		0.00166497	0.905633	0.14	0.076	1	7
ENSMUSG000000489302	Tada3	0.0016678	0.535919	0.366	0.264	1	7
ENSMUSG00000028455	Stoml2	0.00167138	0.283491	0.769	0.713	1	7
ENSMUSG000000306101	Det1	0.00168676	1.07002	0.102	0.05	1	7
ENSMUSG000000274251	Kat14	0.00170387	0.86708	0.156	0.089	1	7
ENSMUSG000000342102	Efcab14	0.0017108	0.653922	0.339	0.244	1	7
ENSMUSG000000735422	Cep76	0.00171215	0.939821	0.14	0.076	1	7
ENSMUSG000000220983	Bmp1	0.00171832	0.738108	0.215	0.135	1	7
ENSMUSG00000032513	Gorasp1	0.00172042	0.879689	0.134	0.072	1	7
ENSMUSG00000031732	Phlpp2	0.00172094	0.854752	0.145	0.08	1	7
ENSMUSG000000300832	Abtb1	0.00172468	0.793452	0.145	0.08	1	7
ENSMUSG000000390331	Tasp1	0.00172883	0.715403	0.167	0.096	1	7
ENSMUSG00000039307	Hexdc	0.00172925	0.900095	0.124	0.065	1	7
ENSMUSG00000029190	D5Ertd579e	0.00177972	0.612547	0.296	0.201	1	7
ENSMUSG000000275621	Car2	0.00185028	0.790384	0.156	0.088	1	7
ENSMUSG000000291862	Pi4k2b	0.00185949	0.637495	0.204	0.125	1	7
ENSMUSG000000188001	Abca5	0.00186716	0.959837	0.108	0.054	1	7
ENSMUSG000000392301	Tbcd	0.00188541	0.811517	0.156	0.089	1	7
ENSMUSG000000288691	Gnl2	0.00189016	0.548399	0.392	0.292	1	7
ENSMUSG000000229731	Synj1	0.00191791	0.877375	0.161	0.094	1	7
ENSMUSG000000214702	Ercc6l2	0.00192722	0.485057	0.29	0.194	1	7
ENSMUSG00000042642	Flad1	0.00193117	0.765686	0.167	0.097	1	7
ENSMUSG000000270352	Cers6	0.0019328	0.832098	0.156	0.089	1	7
ENSMUSG000000172642	Exosc10	0.00193363	0.584286	0.263	0.174	1	7
ENSMUSG000000257622	Larp1b	0.0019401	0.637686	0.253	0.167	1	7
ENSMUSG00000090247	Bloc1s1	0.00195773	0.350332	0.403	0.285	1	7
ENSMUSG000000292331	Srd5a3	0.00196045	0.727628	0.199	0.122	1	7
ENSMUSG000000206211	Rdh14	0.00198138	0.405369	0.403	0.29	1	7
ENSMUSG000000411192	Pde9a	0.00199134	0.851928	0.124	0.065	1	7
ENSMUSG000000739101	Mob3b	0.00199807	0.774564	0.161	0.093	1	7
ENSMUSG000000201142	Cand1	0.00201005	0.41377	0.435	0.32	1	7
ENSMUSG00000030982	Vps35l	0.00201372	0.659352	0.269	0.182	1	7
ENSMUSG000000023321	Dhrs1	0.00202089	0.524555	0.484	0.394	1	7
ENSMUSG000000795091	Zfx	0.00205964	0.522449	0.333	0.235	1	7
ENSMUSG00000052139	Babam2	0.00206194	0.48715	0.452	0.343	1	7
ENSMUSG000000289372	Acot7	0.00208066	0.845993	0.247	0.167	1	7
ENSMUSG000000408501	Psme4	0.00209106	0.470558	0.376	0.275	1	7
ENSMUSG000000243501	Dnajc18	0.00209146	0.520333	0.317	0.22	1	7
ENSMUSG000000218231	Vcl	0.0020941	0.609407	0.301	0.208	1	7
ENSMUSG000000208211	Kif1c	0.00209707	1.08513	0.113	0.058	1	7
ENSMUSG000000109361	Vac14	0.00210243	0.73353	0.215	0.135	1	7
ENSMUSG000000439912	Pura	0.0021129	0.341993	0.591	0.475	1	7
ENSMUSG00000014905	Dnajb9	0.00211411	0.664196	0.387	0.289	1	7
ENSMUSG00000017119	Nbr1	0.00211534	0.406192	0.398	0.287	1	7
ENSMUSG000000015042	Irx2	0.00212349	0.364225	0.478	0.36	1	7
ENSMUSG000000255452	Clybl	0.00212695	0.635708	0.312	0.217	1	7
ENSMUSG00000024120	Lrpprc	0.00213622	0.543847	0.296	0.202	1	7
ENSMUSG00000023965	Fbxl17	0.00214186	0.659614	0.199	0.122	1	7
ENSMUSG000000387081	Golga4	0.00217547	0.544558	0.323	0.228	1	7
ENSMUSG00000070284	Gmppb	0.00218287	0.545622	0.253	0.164	1	7
ENSMUSG000000253372	Sbds	0.00219624	0.450108	0.495	0.397	1	7
ENSMUSG000000414261	Hibch	0.00219683	0.452636	0.323	0.221	1	7
ENSMUSG00000069237	Fam8a1	0.00221031	0.543311	0.323	0.226	1	7
ENSMUSG000000023082	Cd320	0.00222681	0.656363	0.532	0.469	1	7
ENSMUSG000000745131	Arfip1	0.00226828	0.896955	0.156	0.09	1	7
ENSMUSG000000279571	Slc35a3	0.00228915	0.86988	0.14	0.078	1	7
ENSMUSG000000633201	1190007I07Rik	0.00231147	0.584174	0.21	0.13	1	7
ENSMUSG00000037363	Letm2	0.00232151	0.868386	0.172	0.103	1	7
ENSMUSG00000031352	Hccs	0.00233789	0.436107	0.328	0.224	1	7
ENSMUSG000000210401	Slirp	0.00237122	0.295772	0.688	0.571	1	7
ENSMUSG00000120390		0.00237756	1.04145	0.118	0.063	1	7
ENSMUSG00000029196	Tada2b	0.00241136	0.638467	0.194	0.118	1	7
ENSMUSG000000282711	Gtf2b	0.00243445	0.398681	0.667	0.574	1	7
ENSMUSG00000024101	Washc1	0.0024649	0.526354	0.301	0.208	1	7
ENSMUSG00000093803	Ppp2r3d	0.00247175	0.509932	0.344	0.247	1	7
ENSMUSG00000034848	Ttc21b	0.0024793	0.978522	0.129	0.071	1	7
ENSMUSG00000068706	Gm10250	0.00250188	0.996771	0.118	0.063	1	7
ENSMUSG000000533291	Gatd3a	0.00250222	0.476419	0.344	0.243	1	7
ENSMUSG00000070605	Zfp992	0.0025113	0.922532	0.124	0.066	1	7
ENSMUSG000000736271		0.00252139	0.769975	0.156	0.09	1	7
ENSMUSG000000336763	Gabrb3	0.00252601	0.652547	0.177	0.106	1	7
ENSMUSG000000977562	A730056A06Rik	0.0025306	0.772339	0.14	0.078	1	7
ENSMUSG000000286171	Lrrc42	0.00253084	0.484361	0.441	0.339	1	7
ENSMUSG000000219943	Wnt5a	0.00254065	0.338257	0.452	0.335	1	7
ENSMUSG000000259032	Lypla1	0.00254752	0.691949	0.204	0.128	1	7
ENSMUSG000000316671	Aktip	0.00254914	0.465333	0.441	0.342	1	7
ENSMUSG00000032504	Pdcd6ip	0.00256101	0.443531	0.355	0.252	1	7
ENSMUSG00000045100	Slc25a26	0.00256351	0.992017	0.108	0.055	1	7
ENSMUSG000000251691	Ogfod3	0.00258296	0.453693	0.382	0.278	1	7
ENSMUSG000000302031	Dusp16	0.00259448	0.66756	0.183	0.11	1	7
ENSMUSG00000025417	Pip4k2c	0.00260619	0.886798	0.151	0.087	1	7
ENSMUSG000000024592	Rgs20	0.00261163	0.61383	0.36	0.272	1	7
ENSMUSG000000341012	Ctnnd1	0.00262248	0.462011	0.323	0.223	1	7
ENSMUSG000000216432	Serf1	0.00262467	0.308869	0.844	0.873	1	7
ENSMUSG00000027180	Fbxo3	0.00262905	0.425033	0.382	0.277	1	7
ENSMUSG00000007564	Ppp2r1a	0.00263371	0.426645	0.548	0.452	1	7
ENSMUSG000000210671	Sav1	0.0026387	0.603935	0.269	0.183	1	7
ENSMUSG00000039202	Abhd2	0.00265344	0.643755	0.199	0.123	1	7
ENSMUSG000000251032	Btbd1	0.00265421	0.385522	0.527	0.421	1	7
ENSMUSG000000249781	Gpam	0.00266941	0.733913	0.226	0.148	1	7
ENSMUSG000000319831	2310022B05Rik	0.00267475	0.861518	0.285	0.204	1	7
ENSMUSG000000622093	Erbb4	0.0026846	0.645994	0.183	0.11	1	7
ENSMUSG00000069835	Sat2	0.00268501	0.677144	0.199	0.124	1	7
ENSMUSG00000039156	Stim2	0.00268876	0.815599	0.167	0.099	1	7
ENSMUSG000000346872	Fras1	0.00270104	0.950721	0.129	0.071	1	7
ENSMUSG000000267181	Stam	0.0027147	0.704874	0.247	0.166	1	7
ENSMUSG000000734812	Mtarc2	0.00272317	0.291706	0.688	0.569	1	7
ENSMUSG000000360732	Galt	0.00275044	0.67313	0.194	0.12	1	7
ENSMUSG00000021222	Dcaf4	0.00276656	0.855187	0.183	0.113	1	7
ENSMUSG000000018641	Aif1l	0.00279665	0.863569	0.172	0.103	1	7
ENSMUSG000000569381	Acbd4	0.00280884	0.823105	0.129	0.07	1	7
ENSMUSG00000046079	Lrrc8d	0.0028677	0.711566	0.188	0.116	1	7
ENSMUSG000000216191	Atg10	0.00288799	0.601467	0.215	0.136	1	7
ENSMUSG000000961881	Cmtm4	0.00292363	0.482702	0.323	0.227	1	7
ENSMUSG00000040771	Oard1	0.00293831	0.417881	0.581	0.482	1	7
ENSMUSG00000032396	Dis3l	0.00295476	1.01312	0.129	0.071	1	7
ENSMUSG000000539291	Cyhr1	0.00299301	0.322064	0.597	0.49	1	7
ENSMUSG00000056579	Tug1	0.00300803	0.485057	0.333	0.237	1	7
ENSMUSG000000343031	Ccdc15	0.00301168	1.23994	0.102	0.053	1	7
ENSMUSG000000614361	Hipk2	0.00302774	0.415287	0.344	0.243	1	7
ENSMUSG00000003458	Ncstn	0.00304849	0.499854	0.247	0.161	1	7
ENSMUSG000000571811	5730455P16Rik	0.00307954	0.509831	0.29	0.2	1	7
ENSMUSG000000209621	Gtf2a1	0.00311454	0.596089	0.199	0.123	1	7
ENSMUSG00000075595	Zfp652	0.00312739	0.601023	0.333	0.242	1	7
ENSMUSG00000006276	Eps15l1	0.003162	0.630766	0.226	0.146	1	7
ENSMUSG00000032498	Mlh1	0.00320717	0.980383	0.124	0.068	1	7
ENSMUSG000000274301	Dtd1	0.00321806	0.381744	0.462	0.352	1	7
ENSMUSG000000282662	Lmo4	0.00323496	0.441608	0.763	0.706	1	7
ENSMUSG000000712662	Zfp946	0.00323987	0.795495	0.156	0.092	1	7
ENSMUSG000000032351	Eif2b5	0.00325109	0.395488	0.392	0.286	1	7
ENSMUSG00000074634	Tmem267	0.00325361	0.607354	0.242	0.159	1	7
ENSMUSG000000046311	Sgce	0.00326824	0.45946	0.387	0.282	1	7
ENSMUSG000000393541	Smarcal1	0.00328506	0.850851	0.151	0.087	1	7
ENSMUSG000000474121	Zbtb44	0.00328675	0.717567	0.231	0.155	1	7
ENSMUSG00000045410	Akr1e1	0.00329558	0.547974	0.301	0.211	1	7
ENSMUSG000000241461	Cript	0.00330743	0.394338	0.661	0.558	1	7
ENSMUSG000000372101	Fam193a	0.0033246	0.474079	0.349	0.253	1	7
ENSMUSG000000274981	Cstf1	0.0033303	0.631136	0.22	0.143	1	7
ENSMUSG000000239231	Tbc1d5	0.0033355	0.740712	0.183	0.113	1	7
ENSMUSG000000227041	Qtrt2	0.00333783	0.896283	0.134	0.076	1	7
ENSMUSG000000198781	Hsf2	0.00334183	0.410575	0.43	0.33	1	7
ENSMUSG00000054280	Prr14l	0.00336388	0.664505	0.188	0.116	1	7
ENSMUSG000000349322	Mrpl54	0.00336716	0.30709	0.672	0.571	1	7
ENSMUSG00000021891	Mettl6	0.00344102	0.640627	0.237	0.157	1	7
ENSMUSG000000521251	F730043M19Rik	0.00344469	0.661677	0.134	0.075	1	7
ENSMUSG00000042121	Ssh1	0.00347176	0.969091	0.113	0.06	1	7
ENSMUSG00000057778	Cyb5d2	0.00348889	0.668709	0.172	0.103	1	7
ENSMUSG000000303351	Mrpl51	0.0035007	0.303918	0.753	0.685	1	7
ENSMUSG000000211111	Papola	0.00350448	0.386755	0.613	0.543	1	7
ENSMUSG000000250591	Gk	0.00351885	0.819058	0.129	0.071	1	7
ENSMUSG00000055681	Cope	0.00353044	0.2715	0.79	0.72	1	7
ENSMUSG000000546402	Slc8a1	0.0035894	1.02271	0.145	0.085	1	7
ENSMUSG000000663573	Wdr6	0.00359783	0.50646	0.349	0.254	1	7
ENSMUSG000000138781	Rnf170	0.00361625	0.717231	0.177	0.109	1	7
ENSMUSG000000223292	Stk3	0.00362935	0.718914	0.258	0.177	1	7
ENSMUSG00000034290	Nek9	0.00365762	0.658206	0.247	0.168	1	7
ENSMUSG00000005299	Letm1	0.00370871	0.496705	0.339	0.246	1	7
ENSMUSG00000026176	Ctdsp1	0.00374932	0.64108	0.296	0.21	1	7
ENSMUSG000000311191	Gpc4	0.00376774	0.758252	0.177	0.11	1	7
ENSMUSG00000027742	Cog6	0.00377147	0.633287	0.172	0.103	1	7
ENSMUSG00000038838	Vars2	0.00378846	1.0755	0.102	0.053	1	7
ENSMUSG00000039983	Ccdc32	0.00382443	0.348437	0.446	0.333	1	7
ENSMUSG00000030922	Lyrm1	0.00386917	0.928001	0.134	0.076	1	7
ENSMUSG000000011341	Uxt	0.00386943	0.561679	0.355	0.264	1	7
ENSMUSG000000215591	Dapk1	0.00387884	0.633921	0.167	0.1	1	7
ENSMUSG00000028779	Pef1	0.00387887	0.450263	0.317	0.223	1	7
ENSMUSG00000002608	Ccdc97	0.00389988	0.779549	0.161	0.097	1	7
ENSMUSG000000212152	Net1	0.00392015	0.664505	0.188	0.117	1	7
ENSMUSG000000012852	Myg1	0.00392223	0.461503	0.43	0.329	1	7
ENSMUSG000000022491	Tead3	0.00395721	1.1851	0.108	0.057	1	7
ENSMUSG00000014349	Ube2z	0.00397097	0.625875	0.22	0.144	1	7
ENSMUSG000000224942	Shisa9	0.00397236	0.723912	0.242	0.161	1	7
ENSMUSG000000582972	Spock2	0.00398201	0.507676	0.296	0.207	1	7
ENSMUSG00000028830	AU040320	0.00400099	0.889448	0.14	0.081	1	7
ENSMUSG00000052681	Rap1b	0.00400155	0.304313	0.565	0.472	1	7
ENSMUSG000000313812	Piga	0.004019	0.720213	0.188	0.118	1	7
ENSMUSG00000005378	Bud23	0.00402296	0.312457	0.581	0.472	1	7
ENSMUSG000000240551	Cyp4f13	0.00403628	0.921628	0.134	0.077	1	7
ENSMUSG000000036621	Ciao1	0.00409056	0.650591	0.199	0.127	1	7
ENSMUSG000000328832	Acsl3	0.00410567	0.605393	0.484	0.403	1	7
ENSMUSG00000018537	Pcgf2	0.00411172	0.625235	0.22	0.143	1	7
ENSMUSG000000481182	Arid4a	0.00411768	0.465909	0.333	0.239	1	7
ENSMUSG00000038615	Nfe2l1	0.0041196	0.496351	0.43	0.333	1	7
ENSMUSG00000025733	Rhot2	0.00414461	0.685356	0.156	0.092	1	7
ENSMUSG00000039960	Rhou	0.00414793	0.502212	0.231	0.151	1	7
ENSMUSG00000057367	Birc2	0.00415288	0.489836	0.355	0.262	1	7
ENSMUSG000000392173	Il18	0.00416168	0.440539	0.204	0.128	1	7
ENSMUSG000000056992	Pard6a	0.00422896	0.404483	0.457	0.36	1	7
ENSMUSG000000090731	Nf2	0.00425361	0.580492	0.226	0.148	1	7
ENSMUSG000000083982	Elk3	0.00426304	0.684642	0.194	0.123	1	7
ENSMUSG00000066880	Zfp617	0.00430879	0.891502	0.145	0.086	1	7
ENSMUSG00000035011	Zbtb7a	0.00433104	0.80254	0.215	0.144	1	7
ENSMUSG000000021051	Slc39a13	0.0043328	0.664028	0.156	0.092	1	7
ENSMUSG000000272822	Mtch2	0.0043561	0.277534	0.763	0.661	1	7
ENSMUSG00000027001	Dusp19	0.00438706	0.714361	0.156	0.093	1	7
ENSMUSG000000346011	2700049A03Rik	0.00439185	0.752909	0.183	0.115	1	7
ENSMUSG000000201561	Pwwp3a	0.00443272	0.49713	0.333	0.245	1	7
ENSMUSG000000391952	Bbln	0.00445548	0.45139	0.349	0.256	1	7
ENSMUSG000000788512	H2aw	0.00450605	0.512443	0.269	0.187	1	7
ENSMUSG00000020697	Lig3	0.00451518	0.485057	0.269	0.182	1	7
ENSMUSG00000059669	Taf1b	0.00452793	0.515258	0.28	0.195	1	7
ENSMUSG00000056429	Tgoln1	0.00453436	0.533213	0.296	0.208	1	7
ENSMUSG00000035078	Mtmr9	0.00453999	0.627914	0.172	0.105	1	7
ENSMUSG000000372571	Aagab	0.00455067	0.529569	0.29	0.204	1	7
ENSMUSG000000227212	Trmt2a	0.00455109	0.622972	0.194	0.122	1	7
ENSMUSG000000354563	Prdm8	0.00464093	0.389803	0.172	0.103	1	7
ENSMUSG000000281491	Rap1gds1	0.0046485	0.534889	0.306	0.221	1	7
ENSMUSG00000029145	Eif2b4	0.00466575	0.599905	0.387	0.302	1	7
ENSMUSG000000242191	Anks1	0.00466893	0.472031	0.242	0.161	1	7
ENSMUSG00000025730	Rab40c	0.00474535	0.710124	0.172	0.106	1	7
ENSMUSG00000037089	Slc35b2	0.00476854	0.340109	0.382	0.276	1	7
ENSMUSG00000042178	Armc5	0.0047803	0.723369	0.14	0.081	1	7
ENSMUSG000000343612	Cpne2	0.00480607	0.505034	0.328	0.236	1	7
ENSMUSG000000243022	Dtna	0.00484761	0.334954	0.403	0.299	1	7
ENSMUSG000000372423	Clic4	0.00485973	0.42088	0.511	0.407	1	7
ENSMUSG00000044496	2510039O18Rik	0.00486278	0.654982	0.151	0.089	1	7
ENSMUSG000000257912	Pgm1	0.0048757	0.347119	0.312	0.217	1	7
ENSMUSG000000345221	Zfp395	0.00489688	0.950281	0.124	0.07	1	7
ENSMUSG000000312902	Lrch2	0.00491238	0.558374	0.194	0.122	1	7
ENSMUSG000000205211	Rnft1	0.00496508	0.565789	0.237	0.159	1	7
ENSMUSG000000384851	Socs7	0.00497405	0.726536	0.151	0.089	1	7
ENSMUSG000000349731	Dop1a	0.00502161	0.698339	0.177	0.111	1	7
ENSMUSG000000305413	Idh2	0.00502596	0.282739	0.839	0.769	1	7
ENSMUSG000000286303	Dyrk2	0.00506301	0.486728	0.242	0.161	1	7
ENSMUSG00000030410	Dmwd	0.00509183	0.449568	0.382	0.285	1	7
ENSMUSG000000257423	Prps2	0.00514765	1.06136	0.263	0.187	1	7
ENSMUSG00000031887	Tradd	0.00516179	0.775277	0.129	0.073	1	7
ENSMUSG000000387421	Angptl6	0.00519863	0.716986	0.226	0.154	1	7
ENSMUSG00000046985	Tapt1	0.0052368	0.700786	0.145	0.085	1	7
ENSMUSG000000314512	Gas6	0.00527443	0.966926	0.231	0.16	1	7
ENSMUSG000000640431	Trerf1	0.0052775	0.719523	0.151	0.09	1	7
ENSMUSG000000511691	Rpusd3	0.0053289	0.822092	0.177	0.111	1	7
ENSMUSG000000439093	Trp53bp1	0.00535698	0.409054	0.344	0.249	1	7
ENSMUSG000000307603	Acer3	0.00538928	0.442113	0.269	0.183	1	7
ENSMUSG000000212821	Eif5	0.00540267	0.271377	0.882	0.86	1	7
ENSMUSG000000258941	Aasdhppt	0.00540379	0.346994	0.516	0.414	1	7
ENSMUSG000000386332	Degs1	0.00540539	0.388668	0.441	0.338	1	7
ENSMUSG000000609232	Acyp2	0.00540759	0.314195	0.516	0.408	1	7
ENSMUSG000000280933	Acp6	0.0054131	0.473917	0.21	0.136	1	7
ENSMUSG00000034850	Tmem127	0.00541364	0.577196	0.215	0.141	1	7
ENSMUSG000000295751	Mmab	0.00543237	0.635392	0.167	0.102	1	7
ENSMUSG00000031776	Arl2bp	0.00546555	0.272582	0.753	0.669	1	7
ENSMUSG00000021706	Zfyve16	0.00547066	0.634032	0.215	0.142	1	7
ENSMUSG00000087679	Tmem250-ps	0.00547732	0.877375	0.134	0.078	1	7
ENSMUSG000000281451	Them4	0.00548446	0.52212	0.226	0.149	1	7
ENSMUSG000000410581	Wwp1	0.005514	0.488598	0.306	0.22	1	7
ENSMUSG00000022412	Mief1	0.00554758	0.856616	0.118	0.066	1	7
ENSMUSG000000716321	2510002D24Rik	0.00555522	0.610588	0.21	0.137	1	7
ENSMUSG000000047681	Rab23	0.00556748	0.638174	0.22	0.147	1	7
ENSMUSG000000353921	Dennd1a	0.00557574	0.690316	0.156	0.094	1	7
ENSMUSG000000485501	Thnsl1	0.00567391	0.593022	0.22	0.145	1	7
ENSMUSG00000028920	Fbxo42	0.00567792	0.890412	0.113	0.062	1	7
ENSMUSG000000186721	Copz2	0.00570292	0.462862	0.194	0.122	1	7
ENSMUSG00000042410	Agps	0.00575733	0.549122	0.263	0.181	1	7
ENSMUSG00000002617	Zfp40	0.00578653	0.766708	0.129	0.074	1	7
ENSMUSG000000199172	Septin10	0.00581623	0.548312	0.323	0.238	1	7
ENSMUSG000000026611	Alkbh7	0.00581782	0.48978	0.312	0.225	1	7
ENSMUSG000000366391	Nudt1	0.00582141	0.435069	0.269	0.184	1	7
ENSMUSG00000086316	Nbdy	0.0058257	0.374796	0.5	0.405	1	7
ENSMUSG000000312421	2610002M06Rik	0.00584397	0.640032	0.258	0.182	1	7
ENSMUSG000000524881	Cherp	0.00595692	0.519206	0.269	0.188	1	7
ENSMUSG000000322441	Fem1b	0.00597889	0.383274	0.355	0.258	1	7
ENSMUSG000000254841	Bet1l	0.00601568	0.406001	0.333	0.242	1	7
ENSMUSG000000278041	Ppid	0.00609213	0.307035	0.704	0.664	1	7
ENSMUSG00000022125	Cln5	0.00610627	0.569643	0.204	0.133	1	7
ENSMUSG000000425571	Sin3a	0.00614954	0.451607	0.231	0.153	1	7
ENSMUSG000000435351	Setx	0.00618109	0.536985	0.29	0.207	1	7
ENSMUSG00000003382	Etv3	0.00631093	0.716383	0.124	0.07	1	7
ENSMUSG00000000738	Spg7	0.00633293	0.541178	0.333	0.249	1	7
ENSMUSG000000666211	Tecpr1	0.00635438	0.52014	0.194	0.123	1	7
ENSMUSG000000405861	Ofd1	0.00638323	0.507733	0.263	0.183	1	7
ENSMUSG00000036461	Elf1	0.0064125	0.692008	0.172	0.108	1	7
ENSMUSG00000020922	Lsm12	0.0064204	0.475102	0.742	0.7	1	7
ENSMUSG00000017715	Pgs1	0.00642052	0.449534	0.349	0.26	1	7
ENSMUSG000000217852	Ngly1	0.00642611	0.472779	0.301	0.215	1	7
ENSMUSG000000001272	Fer	0.00642776	0.407838	0.409	0.312	1	7
ENSMUSG000000465161	Cox17	0.00645597	0.329528	0.532	0.429	1	7
ENSMUSG00000038861	Pi4kb	0.00649727	0.592297	0.194	0.124	1	7
ENSMUSG000000030622	Stard3nl	0.00650411	0.351202	0.532	0.434	1	7
ENSMUSG000000302072	Fam234b	0.0066105	0.695624	0.14	0.082	1	7
ENSMUSG00000019809	Pex3	0.00662668	0.45531	0.355	0.263	1	7
ENSMUSG000000496701	Morn4	0.0066368	0.717231	0.177	0.113	1	7
ENSMUSG000000467531	Ccdc66	0.00663929	0.663461	0.263	0.184	1	7
ENSMUSG000000149561	Ppp1cb	0.00667514	0.428275	0.516	0.439	1	7
ENSMUSG00000017764	Zswim1	0.00668647	0.852319	0.113	0.063	1	7
ENSMUSG00000027340	Slc23a2	0.00671775	0.81368	0.14	0.083	1	7
ENSMUSG000000897041	Galnt2	0.00679548	0.438737	0.29	0.205	1	7
ENSMUSG00000013973	Dedd	0.00680915	0.617893	0.183	0.116	1	7
ENSMUSG00000060166	Zdhhc8	0.00681217	0.705609	0.145	0.087	1	7
ENSMUSG000000419661	Dcaf17	0.00682566	0.575436	0.258	0.182	1	7
ENSMUSG000000385001	Prr3	0.00683108	0.389803	0.333	0.242	1	7
ENSMUSG00000030314	Atg7	0.00683533	0.820992	0.118	0.067	1	7
ENSMUSG00000030407	Qpctl	0.00688992	0.627267	0.151	0.09	1	7
ENSMUSG00000029020	Mfn2	0.00692998	0.656862	0.215	0.144	1	7
ENSMUSG000000153352	Zdhhc12	0.00694936	0.574417	0.188	0.12	1	7
ENSMUSG000000208501	Prpf8	0.00703391	0.29666	0.516	0.422	1	7
ENSMUSG00000026869	Psmd5	0.00704426	0.529874	0.366	0.28	1	7
ENSMUSG000000208863	Dlg4	0.00704828	0.493991	0.226	0.151	1	7
ENSMUSG000000266871	Aldh9a1	0.00708083	0.416288	0.306	0.22	1	7
ENSMUSG000000443282	Trp53i13	0.00715549	0.452143	0.301	0.215	1	7
ENSMUSG00000073838	Tufm	0.00719229	0.439543	0.263	0.181	1	7
ENSMUSG000000001421	Axin2	0.00729424	0.767457	0.204	0.135	1	7
ENSMUSG000000028083	Epdr1	0.00730264	0.570351	0.263	0.187	1	7
ENSMUSG00000035247	Hectd1	0.00735089	0.352163	0.57	0.487	1	7
ENSMUSG000000855211		0.00737741	0.850956	0.145	0.088	1	7
ENSMUSG00000035152	Ap2b1	0.00738874	0.377435	0.554	0.474	1	7
ENSMUSG000000641272	Med14	0.00742086	0.640815	0.183	0.117	1	7
ENSMUSG000000268212	Ralgds	0.00742129	0.527349	0.231	0.157	1	7
ENSMUSG000000626612	Ncs1	0.00743386	0.3248	0.296	0.206	1	7
ENSMUSG00000045252	Zfp574	0.00746287	0.693644	0.134	0.079	1	7
ENSMUSG000000242861	Ccny	0.00749893	0.337926	0.414	0.308	1	7
ENSMUSG000000305152	Tarsl2	0.00750033	0.517869	0.21	0.138	1	7
ENSMUSG000000815341	Slc48a1	0.00752291	0.515551	0.344	0.261	1	7
ENSMUSG000000290961	Htra3	0.007563	0.678698	0.118	0.067	1	7
ENSMUSG00000030145	Zfp248	0.00756797	0.884153	0.102	0.055	1	7
ENSMUSG000000323981	Snapc5	0.00758709	0.399755	0.371	0.279	1	7
ENSMUSG000000408963	Kcnd3	0.00770614	0.828131	0.102	0.055	1	7
ENSMUSG000000296341	Rnf6	0.00776979	0.671258	0.183	0.118	1	7
ENSMUSG00000003934	Efnb3	0.00779292	1.98823	0.118	0.07	1	7
ENSMUSG000000618592	Patj	0.00779485	0.584593	0.14	0.083	1	7
ENSMUSG000000278782	Notch2	0.00779874	0.619359	0.188	0.121	1	7
ENSMUSG000000353762	Hacd2	0.00781663	0.366977	0.333	0.243	1	7
ENSMUSG000000204222	Tns3	0.0078285	0.675544	0.215	0.146	1	7
ENSMUSG000000344801	Diaph2	0.0078566	0.621315	0.204	0.136	1	7
ENSMUSG00000057147	Dph6	0.00786694	0.51153	0.253	0.176	1	7
ENSMUSG000000373442	Slc12a9	0.0078758	0.696562	0.156	0.096	1	7
ENSMUSG00000059495	Arhgef12	0.00787624	0.335982	0.349	0.253	1	7
ENSMUSG00000015971	Actr8	0.00797372	0.408436	0.274	0.191	1	7
ENSMUSG000000200791	Supv3l1	0.00799311	0.70745	0.14	0.084	1	7
ENSMUSG00000048429	Timm29	0.00801624	0.549947	0.231	0.157	1	7
ENSMUSG000000302832	St8sia1	0.0080853	0.777993	0.167	0.107	1	7
ENSMUSG00000038828	Tmem214	0.00808745	0.449078	0.226	0.151	1	7
ENSMUSG000000402131	Kyat3	0.00812002	0.680978	0.167	0.105	1	7
ENSMUSG000000402492	Lrp1	0.00813299	0.365044	0.398	0.301	1	7
ENSMUSG00000068328	Aup1	0.00817582	0.485057	0.263	0.185	1	7
ENSMUSG000001052652	Sox2ot	0.0081771	0.402763	0.242	0.164	1	7
ENSMUSG000001093361	Samd4b	0.00819217	0.457407	0.371	0.286	1	7
ENSMUSG00000029577	Ube3b	0.00826304	0.686164	0.177	0.114	1	7
ENSMUSG00000035529	Prdm4	0.00834394	0.690086	0.134	0.08	1	7
ENSMUSG000000619812	Flot2	0.00844584	0.617015	0.301	0.224	1	7
ENSMUSG000000671481	Polr1c	0.008462	0.49036	0.403	0.321	1	7
ENSMUSG000000001311	Xpo6	0.00853766	0.462337	0.247	0.17	1	7
ENSMUSG000000278891	Ampd2	0.00859541	0.642158	0.172	0.109	1	7
ENSMUSG00000097350	4732491K20Rik	0.00859633	0.832981	0.108	0.06	1	7
ENSMUSG000000274082	Cpxm1	0.00867777	0.445529	0.242	0.165	1	7
ENSMUSG000000222572	Laptm4b	0.00868377	0.289333	0.371	0.273	1	7
ENSMUSG000000292091	Gnpda2	0.0087069	0.312026	0.495	0.392	1	7
ENSMUSG000000241582	Hagh	0.00874869	0.430149	0.446	0.359	1	7
ENSMUSG000000499501	Rpp38	0.00879013	0.576807	0.242	0.169	1	7
ENSMUSG000000642102	Ano6	0.00883127	0.481978	0.247	0.171	1	7
ENSMUSG000000507772	Tmem37	0.00887132	0.512024	0.134	0.079	1	7
ENSMUSG00000022554	Hgh1	0.00888383	0.919657	0.108	0.06	1	7
ENSMUSG00000036860	Mrpl55	0.00896029	0.354859	0.543	0.48	1	7
ENSMUSG00000002409	Dyrk1b	0.00904068	0.818481	0.108	0.06	1	7
ENSMUSG000000382411	Cep250	0.00907583	0.600393	0.215	0.145	1	7
ENSMUSG000000203003	Cpeb4	0.00909813	0.579694	0.172	0.109	1	7
ENSMUSG000000214933	Pdlim7	0.00909876	0.45805	0.468	0.381	1	7
ENSMUSG000000446281	Rnf208	0.00910349	0.654982	0.172	0.11	1	7
ENSMUSG00000116875		0.00916334	0.835314	0.124	0.073	1	7
ENSMUSG000000361552	Mgat5	0.00916411	0.73071	0.151	0.093	1	7
ENSMUSG00000028292	Rars2	0.00922427	0.510424	0.242	0.168	1	7
ENSMUSG000000487562	Foxo3	0.00925702	0.733913	0.134	0.08	1	7
ENSMUSG00000025583	Rptor	0.00927106	0.632615	0.177	0.115	1	7
ENSMUSG000000565361	Pign	0.00931392	0.676913	0.145	0.089	1	7
ENSMUSG00000019802	Sec63	0.00931619	0.384325	0.446	0.357	1	7
ENSMUSG000000353573	Pdzrn3	0.00934373	0.707964	0.21	0.145	1	7
ENSMUSG00000014959	Gorasp2	0.00937449	0.377682	0.387	0.294	1	7
ENSMUSG000000287371	Aldh4a1	0.00937611	0.720309	0.124	0.072	1	7
ENSMUSG000000309901	Pgap2	0.0093942	0.590027	0.253	0.179	1	7
ENSMUSG000000039483	Mmd	0.00951322	0.494805	0.172	0.108	1	7
ENSMUSG00000053768	Chchd3	0.00952335	0.258015	0.699	0.62	1	7
ENSMUSG000000499401	Pgrmc2	0.00955153	0.39298	0.425	0.33	1	7
ENSMUSG000000474092	Ctdspl	0.00963774	0.763131	0.188	0.125	1	7
ENSMUSG000000348581	Fam214a	0.00979497	0.549575	0.21	0.141	1	7
ENSMUSG00000022951	Rcan1	0.00990749	0.637819	0.204	0.138	1	7
ENSMUSG00000121198		0.00992413	0.815996	0.134	0.082	1	7
ENSMUSG000000320331	Barx2	0	6.02264	0.638	0.016	0	8
ENSMUSG000000218482	Otx2	8.59761e-261	4.93012	0.942	0.08	1.86688e-256	8
ENSMUSG00000098682	Otx2os1	5.90614e-255	6.23072	0.399	0.007	1.28246e-250	8
ENSMUSG00000040046	Tph1	1.93958e-218	7.44947	0.312	0.004	4.21161e-214	8
ENSMUSG00000037161	Mgarp	5.82711e-178	5.48002	0.406	0.015	1.2653e-173	8
ENSMUSG00000030507	Dbx1	4.29568e-175	6.77017	0.225	0.002	9.32764e-171	8
ENSMUSG000000730431	Atoh1	6.36563e-174	4.19462	0.783	0.081	1.38223e-169	8
ENSMUSG000000510791	Rgs13	2.32688e-170	4.22815	0.659	0.054	5.05259e-166	8
ENSMUSG000000260511	Ecrg4	9.14681e-154	2.92674	0.841	0.104	1.98614e-149	8
ENSMUSG000000562963	Synpr	4.14418e-132	3.78002	0.681	0.078	8.99867e-128	8
ENSMUSG000000268052	Barhl1	1.86093e-129	3.18703	0.957	0.181	4.04083e-125	8
ENSMUSG00000021903	Galnt15	2.09199e-121	5.33298	0.246	0.007	4.54255e-117	8
ENSMUSG000000040312	Brinp2	5.82931e-112	4.00806	0.471	0.041	1.26578e-107	8
ENSMUSG000000318912	Hsd11b2	1.08531e-105	3.03738	0.688	0.098	2.35665e-101	8
ENSMUSG00000028977	Casz1	3.06982e-104	5.26382	0.196	0.005	6.66581e-100	8
ENSMUSG000000990612		7.94527e-103	3.71548	0.601	0.077	1.72524e-98	8
ENSMUSG000000968831	Shisa8	3.61755e-100	3.14949	0.42	0.035	7.85514e-96	8
ENSMUSG000000468441	Vat1l	2.52141e-95	3.93473	0.37	0.029	5.47498e-91	8
ENSMUSG000000972482	Gm2694	5.58039e-87	2.48762	0.899	0.222	1.21173e-82	8
ENSMUSG000000795022	Cfap77	2.67322e-86	3.42454	0.478	0.057	5.80462e-82	8
ENSMUSG000001039382		2.02238e-82	3.6929	0.42	0.045	4.39139e-78	8
ENSMUSG000000401182	Cacna2d1	1.20588e-66	2.82807	0.529	0.087	2.61845e-62	8
ENSMUSG000000343842	Barhl2	2.56616e-65	3.22061	0.442	0.062	5.57216e-61	8
ENSMUSG000000210971	Clmn	3.82426e-65	4.40288	0.203	0.012	8.30401e-61	8
ENSMUSG000000435572	Mdga1	2.85645e-59	2.50635	0.732	0.201	6.20249e-55	8
ENSMUSG000000355514	Igfbpl1	2.98011e-58	1.81166	1	0.617	6.471e-54	8
ENSMUSG000000511591	Cited1	6.50379e-58	2.47713	0.674	0.168	1.41223e-53	8
ENSMUSG00000028125	Abca4	3.22775e-55	4.02232	0.203	0.015	7.00874e-51	8
ENSMUSG00000051920	Rspo2	1.44986e-53	4.90767	0.123	0.005	3.14823e-49	8
ENSMUSG000000391142	Nrn1	4.70419e-53	2.22052	0.674	0.171	1.02147e-48	8
ENSMUSG000000461822	Gsg1l	1.04219e-52	2.16853	0.681	0.18	2.26301e-48	8
ENSMUSG000000296752	Eln	1.84536e-52	3.24289	0.565	0.134	4.00701e-48	8
ENSMUSG000000389031	Ccdc68	3.78638e-52	3.43981	0.203	0.015	8.22175e-48	8
ENSMUSG000000253511	Cd63	5.45593e-52	1.11769	1	0.964	1.1847e-47	8
ENSMUSG000000315581	Slit2	1.28688e-49	2.90081	0.326	0.044	2.79433e-45	8
ENSMUSG00000026686	Lmx1a	5.03062e-48	4.36335	0.123	0.005	1.09235e-43	8
ENSMUSG000000715472	Nt5dc2	8.65317e-48	1.57105	0.978	0.698	1.87895e-43	8
ENSMUSG000000323341	Loxl1	1.29592e-47	2.55759	0.486	0.1	2.81397e-43	8
ENSMUSG00000028328	Tmod1	4.06182e-47	3.84793	0.196	0.016	8.81984e-43	8
ENSMUSG000000242453	Tmem178	4.32811e-47	2.10145	0.63	0.166	9.39807e-43	8
ENSMUSG000000305002	Slc17a6	5.55579e-47	3.36335	0.254	0.028	1.20638e-42	8
ENSMUSG000000174041	Rpl19	1.01493e-45	0.643962	1	1	2.20383e-41	8
ENSMUSG000000316612	Nkd1	1.26663e-43	1.9452	0.862	0.435	2.75037e-39	8
ENSMUSG000001121172	Rmst	1.69382e-43	2.43067	0.478	0.104	3.67796e-39	8
ENSMUSG00000029919	Hpgds	2.88195e-43	3.37449	0.217	0.022	6.25786e-39	8
ENSMUSG000000034291	Rps11	3.99712e-43	0.677486	1	1	8.67935e-39	8
ENSMUSG000000219861	Amer2	1.48255e-42	2.16808	0.848	0.45	3.2192e-38	8
ENSMUSG00000038119	Cdon	4.97613e-42	4.13685	0.13	0.008	1.08052e-37	8
ENSMUSG000000753042	Sp5	5.89693e-42	2.323	0.457	0.097	1.28046e-37	8
ENSMUSG000000577772	Mab21l2	1.56956e-41	3.45123	0.239	0.028	3.40815e-37	8
ENSMUSG00000091722	Siah3	2.53675e-41	4.45646	0.109	0.005	5.50831e-37	8
ENSMUSG000000271683	Pax6	1.28408e-40	1.23069	0.993	0.78	2.78825e-36	8
ENSMUSG000000381282	Camk4	4.46002e-40	2.76534	0.283	0.04	9.68448e-36	8
ENSMUSG000000282341	Rps20	1.54912e-37	0.627548	1	1	3.36375e-33	8
ENSMUSG000000364692	Marchf1	1.66374e-37	2.50736	0.333	0.058	3.61264e-33	8
ENSMUSG00000025255	Zfhx4	2.57586e-37	2.64746	0.268	0.038	5.59321e-33	8
ENSMUSG000000313201	Rps4x	4.26748e-37	0.589245	1	1	9.26641e-33	8
ENSMUSG000000274952	Fam210b	4.55392e-37	2.01239	0.667	0.233	9.88839e-33	8
ENSMUSG000000030383	Hmgn2	5.75804e-37	1.14849	1	0.959	1.2503e-32	8
ENSMUSG000000323832	Ppib	6.2717e-37	0.757616	1	0.998	1.36184e-32	8
ENSMUSG000000128481	Rps5	1.10436e-36	0.626277	1	1	2.39801e-32	8
ENSMUSG000000252901	Rps24	7.91664e-36	0.567008	1	1	1.71902e-31	8
ENSMUSG000000283332	Anp32b	7.95741e-36	1.02059	1	0.922	1.72787e-31	8
ENSMUSG000000014351	Col18a1	2.24348e-35	1.82675	0.442	0.102	4.87148e-31	8
ENSMUSG00000027985	Lef1	2.66257e-35	3.43981	0.181	0.019	5.7815e-31	8
ENSMUSG000000200612	Mybpc1	1.49758e-34	2.28058	0.442	0.107	3.25183e-30	8
ENSMUSG000000472151	Rpl9	3.13395e-34	0.50686	1	1	6.80506e-30	8
ENSMUSG000000291202	Ppp2r2c	2.48385e-33	1.21745	0.717	0.231	5.39344e-29	8
ENSMUSG000000451281	Rpl18a	2.89083e-33	0.6358	1	1	6.27714e-29	8
ENSMUSG000000204601	Rps27a	4.9858e-33	0.536136	1	1	1.08262e-28	8
ENSMUSG000000255081	Rplp2	5.04093e-33	0.582734	1	0.999	1.09459e-28	8
ENSMUSG000000601261	Tpt1	5.98379e-33	0.522603	1	1	1.29932e-28	8
ENSMUSG000000382741	Fau	6.10106e-32	0.521471	1	1	1.32478e-27	8
ENSMUSG000000348921	Rps29	1.405e-31	0.482127	1	1	3.05082e-27	8
ENSMUSG000000448132	Shb	2.05788e-31	2.33999	0.428	0.111	4.46849e-27	8
ENSMUSG000000747853	Plxnc1	2.19041e-30	1.92873	0.5	0.148	4.75626e-26	8
ENSMUSG000000001843	Ccnd2	2.48659e-30	0.914083	0.993	0.748	5.39938e-26	8
ENSMUSG000000366063	Plxnb2	2.51036e-30	1.3302	0.862	0.478	5.45101e-26	8
ENSMUSG000000309862	Dhx32	6.30996e-30	1.84674	0.594	0.213	1.37014e-25	8
ENSMUSG000000418411	Rpl37	1.3402e-29	0.553781	1	1	2.9101e-25	8
ENSMUSG000000618593	Patj	1.94345e-29	2.67886	0.341	0.078	4.22e-25	8
ENSMUSG000000255453	Clybl	2.42685e-29	1.82105	0.594	0.21	5.26966e-25	8
ENSMUSG00000005320	Fgfr4	7.79118e-29	2.96282	0.181	0.023	1.69178e-24	8
ENSMUSG000000375631	Rps16	7.84057e-29	0.529953	1	1	1.7025e-24	8
ENSMUSG000000409521	Rps19	8.95028e-29	0.536917	1	1	1.94346e-24	8
ENSMUSG000000506632	Trhde	1.49308e-28	2.26661	0.333	0.074	3.24207e-24	8
ENSMUSG000000281731	Wls	2.2579e-28	1.80522	0.558	0.193	4.90281e-24	8
ENSMUSG000000286543	Mycl	3.71364e-28	1.61354	0.63	0.241	8.06381e-24	8
ENSMUSG000000289361	Rpl22	7.8685e-28	0.581608	1	0.996	1.70857e-23	8
ENSMUSG000000039701	Rpl8	1.16746e-27	0.476212	1	1	2.53503e-23	8
ENSMUSG000000253621	Rps26	2.22195e-27	0.562398	1	0.999	4.82475e-23	8
ENSMUSG000000590701	Rpl18	2.68446e-27	0.579497	1	0.999	5.82904e-23	8
ENSMUSG000000215911	Glrx	3.34996e-27	1.78744	0.522	0.172	7.2741e-23	8
ENSMUSG000000019113	Nfix	3.96579e-27	0.705976	1	0.936	8.61131e-23	8
ENSMUSG000000424532	Reln	5.01341e-27	1.73043	0.58	0.207	1.08861e-22	8
ENSMUSG000000936741	Rpl41	7.37437e-27	0.447719	1	1	1.60127e-22	8
ENSMUSG000000414531	Rpl21	9.42021e-27	0.577409	1	1	2.0455e-22	8
ENSMUSG000000320762	Cadm1	1.07266e-26	1.70689	0.565	0.203	2.32918e-22	8
ENSMUSG000000908621	Rps13	1.61815e-26	0.484001	1	1	3.51366e-22	8
ENSMUSG000000796411	Rpl39	2.79662e-26	0.480549	1	1	6.07259e-22	8
ENSMUSG000000019851	Grik3	3.24834e-26	2.6753	0.188	0.027	7.05344e-22	8
ENSMUSG000000210621	Rab15	2.0035e-25	2.35458	0.261	0.051	4.3504e-21	8
ENSMUSG000000325181	Rpsa	2.6674e-25	0.476079	1	1	5.792e-21	8
ENSMUSG000000907331	Rps27	2.84109e-25	0.533917	1	1	6.16915e-21	8
ENSMUSG000000614771	Rps7	3.37096e-25	0.548587	1	1	7.31969e-21	8
ENSMUSG000000409722	Igsf21	1.10902e-24	1.67611	0.5	0.168	2.40813e-20	8
ENSMUSG000000511772	Plcb1	1.53879e-24	1.89738	0.399	0.113	3.34133e-20	8
ENSMUSG000000600361	Rpl3	2.0587e-24	0.470646	1	1	4.47026e-20	8
ENSMUSG000000578411	Rpl32	2.21573e-24	0.465162	1	1	4.81123e-20	8
ENSMUSG000000323991	Rpl4	2.30903e-24	0.638319	1	0.975	5.01382e-20	8
ENSMUSG000000523532	Cemip	2.45513e-24	2.46142	0.21	0.036	5.33107e-20	8
ENSMUSG000001105231		2.6712e-24	2.49942	0.246	0.049	5.80023e-20	8
ENSMUSG00000059493	Nhs	3.42101e-24	2.54159	0.225	0.041	7.42839e-20	8
ENSMUSG000000261632	Sphkap	4.20965e-24	2.31799	0.391	0.115	9.14084e-20	8
ENSMUSG000000578631	Rpl36	5.18526e-24	0.459847	1	1	1.12593e-19	8
ENSMUSG000000104762	Ebf3	6.23637e-24	1.71728	0.478	0.157	1.35416e-19	8
ENSMUSG000000207383	Sumo2	1.22964e-23	0.522568	1	1	2.67005e-19	8
ENSMUSG000000441643	Rnf182	1.85745e-23	1.80834	0.565	0.22	4.03327e-19	8
ENSMUSG000000406121	Ildr2	2.34689e-23	2.54232	0.254	0.053	5.09604e-19	8
ENSMUSG000000378051	Rpl10a	2.53456e-23	0.539846	1	0.997	5.50355e-19	8
ENSMUSG000000672881	Rps28	3.14846e-23	0.587818	1	0.993	6.83657e-19	8
ENSMUSG000000322461	Calml4	5.68686e-23	1.37044	0.399	0.116	1.23484e-18	8
ENSMUSG000001209201		6.61272e-23	1.7279	0.442	0.14	1.43589e-18	8
ENSMUSG000000250892	Gfra1	8.68156e-23	2.25597	0.283	0.065	1.88511e-18	8
ENSMUSG000000007401	Rpl13	9.73482e-23	0.409736	1	1	2.11382e-18	8
ENSMUSG000000257941	Rpl14	1.08955e-22	0.570848	1	0.997	2.36585e-18	8
ENSMUSG000000278001	Tm4sf1	1.35605e-22	0.808498	0.261	0.054	2.94452e-18	8
ENSMUSG000000262383	Ptma	1.4625e-22	0.53638	1	1	3.17567e-18	8
ENSMUSG000000078921	Rplp1	1.69396e-22	0.491884	1	0.999	3.67826e-18	8
ENSMUSG000000086831	Rps15a	2.51465e-22	0.467037	1	1	5.4603e-18	8
ENSMUSG000000467191	Nxph3	3.1245e-22	2.07738	0.261	0.057	6.78453e-18	8
ENSMUSG000000672741	Rplp0	3.63083e-22	0.502539	1	0.999	7.88398e-18	8
ENSMUSG000000256302	Hprt	4.36979e-22	1.35673	0.703	0.351	9.48857e-18	8
ENSMUSG000000363063	Lzts1	5.10389e-22	2.23332	0.261	0.058	1.10826e-17	8
ENSMUSG000000572781	Snrpg	6.19217e-22	0.53882	0.993	0.992	1.34457e-17	8
ENSMUSG000000324361	Cmtm7	8.45316e-22	2.44321	0.239	0.05	1.83552e-17	8
ENSMUSG000000371102	Ralgapa2	8.83235e-22	1.76774	0.428	0.14	1.91786e-17	8
ENSMUSG000000605343	Dcc	9.7701e-22	1.2015	0.717	0.347	2.12148e-17	8
ENSMUSG000000288324	Stmn1	3.28155e-21	0.663998	1	0.965	7.12555e-17	8
ENSMUSG000000266552	Fam107b	3.52784e-21	1.72942	0.449	0.157	7.66035e-17	8
ENSMUSG000000200892	Ppa1	1.01901e-20	0.927565	0.949	0.775	2.21269e-16	8
ENSMUSG000000794351	Rpl36a	1.05218e-20	0.534653	1	0.995	2.28471e-16	8
ENSMUSG000000296141	Rpl6	2.21833e-20	0.432123	1	1	4.81689e-16	8
ENSMUSG000000571132	Npm1	3.7004e-20	0.510281	1	0.999	8.03504e-16	8
ENSMUSG000000307441	Rps3	4.06051e-20	0.38266	1	1	8.817e-16	8
ENSMUSG000000228903	Atp5j	4.84818e-20	0.476179	1	0.995	1.05273e-15	8
ENSMUSG000000714151	Rpl23	5.71398e-20	0.39159	1	1	1.24073e-15	8
ENSMUSG000000295631	Foxp2	7.07824e-20	2.06619	0.275	0.069	1.53697e-15	8
ENSMUSG000000225252	Plaat1	7.89478e-20	2.23525	0.246	0.057	1.71427e-15	8
ENSMUSG000000246081	Rps14	7.89909e-20	0.420325	1	0.999	1.71521e-15	8
ENSMUSG000000209492	Fkbp3	8.02035e-20	0.583398	1	0.97	1.74154e-15	8
ENSMUSG000000476751	Rps8	8.02416e-20	0.408386	1	1	1.74237e-15	8
ENSMUSG000000316542	Cbln1	8.64184e-20	1.63543	0.304	0.08	1.87649e-15	8
ENSMUSG000000974511		1.36743e-19	2.2499	0.203	0.04	2.96923e-15	8
ENSMUSG000000201863	Csrp2	1.8817e-19	1.0287	0.804	0.454	4.08593e-15	8
ENSMUSG000000425152	Pwwp3b	2.26637e-19	1.78773	0.362	0.112	4.92119e-15	8
ENSMUSG000000617871	Rps17	4.86346e-19	0.515986	1	0.994	1.05605e-14	8
ENSMUSG000000063331	Rps9	6.25056e-19	0.379307	1	1	1.35725e-14	8
ENSMUSG000000620061	Rpl34	1.11317e-18	0.506698	1	0.992	2.41713e-14	8
ENSMUSG00000021767	Kat6b	1.13983e-18	1.71699	0.5	0.208	2.47502e-14	8
ENSMUSG000000070393	Ddah2	1.62496e-18	0.738504	1	0.957	3.52845e-14	8
ENSMUSG000000086681	Rps18	1.76793e-18	0.468555	1	0.999	3.83888e-14	8
ENSMUSG000000272391	Mdk	2.18114e-18	0.689756	0.993	0.94	4.73613e-14	8
ENSMUSG000000235711	C1qtnf12	2.78869e-18	2.36029	0.246	0.061	6.05535e-14	8
ENSMUSG000000057323	Ranbp1	3.78808e-18	0.560489	1	0.973	8.22545e-14	8
ENSMUSG000000463301	Rpl37a	4.03651e-18	0.326662	1	1	8.76488e-14	8
ENSMUSG000000198222	Smpd2	4.15358e-18	1.41138	0.616	0.327	9.01909e-14	8
ENSMUSG000000377421	Eef1a1	6.19626e-18	0.357959	1	1	1.34545e-13	8
ENSMUSG000000390011	Rps21	7.57147e-18	0.46289	1	0.999	1.64407e-13	8
ENSMUSG000000495172	Rps23	9.51562e-18	0.442739	1	0.999	2.06622e-13	8
ENSMUSG000000258132	Homer2	1.25343e-17	1.21297	0.587	0.253	2.7217e-13	8
ENSMUSG000000445331	Rps2	1.26638e-17	0.496296	1	1	2.74982e-13	8
ENSMUSG000000406812	Hmgn1	1.72734e-17	0.483366	1	0.997	3.75075e-13	8
ENSMUSG000000627601	Shisal1	1.97418e-17	2.2238	0.196	0.042	4.28674e-13	8
ENSMUSG000000240181	Ccdc167	2.2212e-17	1.41248	0.558	0.259	4.82312e-13	8
ENSMUSG000000527272	Map1b	2.2238e-17	0.674055	0.87	0.535	4.82876e-13	8
ENSMUSG000000586001	Rpl30	2.80421e-17	0.43961	1	0.999	6.08906e-13	8
ENSMUSG000000261312	Dst	4.38426e-17	1.3294	0.63	0.343	9.51999e-13	8
ENSMUSG000000378943	H2az1	5.67268e-17	0.591106	1	0.999	1.23177e-12	8
ENSMUSG000000058733	Reep5	5.82336e-17	1.08778	0.862	0.715	1.26449e-12	8
ENSMUSG000000326981	Lmo2	5.92084e-17	2.19635	0.181	0.037	1.28565e-12	8
ENSMUSG000000265871	Astn1	6.93627e-17	1.58898	0.391	0.14	1.50614e-12	8
ENSMUSG000000411262	H2az2	9.65132e-17	0.485708	1	0.997	2.09569e-12	8
ENSMUSG000000619831	Rps12	1.0745e-16	0.508693	1	0.982	2.33317e-12	8
ENSMUSG000000409982	Npnt	1.39938e-16	2.34171	0.217	0.053	3.03861e-12	8
ENSMUSG000000214583	Aopep	1.48112e-16	2.08954	0.268	0.076	3.2161e-12	8
ENSMUSG000000707132	Hmgn2-ps	1.56694e-16	1.54443	0.413	0.155	3.40246e-12	8
ENSMUSG000000544283	Atpif1	1.84208e-16	0.43292	1	0.996	3.99989e-12	8
ENSMUSG000000200421	Btbd11	2.68051e-16	2.3298	0.196	0.044	5.82046e-12	8
ENSMUSG000000794422	St6galnac4	3.08251e-16	1.47942	0.428	0.164	6.69335e-12	8
ENSMUSG000000389001	Rpl12	3.95117e-16	0.577208	1	0.962	8.57956e-12	8
ENSMUSG000000039551	Fam162a	4.19445e-16	0.834584	0.906	0.771	9.10783e-12	8
ENSMUSG00000041488	Stx3	5.75163e-16	2.93886	0.116	0.018	1.24891e-11	8
ENSMUSG000000259671	Eef1b2	7.40356e-16	0.473401	1	0.991	1.60761e-11	8
ENSMUSG000000333772	Palmd	7.90249e-16	2.08283	0.217	0.054	1.71595e-11	8
ENSMUSG000000566123	Ppp1r14b	8.0511e-16	0.438869	1	0.985	1.74822e-11	8
ENSMUSG00000039037	St6galnac5	1.36976e-15	2.44039	0.152	0.029	2.9743e-11	8
ENSMUSG000000296592	Medag	1.53288e-15	1.98743	0.246	0.068	3.32849e-11	8
ENSMUSG000000200991	Unc5b	1.54242e-15	2.48017	0.159	0.032	3.34922e-11	8
ENSMUSG000000629971	Rpl35	1.62157e-15	0.406306	1	0.999	3.52107e-11	8
ENSMUSG000000718661	Ppia	1.83404e-15	0.315491	1	1	3.98244e-11	8
ENSMUSG000001023442		2.14451e-15	1.39085	0.326	0.105	4.65659e-11	8
ENSMUSG000000426702	Immp1l	2.41897e-15	0.874935	0.855	0.601	5.25255e-11	8
ENSMUSG000000200272	Socs2	2.95182e-15	1.0509	0.623	0.313	6.40957e-11	8
ENSMUSG000000605681	Fam78b	3.21797e-15	1.89336	0.268	0.08	6.9875e-11	8
ENSMUSG000000547662	Set	3.63502e-15	0.496167	0.993	0.978	7.89308e-11	8
ENSMUSG000000681543	Insm1	5.32862e-15	0.764316	0.732	0.376	1.15706e-10	8
ENSMUSG000000634571	Rps15	5.78439e-15	0.458526	1	0.978	1.25602e-10	8
ENSMUSG000000280811	Rps3a1	6.68258e-15	0.332621	1	1	1.45106e-10	8
ENSMUSG000000905533	Snrpe	7.19103e-15	0.382361	1	0.997	1.56146e-10	8
ENSMUSG000000424622	Dctpp1	7.2161e-15	0.746155	0.942	0.771	1.5669e-10	8
ENSMUSG000000111791	Odc1	7.35811e-15	0.70422	0.935	0.805	1.59774e-10	8
ENSMUSG000000212683	Meg3	8.33937e-15	2.08297	0.319	0.109	1.81081e-10	8
ENSMUSG000000272034	Dut	9.99024e-15	0.793337	0.949	0.765	2.16928e-10	8
ENSMUSG000001035291		1.23101e-14	2.30091	0.167	0.036	2.67301e-10	8
ENSMUSG000000530253	Sv2b	1.28168e-14	1.15829	0.42	0.161	2.78305e-10	8
ENSMUSG000000363774	Cracd	1.49402e-14	1.10393	0.645	0.349	3.24412e-10	8
ENSMUSG000000592911	Rpl11	1.78866e-14	0.320725	1	1	3.88389e-10	8
ENSMUSG00000055737	Ghr	2.32053e-14	1.93843	0.239	0.069	5.03879e-10	8
ENSMUSG000000643701	CYTB	2.5577e-14	0.440159	1	0.996	5.55379e-10	8
ENSMUSG000000382641	Sema7a	3.50699e-14	1.69781	0.268	0.082	7.61508e-10	8
ENSMUSG000000609381	Rpl26	3.53786e-14	0.830712	0.877	0.8	7.68211e-10	8
ENSMUSG00000008999	Bmp7	5.52894e-14	1.43735	0.217	0.058	1.20055e-09	8
ENSMUSG000000048973	Hdgf	7.84589e-14	0.549015	0.986	0.9	1.70366e-09	8
ENSMUSG000000171443	Rnd3	8.43449e-14	0.881995	0.754	0.455	1.83146e-09	8
ENSMUSG000000200181	Snrpf	8.52325e-14	0.558793	0.986	0.892	1.85074e-09	8
ENSMUSG000000296231	Pdap1	8.55431e-14	0.50644	0.993	0.956	1.85748e-09	8
ENSMUSG000000280443	Cks1b	9.39431e-14	0.843434	0.899	0.666	2.03988e-09	8
ENSMUSG000000099271	Rps25	1.11114e-13	0.554761	1	0.911	2.41273e-09	8
ENSMUSG000000487072	Tprn	1.16898e-13	2.0957	0.21	0.057	2.53833e-09	8
ENSMUSG000000585461	Rpl23a	1.35081e-13	0.630455	0.964	0.838	2.93315e-09	8
ENSMUSG000000251283	Bhlhe22	1.61986e-13	1.21223	0.478	0.218	3.51737e-09	8
ENSMUSG000000495565	Lingo1	1.75506e-13	1.29539	0.428	0.182	3.81094e-09	8
ENSMUSG000000290052	Draxin	1.85521e-13	0.757654	0.841	0.523	4.02841e-09	8
ENSMUSG000000513792	Flrt3	2.23027e-13	1.81653	0.254	0.079	4.84281e-09	8
ENSMUSG000000304321	Rpl28	2.46839e-13	0.325954	1	1	5.35987e-09	8
ENSMUSG000000599702	Hspa2	2.7938e-13	1.27489	0.348	0.131	6.06646e-09	8
ENSMUSG000000581732	Smco4	2.85742e-13	1.18083	0.543	0.279	6.20461e-09	8
ENSMUSG000000260943	Stk17b	3.21247e-13	1.29709	0.529	0.272	6.97556e-09	8
ENSMUSG000000691171	Rps18-ps6	3.35255e-13	0.528907	0.993	0.923	7.27973e-09	8
ENSMUSG000000223532	Mtss1	3.65316e-13	1.01411	0.623	0.338	7.93248e-09	8
ENSMUSG000000249253	Rnaseh2c	3.68964e-13	0.767887	0.913	0.722	8.01168e-09	8
ENSMUSG000000095353	Rnmt	3.73462e-13	0.872554	0.768	0.472	8.10934e-09	8
ENSMUSG000000301891	Ybx3	4.07565e-13	0.733712	0.855	0.669	8.84988e-09	8
ENSMUSG000000213773	Dek	4.12655e-13	0.705717	0.949	0.813	8.96039e-09	8
ENSMUSG000000901371	Uba52	4.12852e-13	0.681961	0.928	0.781	8.96466e-09	8
ENSMUSG000000412354	Chd7	4.21557e-13	0.870473	0.775	0.508	9.15369e-09	8
ENSMUSG000000547174	Hmgb2	5.67652e-13	0.691013	0.986	0.95	1.2326e-08	8
ENSMUSG000000309562	Fam53b	7.2428e-13	1.10244	0.486	0.221	1.5727e-08	8
ENSMUSG000000737021	Rpl31	7.51324e-13	0.485252	0.986	0.964	1.63143e-08	8
ENSMUSG000000599742	Ntm	7.51351e-13	1.12352	0.623	0.356	1.63148e-08	8
ENSMUSG000000030313	Cdkn1b	8.17867e-13	0.810504	0.717	0.401	1.77592e-08	8
ENSMUSG00000034040	Galnt17	1.23875e-12	2.57307	0.109	0.019	2.68981e-08	8
ENSMUSG000000311672	Rbm3	1.24532e-12	0.373458	1	0.997	2.70409e-08	8
ENSMUSG000000323302	Cox7a2	1.48147e-12	0.396666	1	0.988	3.21687e-08	8
ENSMUSG000000391683	Dap	1.80749e-12	1.27309	0.486	0.24	3.92478e-08	8
ENSMUSG000000477212	Bola2	2.11196e-12	0.601541	0.913	0.812	4.58591e-08	8
ENSMUSG000000788121	Eif5a	2.38871e-12	0.388519	1	0.998	5.18684e-08	8
ENSMUSG000000378523	Cpe	2.71942e-12	1.01763	0.739	0.489	5.90495e-08	8
ENSMUSG000000630182		2.76287e-12	1.33587	0.254	0.081	5.99929e-08	8
ENSMUSG000000352421	Oaz1	3.3098e-12	0.311733	1	1	7.18691e-08	8
ENSMUSG000000124051	Rpl15	4.0034e-12	0.430303	1	0.984	8.69298e-08	8
ENSMUSG000000556122	Cdca7	4.0744e-12	0.852392	0.623	0.327	8.84716e-08	8
ENSMUSG000000185833	G3bp1	4.21674e-12	0.557491	0.957	0.861	9.15623e-08	8
ENSMUSG000000271331	Nop10	5.26673e-12	0.638461	0.949	0.812	1.14362e-07	8
ENSMUSG000000084893	Elavl2	5.88202e-12	0.967396	0.58	0.301	1.27722e-07	8
ENSMUSG000000401282	Pnrc1	7.02315e-12	0.689287	0.891	0.719	1.52501e-07	8
ENSMUSG000000322493	Anp32a	7.13092e-12	0.437878	1	0.943	1.54841e-07	8
ENSMUSG000000222612	Sdc2	7.37203e-12	1.24423	0.435	0.201	1.60076e-07	8
ENSMUSG000000628672	Impdh2	8.0332e-12	0.717809	0.833	0.591	1.74433e-07	8
ENSMUSG000000318223	Gse1	8.92782e-12	1.00969	0.594	0.317	1.93859e-07	8
ENSMUSG000000352151	Lsm7	9.65823e-12	0.513058	0.964	0.851	2.09719e-07	8
ENSMUSG000000251343	Alyref	9.77463e-12	0.517746	0.986	0.889	2.12246e-07	8
ENSMUSG000000560912	St3gal5	1.17994e-11	1.2435	0.457	0.215	2.56213e-07	8
ENSMUSG000000315621	Dctd	1.20579e-11	1.74982	0.203	0.06	2.61824e-07	8
ENSMUSG00000030352	Tspan9	1.32675e-11	1.53553	0.261	0.09	2.8809e-07	8
ENSMUSG000000274041	Snrpb	1.3944e-11	0.404399	1	0.986	3.0278e-07	8
ENSMUSG000000313533	Rbbp7	1.406e-11	0.70623	0.862	0.681	3.05298e-07	8
ENSMUSG000000294303	Ran	1.40668e-11	0.375723	1	0.998	3.05448e-07	8
ENSMUSG000000613151	Naca	1.4137e-11	0.306353	1	1	3.06971e-07	8
ENSMUSG000000561581	Car10	1.45822e-11	2.31605	0.13	0.029	3.16637e-07	8
ENSMUSG000000734331	Arhgdig	1.46599e-11	0.987425	0.246	0.081	3.18325e-07	8
ENSMUSG000000480151	Neurod4	1.53558e-11	2.2022	0.159	0.041	3.33436e-07	8
ENSMUSG000000333503	Chst2	1.90383e-11	1.14745	0.514	0.269	4.13398e-07	8
ENSMUSG000000905161	Rps11-ps1	1.91221e-11	0.822577	0.754	0.492	4.15218e-07	8
ENSMUSG000001140031	Gm9616	1.9228e-11	0.672745	0.848	0.625	4.17518e-07	8
ENSMUSG000000024772	Snrpd1	2.39748e-11	0.415667	0.993	0.974	5.20588e-07	8
ENSMUSG000000297303	Mcm7	2.42435e-11	0.689161	0.87	0.637	5.26423e-07	8
ENSMUSG000000559801	Irs1	2.53764e-11	1.39307	0.362	0.155	5.51023e-07	8
ENSMUSG000000287963	Phc2	2.58673e-11	0.837671	0.746	0.501	5.61682e-07	8
ENSMUSG000000241811	Mrpl28	2.60317e-11	0.578547	0.942	0.841	5.65251e-07	8
ENSMUSG000000678731	Htatsf1	3.01533e-11	0.841281	0.71	0.456	6.5475e-07	8
ENSMUSG000000587992	Nap1l1	3.12298e-11	0.45881	0.978	0.94	6.78124e-07	8
ENSMUSG00000037568	Vash2	3.15001e-11	2.45986	0.109	0.021	6.83994e-07	8
ENSMUSG00000040151	Hs2st1	3.42796e-11	1.33117	0.514	0.286	7.44347e-07	8
ENSMUSG000000665512	Hmgb1	3.58328e-11	0.428672	1	0.989	7.78072e-07	8
ENSMUSG000000310291	Eif3f	3.76392e-11	0.474615	0.993	0.972	8.17297e-07	8
ENSMUSG000000067283	Cdk4	3.96596e-11	0.335662	1	0.991	8.61168e-07	8
ENSMUSG000000575222	Spop	4.28585e-11	0.945345	0.71	0.467	9.3063e-07	8
ENSMUSG000000253481	Itga7	4.54378e-11	2.04969	0.167	0.045	9.86636e-07	8
ENSMUSG000000643672	ND5	5.00187e-11	0.712962	0.79	0.519	1.08611e-06	8
ENSMUSG000000638872	Nlgn1	6.18337e-11	1.51172	0.225	0.073	1.34266e-06	8
ENSMUSG000000343241	Tmem132c	6.29139e-11	2.22333	0.138	0.033	1.36611e-06	8
ENSMUSG000000670712	Hes6	6.30407e-11	0.554686	0.913	0.692	1.36887e-06	8
ENSMUSG000000636961	Gm8730	8.0682e-11	0.573649	0.928	0.77	1.75193e-06	8
ENSMUSG000000590051	Hnrnpa3	8.10417e-11	0.463536	0.993	0.96	1.75974e-06	8
ENSMUSG000000426062	Hirip3	8.73758e-11	0.854913	0.696	0.454	1.89728e-06	8
ENSMUSG000000752542	Heg1	1.01361e-10	1.25954	0.377	0.168	2.20095e-06	8
ENSMUSG000000203721	Rack1	1.05144e-10	0.400532	1	0.978	2.2831e-06	8
ENSMUSG000000457514	Mms22l	1.08206e-10	0.972564	0.464	0.225	2.34959e-06	8
ENSMUSG000000286934	Nasp	1.46155e-10	0.501178	0.964	0.886	3.17361e-06	8
ENSMUSG000000314032	Dkc1	1.55359e-10	0.825525	0.754	0.482	3.37346e-06	8
ENSMUSG000000260283	Trak2	1.68567e-10	1.41407	0.319	0.132	3.66026e-06	8
ENSMUSG000000249684	Rcor2	1.81513e-10	0.804539	0.551	0.286	3.94138e-06	8
ENSMUSG000000740883	Snrnp40	2.10845e-10	0.637846	0.877	0.669	4.5783e-06	8
ENSMUSG000001093243	Prmt1	2.25158e-10	0.451142	0.971	0.945	4.88908e-06	8
ENSMUSG000000214854	Mxd3	2.68098e-10	0.974282	0.58	0.337	5.82147e-06	8
ENSMUSG000000295462	Uncx	2.97765e-10	0.90684	0.377	0.161	6.46566e-06	8
ENSMUSG000000339653	Slc16a2	3.12723e-10	1.38119	0.326	0.137	6.79046e-06	8
ENSMUSG000000017632	Tspan33	3.17651e-10	1.38193	0.268	0.101	6.89748e-06	8
ENSMUSG000000324461	Eomes	3.28975e-10	1.83129	0.123	0.029	7.14337e-06	8
ENSMUSG000000200192	Ntn4	3.72638e-10	1.63083	0.181	0.054	8.09146e-06	8
ENSMUSG000000643262	Siva1	3.75385e-10	0.770897	0.877	0.724	8.15111e-06	8
ENSMUSG000000320672	Pts	4.69489e-10	0.874679	0.551	0.309	1.01945e-05	8
ENSMUSG000000203583	Hnrnpab	4.87156e-10	0.427862	1	0.951	1.05781e-05	8
ENSMUSG000000681013	Cenpm	5.19911e-10	0.805929	0.783	0.531	1.12893e-05	8
ENSMUSG000000435871	Pxylp1	5.62968e-10	1.89575	0.181	0.056	1.22243e-05	8
ENSMUSG000000939042	Tomm20	5.98353e-10	0.415602	1	0.948	1.29926e-05	8
ENSMUSG000000270872	Itgav	6.15557e-10	1.27476	0.297	0.119	1.33662e-05	8
ENSMUSG000000615242	Zic2	6.59841e-10	0.57987	0.899	0.673	1.43278e-05	8
ENSMUSG000000981201	Gm5914	6.71889e-10	0.934733	0.572	0.327	1.45894e-05	8
ENSMUSG000000322942	Pkm	6.76439e-10	0.471477	1	0.956	1.46882e-05	8
ENSMUSG000000286391	Ybx1	7.04805e-10	0.286408	1	1	1.53041e-05	8
ENSMUSG000000408241	Snrpd2	9.15309e-10	0.422578	0.993	0.964	1.9875e-05	8
ENSMUSG000000785322	Nkain1	9.36304e-10	1.62406	0.203	0.067	2.03309e-05	8
ENSMUSG000000331523	Podxl2	1.06816e-09	0.618373	0.833	0.608	2.3194e-05	8
ENSMUSG000000150133	Trappc2l	1.07611e-09	0.711646	0.703	0.457	2.33666e-05	8
ENSMUSG000000229453	Chaf1b	1.1071e-09	1.12271	0.493	0.272	2.40396e-05	8
ENSMUSG000000243041	Cdh2	1.13336e-09	0.670452	0.768	0.524	2.46099e-05	8
ENSMUSG000000186983	Lhx1	1.20955e-09	0.833813	0.493	0.253	2.62643e-05	8
ENSMUSG000000764373	Selenoh	1.25601e-09	0.442941	0.971	0.9	2.7273e-05	8
ENSMUSG000000464343	Hnrnpa1	1.29321e-09	0.370689	0.993	0.974	2.80807e-05	8
ENSMUSG000000269211	Egfl7	1.47401e-09	1.30357	0.254	0.096	3.20067e-05	8
ENSMUSG000000265043	Sdccag8	1.54881e-09	1.11113	0.391	0.186	3.36308e-05	8
ENSMUSG000000606361	Rpl35a	1.68382e-09	0.418686	0.986	0.95	3.65625e-05	8
ENSMUSG00000055839	Elob	1.7367e-09	0.269184	1	0.998	3.77108e-05	8
ENSMUSG000000639194	Srrm4	1.9948e-09	1.12886	0.341	0.15	4.33151e-05	8
ENSMUSG00000044033	Ccdc141	2.2432e-09	2.14612	0.109	0.025	4.87087e-05	8
ENSMUSG000000230043	Tuba1b	2.36457e-09	0.528282	0.971	0.963	5.13442e-05	8
ENSMUSG000000312453	Hmgn5	2.54345e-09	0.775007	0.638	0.391	5.52284e-05	8
ENSMUSG000000744764	Spc24	2.59216e-09	0.722601	0.739	0.524	5.62862e-05	8
ENSMUSG000000000882	Cox5a	2.60773e-09	0.314625	1	0.994	5.66243e-05	8
ENSMUSG000000406582	Dnph1	2.70421e-09	0.707194	0.717	0.466	5.87193e-05	8
ENSMUSG000000186661	Cbx1	2.72959e-09	0.452918	0.964	0.914	5.92703e-05	8
ENSMUSG000000204963	Rnf187	3.03309e-09	0.514764	0.942	0.888	6.58606e-05	8
ENSMUSG000000623281	Rpl17	3.27698e-09	0.347629	1	0.99	7.11564e-05	8
ENSMUSG000000599911	Nptx2	3.30745e-09	1.92373	0.145	0.041	7.1818e-05	8
ENSMUSG000000711722	Srsf3	3.82118e-09	0.304293	1	0.995	8.2973e-05	8
ENSMUSG000000291912	Rfc1	4.14298e-09	0.703529	0.739	0.485	8.99606e-05	8
ENSMUSG000000409451	Rcc2	4.36268e-09	0.725009	0.783	0.608	9.47313e-05	8
ENSMUSG000000510651	Mb21d2	4.75848e-09	1.41994	0.246	0.095	0.000103326	8
ENSMUSG000000274904	E2f1	4.90636e-09	0.712481	0.652	0.391	0.000106537	8
ENSMUSG000000858371	Kcnmb4os2	4.93049e-09	1.1067	0.428	0.222	0.000107061	8
ENSMUSG000000212623	Evl	5.16509e-09	0.712428	0.688	0.464	0.000112155	8
ENSMUSG00000022863	Btg3	5.24657e-09	1.06917	0.384	0.184	0.000113924	8
ENSMUSG000000199822	Myb	5.3311e-09	1.07284	0.239	0.09	0.00011576	8
ENSMUSG000000752662	Cenpw	5.76243e-09	0.801475	0.667	0.441	0.000125125	8
ENSMUSG000000503322	Amer1	5.84602e-09	1.01443	0.355	0.162	0.00012694	8
ENSMUSG000000185093	Cenpv	5.96687e-09	0.549542	0.913	0.732	0.000129565	8
ENSMUSG000000417891	2700046A07Rik	6.3587e-09	1.51148	0.203	0.071	0.000138073	8
ENSMUSG000000064983	Ptbp1	6.90914e-09	0.688838	0.696	0.442	0.000150025	8
ENSMUSG000000220132	Dnajc15	7.4076e-09	0.653687	0.761	0.531	0.000160849	8
ENSMUSG000000693012	H2ac11	7.56752e-09	1.81967	0.203	0.073	0.000164321	8
ENSMUSG000000525123	Nav2	7.61903e-09	0.665562	0.732	0.474	0.00016544	8
ENSMUSG000000296402	Usp12	8.10277e-09	1.21319	0.312	0.138	0.000175944	8
ENSMUSG000000063623	Cbfa2t3	8.26458e-09	0.944334	0.449	0.234	0.000179457	8
ENSMUSG000001058272	H2bc18	8.60155e-09	1.14907	0.362	0.172	0.000186774	8
ENSMUSG000000332091	Ttc28	9.16418e-09	0.864046	0.63	0.421	0.000198991	8
ENSMUSG000000476691	Msl3l2	9.46154e-09	0.985256	0.413	0.207	0.000205448	8
ENSMUSG000000417034	Zic5	1.20492e-08	0.692681	0.79	0.59	0.000261637	8
ENSMUSG000000626471	Rpl7a	1.25564e-08	0.278716	1	0.998	0.000272649	8
ENSMUSG000000717083	Sms	1.31885e-08	0.693745	0.732	0.469	0.000286375	8
ENSMUSG000001002522	Mir124-2hg	1.36975e-08	1.87325	0.167	0.053	0.000297427	8
ENSMUSG000000200694	Hnrnph3	1.42142e-08	0.59674	0.855	0.664	0.000308646	8
ENSMUSG000000955971	Rps7-ps3	1.44707e-08	1.09596	0.377	0.186	0.000314217	8
ENSMUSG000001178691	Snhg4	1.4687e-08	1.11262	0.413	0.216	0.000318914	8
ENSMUSG000000357263	Supt16	1.46908e-08	0.531975	0.913	0.764	0.000318996	8
ENSMUSG000000467111	Hmga1	1.48573e-08	1.66736	0.167	0.053	0.000322612	8
ENSMUSG000000151203	Ube2i	1.53208e-08	0.41024	0.978	0.892	0.000332676	8
ENSMUSG000000519891	Smim11	1.61696e-08	0.568507	0.833	0.638	0.000351106	8
ENSMUSG000000341923	Lsm3	1.63776e-08	0.617656	0.833	0.624	0.000355622	8
ENSMUSG000000262341	Ncl	1.72658e-08	0.380578	0.993	0.99	0.00037491	8
ENSMUSG000000810511	Gm15427	1.73699e-08	0.869055	0.558	0.336	0.000377169	8
ENSMUSG000000396302	Hnrnpu	1.78391e-08	0.397869	0.993	0.97	0.000387358	8
ENSMUSG000000324813	Smarcc1	1.83661e-08	0.65662	0.812	0.645	0.000398802	8
ENSMUSG000000242383	Zeb1	1.92756e-08	0.808626	0.674	0.444	0.000418551	8
ENSMUSG000000484501	Msx1	1.92988e-08	1.0056	0.13	0.036	0.000419055	8
ENSMUSG000000249752	Pdcd4	2.08269e-08	0.648573	0.674	0.436	0.000452236	8
ENSMUSG000000019181	Slc1a5	2.10822e-08	1.48982	0.181	0.061	0.000457778	8
ENSMUSG000000268061	Ddx31	2.15118e-08	1.60075	0.188	0.066	0.000467107	8
ENSMUSG000000083051	Tle1	2.20157e-08	0.804663	0.609	0.381	0.00047805	8
ENSMUSG000000264752	Rgs16	2.34185e-08	1.12814	0.196	0.069	0.000508509	8
ENSMUSG000000733712		2.66884e-08	1.60136	0.21	0.079	0.000579512	8
ENSMUSG000000591462	Ntrk3	2.71511e-08	1.50596	0.246	0.101	0.000589558	8
ENSMUSG000000180422	Cyb5r3	2.94789e-08	0.820533	0.522	0.305	0.000640105	8
ENSMUSG000000289064	Epb41	2.97711e-08	0.743054	0.572	0.348	0.000646449	8
ENSMUSG000000227734	Ypel1	3.08995e-08	1.0297	0.406	0.215	0.000670952	8
ENSMUSG000000314321	Prps1	3.10432e-08	0.956273	0.435	0.234	0.000674071	8
ENSMUSG000000280102	Gar1	3.44286e-08	0.697471	0.71	0.484	0.000747583	8
ENSMUSG000000226782	Nde1	3.85581e-08	0.829048	0.616	0.393	0.00083725	8
ENSMUSG000000402044	Pclaf	3.9439e-08	0.632746	0.768	0.534	0.000856379	8
ENSMUSG000000308142	Bcl7c	4.07515e-08	0.614005	0.797	0.652	0.000884878	8
ENSMUSG000000737054	Cenps	4.19304e-08	0.904532	0.551	0.345	0.000910476	8
ENSMUSG000000078363	Hnrnpa0	4.3496e-08	0.291841	1	0.992	0.000944472	8
ENSMUSG000000060571	Atp5g1	4.43e-08	0.301504	1	0.973	0.00096193	8
ENSMUSG000000293762	Mthfd2l	4.54462e-08	0.771739	0.609	0.379	0.000986818	8
ENSMUSG000000718472	Apcdd1	4.70037e-08	0.927059	0.471	0.27	0.00102064	8
ENSMUSG00000048251	Bcl11b	4.78483e-08	1.71489	0.138	0.041	0.00103898	8
ENSMUSG000000210651	Fut8	5.10211e-08	0.916181	0.486	0.279	0.00110787	8
ENSMUSG000000083935	Carhsp1	5.13614e-08	0.678181	0.696	0.489	0.00111526	8
ENSMUSG000000783072	AI593442	5.3603e-08	0.999519	0.319	0.148	0.00116393	8
ENSMUSG000000209022	Ntn1	5.37426e-08	1.68218	0.174	0.06	0.00116697	8
ENSMUSG000000457993		5.70378e-08	0.71861	0.732	0.524	0.00123852	8
ENSMUSG000000713593	Tbpl1	6.14896e-08	0.951789	0.529	0.337	0.00133518	8
ENSMUSG000000632292	Ldha	6.44597e-08	0.467972	0.957	0.894	0.00139968	8
ENSMUSG000000868591	Snhg20	7.11892e-08	0.76209	0.558	0.341	0.0015458	8
ENSMUSG000000872114	Lhx1os	7.26222e-08	0.658039	0.486	0.261	0.00157692	8
ENSMUSG000000679951	Gtf2f2	7.30105e-08	1.04859	0.471	0.284	0.00158535	8
ENSMUSG000000309172	Tmem159	7.34483e-08	1.00027	0.312	0.143	0.00159486	8
ENSMUSG000000213914	Cenpp	7.35452e-08	0.936979	0.507	0.313	0.00159696	8
ENSMUSG000000453333	Zfp423	8.02134e-08	0.965308	0.42	0.231	0.00174175	8
ENSMUSG000000171463	Brca1	8.02689e-08	0.963004	0.413	0.218	0.00174296	8
ENSMUSG000000511464	Camk2n2	8.06022e-08	0.65967	0.587	0.354	0.0017502	8
ENSMUSG00000067847	Romo1	8.12661e-08	0.393758	0.971	0.96	0.00176461	8
ENSMUSG000000528332	Sae1	8.69038e-08	0.540867	0.87	0.768	0.00188703	8
ENSMUSG00000021368	Tbc1d7	9.49904e-08	0.952421	0.5	0.302	0.00206262	8
ENSMUSG000000311463	Plp2	1.09401e-07	1.26045	0.261	0.114	0.00237554	8
ENSMUSG000000041101	Cacna1e	1.17285e-07	1.86766	0.123	0.036	0.00254674	8
ENSMUSG000000346752	Dbn1	1.24275e-07	0.588039	0.841	0.662	0.0026985	8
ENSMUSG000000218114	Dnajc9	1.28336e-07	0.538771	0.899	0.744	0.00278668	8
ENSMUSG000000572363	Rbbp4	1.29301e-07	0.377715	0.949	0.89	0.00280763	8
ENSMUSG000000299181	Mrps33	1.3008e-07	0.386304	0.949	0.946	0.00282457	8
ENSMUSG000000633202	1190007I07Rik	1.31384e-07	1.20603	0.283	0.128	0.00285288	8
ENSMUSG000000240973	Srsf7	1.31478e-07	0.340471	0.986	0.973	0.00285491	8
ENSMUSG000000186692	Cdk5rap3	1.3232e-07	0.696784	0.609	0.389	0.00287319	8
ENSMUSG000000915371	Tma7	1.35087e-07	0.364223	0.993	0.965	0.00293327	8
ENSMUSG000000295381	Srsf9	1.3552e-07	0.384178	0.978	0.91	0.00294268	8
ENSMUSG000000819291	Rps11-ps2	1.38092e-07	0.825888	0.493	0.288	0.00299853	8
ENSMUSG000000217144	Cenpk	1.43547e-07	0.770533	0.536	0.333	0.00311697	8
ENSMUSG000000005683	Hnrnpd	1.49122e-07	0.342169	1	0.965	0.00323803	8
ENSMUSG000000198172	Plagl1	1.49624e-07	1.38199	0.21	0.083	0.00324894	8
ENSMUSG000000411202	Nbl1	1.63686e-07	1.09008	0.319	0.159	0.00355428	8
ENSMUSG000000285493	Itgb3bp	1.69979e-07	0.865103	0.449	0.253	0.00369092	8
ENSMUSG000000215522	Gkap1	1.70199e-07	0.600682	0.797	0.605	0.0036957	8
ENSMUSG000000308881	Rrp8	1.7428e-07	0.9102	0.406	0.217	0.00378431	8
ENSMUSG000000371521	Ndufc1	1.77953e-07	0.373067	0.993	0.954	0.00386407	8
ENSMUSG000000714511	Psmg4	1.78776e-07	0.499796	0.877	0.738	0.00388194	8
ENSMUSG000000493271	Kmt5a	1.8427e-07	0.666125	0.696	0.498	0.00400123	8
ENSMUSG000000391953	Bbln	1.84294e-07	0.971037	0.442	0.255	0.00400176	8
ENSMUSG000000420323	Mat2b	1.98423e-07	0.718072	0.529	0.311	0.00430857	8
ENSMUSG000000983183	Lockd	2.01497e-07	0.953702	0.522	0.321	0.00437531	8
ENSMUSG000000252661	Gnl3l	2.02885e-07	0.867842	0.464	0.266	0.00440544	8
ENSMUSG000000078171	Zmiz1	2.034e-07	0.809116	0.594	0.398	0.00441662	8
ENSMUSG000000279351	Rab13	2.08962e-07	0.789094	0.551	0.346	0.00453739	8
ENSMUSG000000267013	Prdx6	2.20378e-07	0.424971	0.906	0.745	0.00478529	8
ENSMUSG00000081792		2.23409e-07	1.9224	0.123	0.037	0.0048511	8
ENSMUSG000000315462	Gins4	2.27638e-07	0.799586	0.522	0.318	0.00494292	8
ENSMUSG000000293633	Rfc5	2.3318e-07	0.778969	0.565	0.363	0.00506328	8
ENSMUSG000000393963	Neil3	2.33517e-07	1.16368	0.355	0.187	0.00507058	8
ENSMUSG000000513551	Commd1	2.33608e-07	0.479169	0.891	0.815	0.00507256	8
ENSMUSG000000011201	Pcbp3	2.37845e-07	1.22711	0.297	0.142	0.00516457	8
ENSMUSG000000614824	H4c4	2.4334e-07	0.887367	0.645	0.449	0.00528388	8
ENSMUSG000000262812	Dtymk	2.53195e-07	0.412052	0.957	0.83	0.00549788	8
ENSMUSG000000258721	Thoc3	2.60206e-07	0.731086	0.645	0.436	0.00565011	8
ENSMUSG000000463641	Rpl27a	2.61068e-07	0.331247	1	0.95	0.00566882	8
ENSMUSG00000097180	2700038G22Rik	2.65351e-07	1.6466	0.152	0.052	0.00576182	8
ENSMUSG000000586551	Eif4b	2.76385e-07	0.690121	0.623	0.411	0.00600143	8
ENSMUSG000000228814	Rfc4	2.79467e-07	0.625308	0.754	0.558	0.00606834	8
ENSMUSG00000060510	Zfp266	2.87924e-07	0.510167	0.783	0.561	0.00625199	8
ENSMUSG000000865872	Gm11837	2.90884e-07	0.993404	0.312	0.151	0.00631625	8
ENSMUSG000000215592	Dapk1	2.92959e-07	1.29032	0.232	0.098	0.00636131	8
ENSMUSG000000643631	ND4	3.17003e-07	0.368473	0.971	0.92	0.0068834	8
ENSMUSG000000367812	Rps27l	3.44396e-07	0.296541	1	0.979	0.00747821	8
ENSMUSG000000502883	Fzd2	3.48239e-07	0.893804	0.449	0.254	0.00756167	8
ENSMUSG000000258673	Cplx2	3.59536e-07	0.566341	0.478	0.27	0.00780696	8
ENSMUSG000000341181	Tpst1	3.6357e-07	0.942467	0.362	0.189	0.00789456	8
ENSMUSG000000363712	Serbp1	3.68074e-07	0.265018	1	0.997	0.00799235	8
ENSMUSG000000155681	Lpl	3.73248e-07	1.12878	0.196	0.076	0.0081047	8
ENSMUSG000000673672	Lyar	4.15237e-07	0.651612	0.688	0.492	0.00901646	8
ENSMUSG000000181693	Mfng	4.52952e-07	1.13916	0.232	0.098	0.00983539	8
ENSMUSG000000407711	Oard1	5.22836e-07	0.631365	0.667	0.48	0.0113529	8
ENSMUSG00000042419	Nfkbil1	5.35161e-07	0.898482	0.435	0.253	0.0116205	8
ENSMUSG00000020873	Slc35b1	5.52491e-07	0.613257	0.717	0.539	0.0119968	8
ENSMUSG000000532931	Pom121	5.58582e-07	0.787914	0.449	0.259	0.012129	8
ENSMUSG000000257913	Pgm1	5.72462e-07	1.26049	0.377	0.216	0.0124304	8
ENSMUSG000000601431	Gm10076	5.77381e-07	0.343319	0.993	0.978	0.0125373	8
ENSMUSG00000071653	1810009A15Rik	5.87804e-07	1.44321	0.225	0.098	0.0127636	8
ENSMUSG000000098282	Cilk1	5.92689e-07	0.84641	0.442	0.254	0.0128696	8
ENSMUSG000000411334	Smc1a	6.23651e-07	0.448996	0.899	0.763	0.013542	8
ENSMUSG000000248441	Banf1	6.24411e-07	0.514768	0.855	0.717	0.0135585	8
ENSMUSG000000757022	Selenom	6.24709e-07	0.338855	0.746	0.591	0.0135649	8
ENSMUSG000000263553	Mcm6	6.25101e-07	0.583067	0.717	0.504	0.0135734	8
ENSMUSG000000451933	Cirbp	6.66618e-07	0.391835	0.971	0.912	0.0144749	8
ENSMUSG000000468181	Ddit4l	7.02944e-07	1.94651	0.13	0.043	0.0152637	8
ENSMUSG000000310933	Dock11	7.81099e-07	0.890866	0.384	0.208	0.0169608	8
ENSMUSG000000319063	Smpd3	7.82031e-07	0.592736	0.42	0.225	0.016981	8
ENSMUSG000000449273	H1f10	7.8592e-07	0.476304	0.964	0.918	0.0170655	8
ENSMUSG000000275331	Fabp5	7.86518e-07	0.288777	1	0.99	0.0170784	8
ENSMUSG000000550442	Pdlim1	7.90638e-07	0.903427	0.312	0.153	0.0171679	8
ENSMUSG000000223773	Asap1	8.0092e-07	0.683916	0.551	0.339	0.0173912	8
ENSMUSG000000612861	Exosc5	8.0243e-07	0.752092	0.543	0.349	0.017424	8
ENSMUSG000000260202	Nop58	8.27039e-07	0.572405	0.797	0.638	0.0179583	8
ENSMUSG000000012283	Uhrf1	8.2805e-07	0.721495	0.543	0.337	0.0179803	8
ENSMUSG000000269743	Zmynd19	8.4703e-07	0.766926	0.486	0.296	0.0183924	8
ENSMUSG00000014294	Ndufa2	8.47177e-07	0.285381	0.986	0.974	0.0183956	8
ENSMUSG000000220344	Esco2	9.03672e-07	0.911483	0.471	0.289	0.0196223	8
ENSMUSG000000294062	Pitpnm2	9.71531e-07	1.32453	0.21	0.089	0.0210958	8
ENSMUSG000000482791	Sacs	9.99301e-07	0.88258	0.362	0.194	0.0216988	8
ENSMUSG000000385332	Cbfa2t2	1.00478e-06	1.24788	0.29	0.144	0.0218178	8
ENSMUSG000000623531	Gm15772	1.00874e-06	0.362049	0.964	0.926	0.0219039	8
ENSMUSG000000220123	Enox1	1.0124e-06	1.10955	0.283	0.137	0.0219832	8
ENSMUSG000000437161	Rpl7	1.0364e-06	0.340472	0.993	0.973	0.0225044	8
ENSMUSG000000284781	Clta	1.05559e-06	0.392181	0.978	0.959	0.0229211	8
ENSMUSG000000295541	Mad1l1	1.06211e-06	1.12763	0.297	0.148	0.0230627	8
ENSMUSG000000317992	Tpm4	1.13559e-06	0.588119	0.71	0.522	0.0246582	8
ENSMUSG000000997641	Rps10-ps2	1.17429e-06	1.08987	0.283	0.137	0.0254986	8
ENSMUSG000000086821	Rpl10	1.18504e-06	0.318281	0.971	0.948	0.0257319	8
ENSMUSG000000303463	Rad51ap1	1.21415e-06	0.924925	0.457	0.284	0.0263642	8
ENSMUSG000000843491	Rpl3-ps1	1.2346e-06	0.563379	0.674	0.456	0.0268081	8
ENSMUSG000000380282	Tigar	1.25736e-06	1.49766	0.174	0.067	0.0273024	8
ENSMUSG000000849102		1.32148e-06	1.12498	0.312	0.161	0.0286946	8
ENSMUSG000000280663	Pmf1	1.33674e-06	0.735026	0.587	0.391	0.0290259	8
ENSMUSG000000239422	Slc29a1	1.36617e-06	0.451885	0.58	0.363	0.0296651	8
ENSMUSG000000224562	Septin3	1.4143e-06	0.544222	0.616	0.396	0.0307101	8
ENSMUSG000000848833	Ccdc85c	1.56318e-06	1.5445	0.159	0.06	0.0339428	8
ENSMUSG000000285652	Nfia	1.59572e-06	0.403381	0.971	0.902	0.0346495	8
ENSMUSG000000204831	Dynll2	1.73283e-06	0.455451	0.732	0.53	0.0376266	8
ENSMUSG000000297521	Asns	1.73686e-06	0.927535	0.333	0.174	0.0377141	8
ENSMUSG000000310043	Mki67	1.74916e-06	0.696405	0.63	0.447	0.0379812	8
ENSMUSG000000349401	Synrg	1.75967e-06	0.666499	0.529	0.331	0.0382094	8
ENSMUSG000000403852	Ppp1ca	1.79124e-06	0.386931	0.971	0.89	0.0388951	8
ENSMUSG000000403314	Nsmce4a	1.79549e-06	0.450752	0.891	0.786	0.0389874	8
ENSMUSG000000309831	Bccip	1.82205e-06	0.566274	0.703	0.502	0.0395641	8
ENSMUSG000000716591	Hnrnpul2	1.85185e-06	0.567648	0.681	0.474	0.040211	8
ENSMUSG000000019643	Emd	1.89356e-06	0.544285	0.746	0.564	0.0411167	8
ENSMUSG000001016551	2310040G24Rik	1.91651e-06	1.43194	0.145	0.051	0.0416151	8
ENSMUSG000000438661	Taf10	1.94676e-06	0.365412	0.935	0.843	0.042272	8
ENSMUSG000001060371	Gm4332	1.96404e-06	0.700612	0.536	0.35	0.0426472	8
ENSMUSG000000484162	Mlf1	2.00755e-06	0.372663	0.464	0.281	0.043592	8
ENSMUSG000000633161	Rpl27	2.05002e-06	0.283222	1	0.974	0.0445141	8
ENSMUSG000000064124	Pfdn2	2.16467e-06	0.388623	0.913	0.841	0.0470037	8
ENSMUSG000000512202	Ercc6l	2.21968e-06	1.13325	0.232	0.104	0.0481981	8
ENSMUSG000000350482	Anapc13	2.34803e-06	0.525156	0.819	0.711	0.0509852	8
ENSMUSG000000243763	Epb41l4a	2.35789e-06	1.20359	0.225	0.101	0.0511991	8
ENSMUSG000000223603	Atad2	2.36596e-06	0.692927	0.522	0.323	0.0513744	8
ENSMUSG000000390971	Rln1	2.39925e-06	1.31694	0.174	0.068	0.0520974	8
ENSMUSG000000293943	Cdk2ap1	2.42569e-06	0.322726	0.964	0.889	0.0526713	8
ENSMUSG000000348582	Fam214a	2.46914e-06	1.0586	0.283	0.139	0.0536149	8
ENSMUSG000000399762	Tbc1d16	2.48115e-06	0.859234	0.457	0.278	0.0538756	8
ENSMUSG000000204853	Supt4a	2.49615e-06	0.458247	0.884	0.711	0.0542014	8
ENSMUSG000000394732	Ubn1	2.6271e-06	0.567695	0.667	0.458	0.0570448	8
ENSMUSG000000903863	Mir99ahg	2.6522e-06	0.546119	0.746	0.533	0.0575898	8
ENSMUSG000000253643	Pa2g4	2.73837e-06	0.41217	0.949	0.866	0.059461	8
ENSMUSG000001038513		2.77127e-06	1.16834	0.232	0.106	0.0601754	8
ENSMUSG000001200221		2.79189e-06	1.23316	0.188	0.077	0.0606231	8
ENSMUSG000000226982	Naa50	2.88898e-06	0.469589	0.804	0.617	0.0627313	8
ENSMUSG000000346562	Cacna1a	2.92923e-06	0.736236	0.449	0.271	0.0636054	8
ENSMUSG000000636943	Cycs	3.16548e-06	0.358817	0.957	0.815	0.0687352	8
ENSMUSG000000306521	Coq7	3.19562e-06	0.492919	0.79	0.622	0.0693898	8
ENSMUSG000000013662	Fbxo9	3.34218e-06	0.847825	0.442	0.272	0.0725721	8
ENSMUSG000000810941	Rpl19-ps11	3.58186e-06	0.782704	0.413	0.24	0.0777765	8
ENSMUSG000001199771		3.59201e-06	1.01286	0.283	0.141	0.0779969	8
ENSMUSG000000595522	Trp53	3.62125e-06	0.57223	0.688	0.503	0.0786318	8
ENSMUSG000000355593	Mpv17l2	3.86821e-06	0.81043	0.507	0.32	0.0839943	8
ENSMUSG000000302263	Lmo3	3.87113e-06	1.49069	0.167	0.066	0.0840577	8
ENSMUSG000000396822	Lap3	3.91511e-06	0.550893	0.652	0.446	0.0850127	8
ENSMUSG000000211311	Erh	3.92142e-06	0.381262	0.957	0.838	0.0851497	8
ENSMUSG000001203692		3.96192e-06	0.769553	0.63	0.478	0.0860292	8
ENSMUSG000000319541	Cfdp1	4.00111e-06	0.439864	0.913	0.784	0.0868802	8
ENSMUSG000000442241	Dnajc21	4.10732e-06	0.65162	0.522	0.324	0.0891863	8
ENSMUSG000000219572	Tkt	4.35748e-06	0.436487	0.906	0.767	0.0946184	8
ENSMUSG000000228642	D16Ertd472e	4.41808e-06	0.868994	0.304	0.155	0.0959343	8
ENSMUSG000000027671	Mrpl2	4.57303e-06	0.613853	0.681	0.52	0.0992988	8
ENSMUSG000000643451	ND2	4.6198e-06	0.412212	0.942	0.911	0.100314	8
ENSMUSG000000268332	Olfm1	4.69488e-06	0.737364	0.428	0.248	0.101945	8
ENSMUSG000001049601	Snhg8	4.78276e-06	0.590714	0.645	0.448	0.103853	8
ENSMUSG000000224002	Rbx1	5.07145e-06	0.265775	1	0.984	0.110121	8
ENSMUSG00000019761	Krt10	5.07828e-06	0.642781	0.558	0.368	0.11027	8
ENSMUSG000000218462	Peli2	5.19606e-06	0.813597	0.326	0.173	0.112827	8
ENSMUSG000000404662	Blvrb	5.31502e-06	0.672848	0.565	0.395	0.11541	8
ENSMUSG00000014554	Dguok	5.5457e-06	0.548832	0.601	0.4	0.120419	8
ENSMUSG000000028702	Mcm2	5.66304e-06	0.730674	0.493	0.318	0.122967	8
ENSMUSG000000331662	Dis3	5.69292e-06	0.772586	0.391	0.222	0.123616	8
ENSMUSG000000544052	Dnajc8	5.74569e-06	0.476122	0.848	0.713	0.124762	8
ENSMUSG000000982741	Rpl24	6.11012e-06	0.296031	1	0.965	0.132675	8
ENSMUSG000000427703	Hebp1	6.45465e-06	1.10338	0.297	0.158	0.140156	8
ENSMUSG000000007512	Rpa1	6.48394e-06	0.847825	0.428	0.263	0.140792	8
ENSMUSG000000211442	Mta1	6.64524e-06	0.569805	0.594	0.395	0.144295	8
ENSMUSG000000393161	Rftn1	6.75156e-06	1.47583	0.159	0.064	0.146603	8
ENSMUSG00000049421	Zfp260	6.91145e-06	0.748702	0.5	0.33	0.150075	8
ENSMUSG000000478324	Cdca4	7.12584e-06	1.01012	0.333	0.185	0.154731	8
ENSMUSG000000234953	Pcbp4	7.14626e-06	0.394597	0.87	0.724	0.155174	8
ENSMUSG000000403252	Dcaf1	7.24706e-06	1.03215	0.333	0.187	0.157363	8
ENSMUSG000000784533	Abracl	7.38306e-06	0.430452	0.841	0.638	0.160316	8
ENSMUSG000000285604	Usp1	7.4458e-06	0.519817	0.696	0.532	0.161678	8
ENSMUSG000000352932	G2e3	7.53448e-06	0.762723	0.42	0.252	0.163604	8
ENSMUSG000000343212	Exosc1	7.61615e-06	0.621295	0.609	0.425	0.165377	8
ENSMUSG000000412194	Arhgap11a	7.67977e-06	0.847104	0.384	0.225	0.166758	8
ENSMUSG000001007552	Rps23-ps1	7.80986e-06	0.533601	0.638	0.439	0.169583	8
ENSMUSG000000253162	Banp	7.9296e-06	0.786211	0.399	0.233	0.172183	8
ENSMUSG000000491241		7.98751e-06	0.718935	0.471	0.297	0.173441	8
ENSMUSG000000380472	Haus6	8.03124e-06	0.859311	0.333	0.18	0.17439	8
ENSMUSG000000062051	Htra1	8.49535e-06	1.21523	0.181	0.078	0.184468	8
ENSMUSG000000447631	Trmt10c	8.51039e-06	0.822866	0.449	0.279	0.184795	8
ENSMUSG000000257852	Exosc7	8.74747e-06	0.488796	0.71	0.507	0.189942	8
ENSMUSG000000070503	Lsm2	9.11357e-06	0.428957	0.862	0.719	0.197892	8
ENSMUSG000000521461	Rps10	9.29874e-06	0.267048	1	0.989	0.201913	8
ENSMUSG000001003412		9.4258e-06	1.09282	0.261	0.13	0.204672	8
ENSMUSG00000071655	Ubxn1	9.68425e-06	0.317436	0.978	0.933	0.210284	8
ENSMUSG000000276713	Actl6a	9.82912e-06	0.420445	0.819	0.678	0.213429	8
ENSMUSG00000003808	Farsa	1.02072e-05	0.535697	0.638	0.446	0.221639	8
ENSMUSG000000534532	Thoc7	1.03222e-05	0.336099	0.957	0.885	0.224135	8
ENSMUSG000001008761	2810454H06Rik	1.05563e-05	1.15417	0.188	0.082	0.229219	8
ENSMUSG000000342751	Igsf9b	1.08097e-05	1.21546	0.145	0.055	0.234722	8
ENSMUSG000000293853	Ccng2	1.10784e-05	0.952832	0.297	0.158	0.240555	8
ENSMUSG000000449062	4930503L19Rik	1.12567e-05	0.811128	0.42	0.259	0.244428	8
ENSMUSG000001158011		1.1629e-05	0.552345	0.891	0.874	0.252513	8
ENSMUSG00000018377	Vezf1	1.21557e-05	0.655719	0.652	0.489	0.263949	8
ENSMUSG000000034382	Timm50	1.23835e-05	0.445968	0.826	0.669	0.268894	8
ENSMUSG000000211751	Cdca7l	1.26534e-05	1.03619	0.261	0.133	0.274756	8
ENSMUSG000000249912	Eif3a	1.31853e-05	0.358891	0.899	0.788	0.286305	8
ENSMUSG00000038812	Trmt112	1.40014e-05	0.337054	0.928	0.884	0.304026	8
ENSMUSG000000181893	Uchl5	1.4211e-05	0.554701	0.609	0.43	0.308578	8
ENSMUSG000000219111	Parg	1.48883e-05	0.683601	0.42	0.252	0.323284	8
ENSMUSG000000471394	Cd24a	1.51192e-05	0.338194	0.862	0.708	0.328299	8
ENSMUSG000000597751	Rps26-ps1	1.55604e-05	0.787983	0.442	0.281	0.337879	8
ENSMUSG00000025503	Taldo1	1.55655e-05	0.25955	0.971	0.942	0.33799	8
ENSMUSG00000043733	Ptpn11	1.56113e-05	0.572219	0.63	0.467	0.338985	8
ENSMUSG000000498233	Zbtb12	1.57695e-05	0.640251	0.522	0.351	0.342419	8
ENSMUSG000000219511	Eef1akmt1	1.61149e-05	0.582907	0.529	0.347	0.349918	8
ENSMUSG000000016321	Brpf1	1.69593e-05	0.857001	0.362	0.212	0.368255	8
ENSMUSG000000624443	Ap3b2	1.70456e-05	1.20911	0.21	0.099	0.370128	8
ENSMUSG000000028354	Chaf1a	1.74907e-05	0.777479	0.399	0.243	0.379793	8
ENSMUSG000000300644	Frmd4b	1.82676e-05	1.13629	0.196	0.089	0.396664	8
ENSMUSG00000091478		1.85474e-05	0.553488	0.609	0.424	0.402738	8
ENSMUSG000000208974	Aurkb	1.86795e-05	0.593182	0.529	0.334	0.405608	8
ENSMUSG000000210222	Ppp2r3c	1.89284e-05	0.643479	0.457	0.283	0.411011	8
ENSMUSG000000356322	Cnot3	1.89852e-05	0.600005	0.609	0.445	0.412244	8
ENSMUSG00000041444	Arhgap32	1.93228e-05	1.00418	0.246	0.123	0.419576	8
ENSMUSG000000641814	Rab3ip	1.94819e-05	0.707247	0.486	0.32	0.42303	8
ENSMUSG000000533173	Sec61b	1.97693e-05	0.295304	0.993	0.949	0.42927	8
ENSMUSG000000230672	Cdkn1a	1.98612e-05	0.78277	0.254	0.132	0.431265	8
ENSMUSG000000630153	Ccni	2.04606e-05	0.590227	0.601	0.441	0.444282	8
ENSMUSG000000855552	2610035F20Rik	2.09196e-05	0.896228	0.304	0.166	0.454248	8
ENSMUSG000000585691	Tmed9	2.09258e-05	0.352199	0.928	0.913	0.454383	8
ENSMUSG000000335891	Reep4	2.11907e-05	0.958723	0.254	0.128	0.460134	8
ENSMUSG000000288092	Srrm1	2.15119e-05	0.328369	0.971	0.826	0.46711	8
ENSMUSG000000424262	Dhx29	2.16076e-05	0.686382	0.464	0.294	0.469187	8
ENSMUSG000001024061		2.16943e-05	1.05664	0.304	0.172	0.47107	8
ENSMUSG000000335432	Gtf2a2	2.18046e-05	0.390476	0.906	0.81	0.473465	8
ENSMUSG000001141351		2.20101e-05	0.764497	0.493	0.332	0.477927	8
ENSMUSG000000374743	Dtl	2.2367e-05	0.63441	0.493	0.312	0.485676	8
ENSMUSG00000020361	Hspa4	2.38089e-05	0.457525	0.819	0.707	0.516986	8
ENSMUSG000000713793	Hpcal1	2.38319e-05	1.07615	0.217	0.105	0.517486	8
ENSMUSG000000386192	Ensa	2.395e-05	0.575491	0.551	0.365	0.52005	8
ENSMUSG000000337522	Mnd1	2.42178e-05	0.924681	0.275	0.145	0.525866	8
ENSMUSG000000284951	Rps6	2.49256e-05	0.512883	0.768	0.688	0.541234	8
ENSMUSG000000665951	Flvcr1	2.51267e-05	1.67246	0.123	0.046	0.545601	8
ENSMUSG000000379911	Rmi2	2.51555e-05	1.25386	0.167	0.071	0.546226	8
ENSMUSG000000067632	Saal1	2.53378e-05	0.697734	0.457	0.293	0.550185	8
ENSMUSG000000226733	Mcm4	2.58391e-05	0.598447	0.609	0.427	0.561071	8
ENSMUSG000000484582	Inka2	2.6876e-05	0.556407	0.5	0.327	0.583585	8
ENSMUSG000000461863	Cd109	2.74363e-05	1.25597	0.152	0.062	0.595753	8
ENSMUSG000000367602	Kcnk9	2.74587e-05	1.69282	0.101	0.034	0.596237	8
ENSMUSG000000223361	Eif3e	2.78195e-05	0.333018	0.899	0.862	0.604072	8
ENSMUSG00000057036	Gm7536	2.81178e-05	1.50447	0.138	0.054	0.610551	8
ENSMUSG000000956871	Rnaset2a	2.87643e-05	0.547166	0.543	0.371	0.624588	8
ENSMUSG000000317542	Nudt21	2.89336e-05	0.373719	0.913	0.79	0.628265	8
ENSMUSG000001154311		2.90857e-05	1.37947	0.167	0.072	0.631567	8
ENSMUSG000000550931	Rps27a-ps3	2.91055e-05	0.570974	0.688	0.545	0.631996	8
ENSMUSG000000131602	Atp6v0d1	2.91623e-05	0.557161	0.746	0.601	0.633231	8
ENSMUSG000000279932	Trim2	3.05772e-05	0.832214	0.377	0.228	0.663954	8
ENSMUSG000000253954	Prim1	3.06409e-05	0.607754	0.543	0.378	0.665337	8
ENSMUSG000000223144	Rad21	3.07152e-05	0.574757	0.674	0.499	0.66695	8
ENSMUSG00000096433	Zfp994	3.1024e-05	1.35518	0.145	0.059	0.673654	8
ENSMUSG000000204562	Ogdh	3.15685e-05	0.607218	0.464	0.29	0.685477	8
ENSMUSG000000585581	Rpl5	3.22104e-05	0.332742	0.964	0.887	0.699416	8
ENSMUSG000000202751	Rel	3.24138e-05	1.10425	0.159	0.067	0.703833	8
ENSMUSG000000217542	Map3k1	3.26538e-05	0.767653	0.391	0.241	0.709045	8
ENSMUSG000000492322	Tigd2	3.34909e-05	0.67074	0.478	0.311	0.727222	8
ENSMUSG000000297052	Cux1	3.36284e-05	0.551741	0.688	0.534	0.730206	8
ENSMUSG000000249902	Rbp4	3.37951e-05	1.01483	0.181	0.082	0.733828	8
ENSMUSG000000255744	Tk1	3.40455e-05	0.782405	0.348	0.201	0.739263	8
ENSMUSG000000359603	Apex1	3.41208e-05	0.352071	0.928	0.811	0.7409	8
ENSMUSG000000360232	Parp2	3.53877e-05	0.606331	0.529	0.368	0.768408	8
ENSMUSG000000808931	Ndufa12-ps	3.57145e-05	0.42889	0.775	0.614	0.775504	8
ENSMUSG000000478431	Bri3	3.5957e-05	0.310579	0.884	0.841	0.780771	8
ENSMUSG000000634503	Syne2	3.65917e-05	0.449485	0.572	0.39	0.794552	8
ENSMUSG000000215892	Rhobtb3	3.67391e-05	0.542891	0.572	0.387	0.797753	8
ENSMUSG000000393561	Exosc2	3.67506e-05	0.911394	0.362	0.223	0.798002	8
ENSMUSG000000300571	Cnbp	3.81792e-05	0.281779	0.993	0.967	0.829024	8
ENSMUSG000000314022	Mpp1	3.82366e-05	1.10276	0.217	0.107	0.830269	8
ENSMUSG000000174993	Cdc6	3.87855e-05	0.937089	0.217	0.105	0.842187	8
ENSMUSG000000602882	Ppih	3.93096e-05	0.503106	0.703	0.538	0.853568	8
ENSMUSG000000502991		3.94826e-05	0.572362	0.594	0.415	0.857324	8
ENSMUSG000000568511	Pcbp2	3.95207e-05	0.325995	0.942	0.874	0.858153	8
ENSMUSG000000971953	Snhg5	3.95973e-05	0.997509	0.268	0.144	0.859816	8
ENSMUSG000000748861	Grk6	4.06149e-05	0.92023	0.319	0.183	0.881913	8
ENSMUSG000000257472	Tyms	4.06342e-05	0.496831	0.638	0.451	0.882332	8
ENSMUSG000000256653	Rps6ka6	4.09526e-05	0.913075	0.29	0.159	0.889244	8
ENSMUSG000000318481	Lsm4	4.13769e-05	0.33874	0.957	0.89	0.898459	8
ENSMUSG000000056871	Bcas2	4.24606e-05	0.321085	0.949	0.872	0.921988	8
ENSMUSG000000577063	Mex3b	4.25733e-05	0.634099	0.507	0.334	0.924437	8
ENSMUSG000000241772	Nme4	4.2919e-05	0.698729	0.478	0.324	0.931944	8
ENSMUSG000000427371	Dpm3	4.51885e-05	0.482917	0.819	0.722	0.981223	8
ENSMUSG000000040994	Dnmt1	4.56558e-05	0.550539	0.659	0.494	0.99137	8
ENSMUSG000000220002	Zc3h13	4.57227e-05	0.576758	0.572	0.395	0.992823	8
ENSMUSG000000266693	Mcm10	4.59512e-05	0.932451	0.246	0.127	0.997785	8
ENSMUSG000000283124	Smc2	4.60323e-05	0.481934	0.775	0.603	0.999544	8
ENSMUSG000000363761	Abt1	4.64748e-05	0.724258	0.449	0.301	1	8
ENSMUSG000000544522	Tle5	4.66785e-05	0.282814	0.971	0.94	1	8
ENSMUSG00000018861	Fdxr	4.73088e-05	0.889172	0.29	0.159	1	8
ENSMUSG000000300561	Isy1	4.79688e-05	0.759198	0.355	0.21	1	8
ENSMUSG000000291471	Ppm1g	4.83952e-05	0.457595	0.696	0.509	1	8
ENSMUSG000001068473	Peg13	4.84819e-05	1.04447	0.225	0.113	1	8
ENSMUSG000000317562	Cenpn	4.85563e-05	0.827301	0.355	0.215	1	8
ENSMUSG000000692671	H3c2	4.87719e-05	1.55116	0.109	0.039	1	8
ENSMUSG000000209232	Ubtf	4.88581e-05	0.433512	0.783	0.627	1	8
ENSMUSG000000389434	Prc1	4.91513e-05	0.690359	0.565	0.402	1	8
ENSMUSG000000215001	Ddx46	4.93864e-05	0.538457	0.696	0.548	1	8
ENSMUSG000000184742	Chd3	4.96315e-05	0.791247	0.341	0.198	1	8
ENSMUSG00000106943	Dancr	5.08208e-05	0.731086	0.377	0.226	1	8
ENSMUSG00000041415	Dicer1	5.13153e-05	0.724585	0.42	0.268	1	8
ENSMUSG000000637871	Chchd1	5.15684e-05	0.340086	0.928	0.892	1	8
ENSMUSG000000124434	Kif11	5.16682e-05	0.693561	0.471	0.308	1	8
ENSMUSG000000520402	Klf13	5.17927e-05	0.532635	0.442	0.274	1	8
ENSMUSG000000844161	Rpl10a-ps1	5.32941e-05	0.521273	0.587	0.41	1	8
ENSMUSG000000306491	Anapc15	5.33424e-05	0.635376	0.5	0.336	1	8
ENSMUSG000000419952	Zbed3	5.37227e-05	0.756285	0.391	0.24	1	8
ENSMUSG000000229621	Gart	5.3959e-05	0.67229	0.486	0.334	1	8
ENSMUSG00000113450	Zfp935	5.39929e-05	1.15798	0.254	0.136	1	8
ENSMUSG000000269873	Baz2b	5.45108e-05	0.600205	0.478	0.317	1	8
ENSMUSG000000246604	Incenp	5.47891e-05	0.680972	0.493	0.327	1	8
ENSMUSG000000320441	Rpusd4	5.59326e-05	1.07795	0.21	0.103	1	8
ENSMUSG000000052334	Spc25	5.67139e-05	0.50892	0.565	0.38	1	8
ENSMUSG000000971623	2310010J17Rik	5.76975e-05	0.725924	0.435	0.284	1	8
ENSMUSG000000317833	Polr2c	6.16962e-05	0.404847	0.812	0.687	1	8
ENSMUSG000000303022	Atp2b2	6.48706e-05	0.990188	0.174	0.078	1	8
ENSMUSG000000100481	Ifrd2	6.57357e-05	0.968614	0.225	0.113	1	8
ENSMUSG000000414314	Ccnb1	6.63046e-05	0.563847	0.529	0.363	1	8
ENSMUSG000000784271	Sarnp	6.69342e-05	0.332333	0.935	0.861	1	8
ENSMUSG000000726921	Rpl37rt	6.74334e-05	0.746155	0.5	0.358	1	8
ENSMUSG000000274964	Aurka	6.86017e-05	0.859083	0.348	0.211	1	8
ENSMUSG000000202483	Nfyb	6.86212e-05	0.585679	0.594	0.436	1	8
ENSMUSG000000306633	1110004F10Rik	7.05266e-05	0.277842	0.986	0.936	1	8
ENSMUSG000000634454	Nmral1	7.19448e-05	0.489078	0.529	0.351	1	8
ENSMUSG000000213744	Nup153	7.29762e-05	0.766614	0.362	0.22	1	8
ENSMUSG000000349981	Foxn2	7.39267e-05	0.940242	0.283	0.158	1	8
ENSMUSG000000200962	Tbata	7.53953e-05	0.778391	0.304	0.169	1	8
ENSMUSG000000682673	Cenpb	7.68078e-05	0.452392	0.717	0.548	1	8
ENSMUSG000000295214	Chek2	7.68838e-05	0.758492	0.319	0.184	1	8
ENSMUSG000000264343	Nucks1	7.69144e-05	0.392613	0.899	0.8	1	8
ENSMUSG000000363151	Polr1h	7.69994e-05	0.478399	0.688	0.551	1	8
ENSMUSG000000482711	Rbm33	7.88656e-05	0.588523	0.486	0.326	1	8
ENSMUSG000000048802	Lbr	8.11487e-05	0.766803	0.42	0.285	1	8
ENSMUSG000000435352	Setx	8.17842e-05	0.811786	0.341	0.207	1	8
ENSMUSG000000321992	Polr2m	8.27231e-05	0.456196	0.768	0.636	1	8
ENSMUSG000000306192	Eed	8.27312e-05	0.743237	0.413	0.27	1	8
ENSMUSG000000416973	Cox6a1	8.27495e-05	0.304978	0.899	0.797	1	8
ENSMUSG00000020694	Tlk2	8.28986e-05	0.659605	0.406	0.256	1	8
ENSMUSG000000271081	Ola1	8.33098e-05	0.459673	0.804	0.63	1	8
ENSMUSG00000049760	Micos13	8.33705e-05	0.361848	0.92	0.862	1	8
ENSMUSG00000042111	Ccdc115	8.38526e-05	0.517864	0.551	0.376	1	8
ENSMUSG000000476761	Rpsa-ps10	8.39602e-05	0.374336	0.848	0.866	1	8
ENSMUSG000000432412	Upf2	8.40017e-05	0.69376	0.406	0.256	1	8
ENSMUSG000000549342	Kcnmb4	8.76582e-05	0.555334	0.5	0.333	1	8
ENSMUSG000000151762	Nolc1	8.84287e-05	0.590509	0.536	0.373	1	8
ENSMUSG000000217073	Dhfr	8.85437e-05	0.666804	0.486	0.342	1	8
ENSMUSG000000850241	C230035I16Rik	8.87632e-05	1.1513	0.174	0.08	1	8
ENSMUSG000000280291	Aimp1	9.06402e-05	0.416851	0.841	0.764	1	8
ENSMUSG000000949361	Rbm4	9.14273e-05	1.08308	0.174	0.08	1	8
ENSMUSG000000283301	Ncbp1	9.21685e-05	0.541785	0.536	0.37	1	8
ENSMUSG000000300423	Pole4	9.31725e-05	0.539605	0.572	0.408	1	8
ENSMUSG000000529264	Rnaseh2a	9.40232e-05	0.549243	0.58	0.421	1	8
ENSMUSG000000294822	Aacs	9.76277e-05	0.943815	0.254	0.138	1	8
ENSMUSG000000201111	Micu1	0.000100336	0.686641	0.449	0.301	1	8
ENSMUSG00000056260	Lrif1	0.00010092	0.970121	0.261	0.144	1	8
ENSMUSG000000663063	Numa1	0.000101257	0.543813	0.522	0.349	1	8
ENSMUSG000000366151	Rfxap	0.000101289	0.520787	0.623	0.443	1	8
ENSMUSG000000412382	Rbbp8	0.000101787	0.669732	0.37	0.225	1	8
ENSMUSG000000031903	Bcl2l12	0.000101958	0.636372	0.464	0.314	1	8
ENSMUSG000000288611	Mrps15	0.00010275	0.483594	0.667	0.507	1	8
ENSMUSG000000456901	Wdr89	0.000103427	0.762194	0.37	0.231	1	8
ENSMUSG000000158063	Qdpr	0.000104413	0.794511	0.399	0.265	1	8
ENSMUSG000000302032	Dusp16	0.000105559	0.932901	0.217	0.11	1	8
ENSMUSG000000396831	Sdk1	0.000105577	1.17522	0.145	0.062	1	8
ENSMUSG000000137012	Timm23	0.000106427	0.30556	0.928	0.863	1	8
ENSMUSG000000203621	Cnot6	0.000108705	0.513509	0.616	0.456	1	8
ENSMUSG000000186482	Dusp14	0.000109514	0.800603	0.225	0.114	1	8
ENSMUSG000000397483	Exo1	0.000109838	0.85434	0.246	0.131	1	8
ENSMUSG000020761611	Rn7sk	0.000110524	1.23737	0.138	0.058	1	8
ENSMUSG00000032803	Cdv3	0.000111573	0.404688	0.862	0.736	1	8
ENSMUSG000000266222	Nek2	0.000112038	0.764845	0.29	0.162	1	8
ENSMUSG000000366203	Mgat4b	0.000113484	0.570371	0.514	0.355	1	8
ENSMUSG000000124834	Rpa3	0.00011399	0.392333	0.768	0.595	1	8
ENSMUSG00000019823	Mical1	0.000114334	0.965551	0.203	0.1	1	8
ENSMUSG000000622484	Cks2	0.000115302	0.535898	0.681	0.548	1	8
ENSMUSG000000592081	Hnrnpm	0.000115956	0.379564	0.877	0.81	1	8
ENSMUSG000001071761	Gm9794	0.000118116	0.697934	0.5	0.358	1	8
ENSMUSG000000358422	Ddx11	0.000118526	1.04312	0.21	0.107	1	8
ENSMUSG000000201082	Ddit4	0.000123474	0.694327	0.319	0.184	1	8
ENSMUSG000000078502	Hnrnph1	0.000128953	0.352102	0.841	0.731	1	8
ENSMUSG000000916251	Lsm5	0.000131579	0.340352	0.855	0.805	1	8
ENSMUSG000000495161	Spty2d1	0.000132564	0.769173	0.268	0.146	1	8
ENSMUSG000000227082	Zbtb20	0.000133057	0.476477	0.768	0.694	1	8
ENSMUSG000000227521	Tomm70a	0.000133179	0.529259	0.601	0.44	1	8
ENSMUSG000000308022	Bckdk	0.000136466	0.664453	0.507	0.358	1	8
ENSMUSG000000377101	Cisd1	0.000139549	0.336009	0.935	0.862	1	8
ENSMUSG000000453284	Cenpe	0.000139562	0.795135	0.442	0.313	1	8
ENSMUSG000000273064	Nusap1	0.000139693	0.597447	0.529	0.368	1	8
ENSMUSG00000066113	Adamtsl1	0.000141437	1.52878	0.109	0.042	1	8
ENSMUSG000000418402	Haus1	0.000141516	0.456463	0.594	0.417	1	8
ENSMUSG000000307962	Tead2	0.000142844	0.432617	0.696	0.572	1	8
ENSMUSG00000111063	Zfp660	0.000145041	1.25902	0.138	0.059	1	8
ENSMUSG000000284802	Glipr2	0.000145059	0.864806	0.254	0.138	1	8
ENSMUSG000000370584	Paip2	0.000145127	0.380197	0.884	0.795	1	8
ENSMUSG000000177163	Birc5	0.000146179	0.586999	0.638	0.524	1	8
ENSMUSG000000247363	Tmem132a	0.000147584	0.669457	0.326	0.192	1	8
ENSMUSG000000427122	Tceal9	0.000148664	0.279194	0.978	0.909	1	8
ENSMUSG000000044553	Ppp1cc	0.000149447	0.47997	0.732	0.601	1	8
ENSMUSG000000261342	Prim2	0.000151057	0.547139	0.536	0.369	1	8
ENSMUSG000000297803	Nt5c3	0.000151314	0.608811	0.5	0.348	1	8
ENSMUSG000000302683	Bcat1	0.00015233	0.790464	0.319	0.191	1	8
ENSMUSG000000343114	Kif4	0.000152895	0.671959	0.413	0.266	1	8
ENSMUSG000000600381	Dhps	0.000153753	0.499496	0.543	0.379	1	8
ENSMUSG000000332222	Ttf2	0.000153948	0.90611	0.232	0.123	1	8
ENSMUSG000000224223	Dscc1	0.000155561	0.902145	0.29	0.169	1	8
ENSMUSG00000115584	Gm5854	0.000156537	1.39337	0.116	0.046	1	8
ENSMUSG000000278233	Gmps	0.000156798	0.475481	0.703	0.533	1	8
ENSMUSG00000024208	Uqcc2	0.00015712	0.281853	0.942	0.875	1	8
ENSMUSG000000346862	Prr7	0.000158613	0.706848	0.471	0.333	1	8
ENSMUSG000000399853	Sinhcaf	0.000160553	0.583555	0.507	0.36	1	8
ENSMUSG000000219451	Zmym2	0.000164533	0.674556	0.391	0.249	1	8
ENSMUSG000000426993	Dhx9	0.000164644	0.390895	0.862	0.738	1	8
ENSMUSG000000051982	Polr2a	0.000166876	0.664024	0.493	0.348	1	8
ENSMUSG000000396972	Ncoa7	0.000168404	0.793138	0.326	0.198	1	8
ENSMUSG00000027167	Elp4	0.000170988	0.603446	0.522	0.372	1	8
ENSMUSG000000261922	Atic	0.000171758	0.627707	0.507	0.359	1	8
ENSMUSG000000982341	Snhg6	0.000172528	0.607495	0.406	0.256	1	8
ENSMUSG000000273793	Bub1	0.00017443	0.711867	0.406	0.262	1	8
ENSMUSG000000235054	Cdca3	0.000177045	0.614624	0.565	0.413	1	8
ENSMUSG000000407251	Hnrnpul1	0.000177618	0.527213	0.558	0.404	1	8
ENSMUSG000000690451	Ddx3y	0.000180524	0.658482	0.413	0.268	1	8
ENSMUSG000000513231	Pcdh19	0.000181548	1.708	0.109	0.043	1	8
ENSMUSG000001029372		0.000184913	1.24788	0.152	0.069	1	8
ENSMUSG000000240563	Ndc80	0.00018721	0.643784	0.355	0.217	1	8
ENSMUSG000000191582	Tmem160	0.000190524	0.453464	0.696	0.564	1	8
ENSMUSG000000454142	Dipk2a	0.000190591	0.67839	0.362	0.225	1	8
ENSMUSG000001140451		0.000190756	0.762916	0.312	0.185	1	8
ENSMUSG000000211772	Tdp1	0.000193776	0.660696	0.428	0.286	1	8
ENSMUSG00000021102	Glrx5	0.000196663	0.391948	0.891	0.774	1	8
ENSMUSG000000206084	Smc6	0.000196948	0.328868	0.826	0.69	1	8
ENSMUSG000000592781	Naa38	0.000199037	0.416883	0.71	0.526	1	8
ENSMUSG00000056596	Trnp1	0.00019964	1.54915	0.101	0.038	1	8
ENSMUSG000000040851	Map3k20	0.000200915	1.33575	0.138	0.06	1	8
ENSMUSG000000375701	Mcrs1	0.000201587	0.438045	0.717	0.554	1	8
ENSMUSG000000309304	Chst15	0.000203321	0.683234	0.275	0.154	1	8
ENSMUSG00000034175	Rhbdd3	0.000204172	0.904631	0.239	0.13	1	8
ENSMUSG000000418792	Ipo9	0.000204963	0.819698	0.341	0.217	1	8
ENSMUSG000000623971	Zfp706	0.000206229	0.275845	0.913	0.871	1	8
ENSMUSG000000319842	2810004N23Rik	0.000206846	0.394267	0.674	0.506	1	8
ENSMUSG000000504103	Tcf19	0.000212113	0.946514	0.268	0.155	1	8
ENSMUSG000000324112	Tfdp2	0.000212731	0.44186	0.659	0.497	1	8
ENSMUSG000000035002	Impdh1	0.000212782	0.972911	0.254	0.143	1	8
ENSMUSG000000239404	Sgo1	0.000215452	0.741633	0.435	0.302	1	8
ENSMUSG000000693104	H3c3	0.000217169	1.04829	0.29	0.173	1	8
ENSMUSG000000337991	Tasor2	0.000219691	0.814192	0.304	0.183	1	8
ENSMUSG000000340421	Gpbp1l1	0.000222187	0.703577	0.362	0.228	1	8
ENSMUSG000000228292	Stxbp5l	0.000223094	0.999342	0.159	0.074	1	8
ENSMUSG000000208571	Nme2	0.00022407	0.936695	0.29	0.172	1	8
ENSMUSG000000342182	Atm	0.000225026	0.712371	0.355	0.221	1	8
ENSMUSG000000221863	Oxct1	0.000225163	0.301166	0.877	0.751	1	8
ENSMUSG000000010562	Nhp2	0.000225739	0.420517	0.826	0.755	1	8
ENSMUSG000000643561	ATP8	0.000226176	0.387568	0.667	0.507	1	8
ENSMUSG00000049305	Ccdc71	0.000227945	0.94259	0.217	0.114	1	8
ENSMUSG000000194323	Ddx39b	0.000228196	0.250297	1	0.968	1	8
ENSMUSG000000299104	Mad2l1	0.000228449	0.541855	0.457	0.301	1	8
ENSMUSG00000017132	Cyth1	0.000231021	1.27073	0.145	0.065	1	8
ENSMUSG000000322544	Kif23	0.00023125	0.621007	0.406	0.262	1	8
ENSMUSG000000357721	Mrps2	0.000232019	0.904694	0.225	0.12	1	8
ENSMUSG000000369322	Aifm1	0.000234728	0.577532	0.471	0.32	1	8
ENSMUSG000000641283	Cenpj	0.000239106	0.962103	0.261	0.149	1	8
ENSMUSG00000021134	Srsf5	0.000239438	0.260715	0.978	0.974	1	8
ENSMUSG000000795534	Kifc1	0.000251098	0.611013	0.333	0.202	1	8
ENSMUSG000000251442	Cenpx	0.000251759	0.435964	0.783	0.662	1	8
ENSMUSG000000304013	Rtn2	0.000254319	0.643513	0.391	0.256	1	8
ENSMUSG000000659902	Aurkaip1	0.000258714	0.431606	0.688	0.519	1	8
ENSMUSG000000339704	Rfc3	0.000259021	0.50795	0.616	0.471	1	8
ENSMUSG00000053510	Nrd1	0.000259519	0.435096	0.638	0.457	1	8
ENSMUSG000000501073	Haspin	0.000262972	0.997226	0.181	0.089	1	8
ENSMUSG000000286842	Urod	0.000265431	0.585746	0.514	0.377	1	8
ENSMUSG000000295361	Gatc	0.000269375	0.700389	0.304	0.179	1	8
ENSMUSG000000369722	Zic4	0.000271722	0.360588	0.79	0.634	1	8
ENSMUSG000000247953	Kif20b	0.000275033	0.734747	0.333	0.205	1	8
ENSMUSG00000062101	Zfp119b	0.000275747	1.29296	0.116	0.048	1	8
ENSMUSG000000249742	Smc3	0.000280899	0.319132	0.899	0.762	1	8
ENSMUSG000000262783	Bok	0.000282942	0.445326	0.609	0.444	1	8
ENSMUSG000000183792	Srsf1	0.000284308	0.404371	0.746	0.609	1	8
ENSMUSG000000257021	Marchf8	0.00028569	0.824743	0.348	0.226	1	8
ENSMUSG000000188493	Wwc1	0.000289247	0.781831	0.312	0.19	1	8
ENSMUSG000000699102	Spdl1	0.000291597	0.907012	0.21	0.11	1	8
ENSMUSG000000515273	Usp29	0.000296958	1.22074	0.174	0.087	1	8
ENSMUSG000000402582	Nxph4	0.000297412	1.10032	0.109	0.043	1	8
ENSMUSG000000348262	Nup54	0.000297812	0.75299	0.406	0.274	1	8
ENSMUSG000000327121	Resf1	0.000298971	0.685652	0.355	0.222	1	8
ENSMUSG000000317701	Herpud1	0.000300504	0.565822	0.428	0.287	1	8
ENSMUSG000000703191	Eif3g	0.000304329	0.460692	0.725	0.625	1	8
ENSMUSG000000062891	Osgep	0.000304881	0.459754	0.681	0.537	1	8
ENSMUSG000000301271	Cops7a	0.000307069	0.497105	0.551	0.407	1	8
ENSMUSG000000351984	Tubg1	0.000307236	0.504813	0.609	0.467	1	8
ENSMUSG000000518111	Cox6b2	0.0003085	0.689624	0.159	0.075	1	8
ENSMUSG000000274593	Fam110a	0.000317152	0.410004	0.471	0.311	1	8
ENSMUSG000000428732	Lhfpl4	0.000318352	0.945991	0.203	0.106	1	8
ENSMUSG00000027341	Tmem230	0.000322153	0.523544	0.471	0.322	1	8
ENSMUSG000000163863	Mpped2	0.00032563	0.464823	0.449	0.299	1	8
ENSMUSG000000618872	Ssbp3	0.000325661	0.44521	0.732	0.569	1	8
ENSMUSG000000300912	Nup210	0.000328073	0.910977	0.246	0.139	1	8
ENSMUSG000000563944	Lig1	0.000331384	0.499477	0.565	0.422	1	8
ENSMUSG000000202323	Hmg20b	0.000331893	0.405219	0.768	0.581	1	8
ENSMUSG000000592881	Cdyl	0.000336193	0.766128	0.268	0.154	1	8
ENSMUSG000000706972	Utp3	0.000339241	0.436106	0.681	0.521	1	8
ENSMUSG000000299202	Smarcad1	0.000339317	0.455209	0.623	0.484	1	8
ENSMUSG000000486031	Gm9828	0.000341324	1.07901	0.145	0.066	1	8
ENSMUSG000000573631	Uxs1	0.000343339	0.713038	0.275	0.158	1	8
ENSMUSG000000870601		0.000344591	0.873969	0.239	0.133	1	8
ENSMUSG000000250253	Mxi1	0.000350776	0.601087	0.5	0.362	1	8
ENSMUSG000000280621	Lamtor2	0.00035147	0.310711	0.92	0.865	1	8
ENSMUSG000000243091	Pfdn6	0.000354569	0.385158	0.746	0.596	1	8
ENSMUSG000000243812	Bin1	0.000360994	0.544648	0.457	0.314	1	8
ENSMUSG000000266834	Nuf2	0.000365383	0.493239	0.442	0.291	1	8
ENSMUSG000000854381	Oip5os1	0.000365688	0.47191	0.667	0.516	1	8
ENSMUSG000000629293	Cfl2	0.000368407	0.284096	0.862	0.768	1	8
ENSMUSG000000214882	Nsd1	0.000372375	0.344687	0.804	0.648	1	8
ENSMUSG000000204302	Pes1	0.000374184	0.736266	0.326	0.202	1	8
ENSMUSG00000041375	Ccdc9	0.000375205	0.66442	0.355	0.226	1	8
ENSMUSG000000313142	Taf1	0.000379049	0.547347	0.493	0.343	1	8
ENSMUSG000000223224	Shcbp1	0.000382572	0.678493	0.442	0.303	1	8
ENSMUSG000000242051		0.00038353	1.01995	0.217	0.119	1	8
ENSMUSG000000374582	Azin1	0.000383559	0.448725	0.587	0.436	1	8
ENSMUSG000000560762	Eif3b	0.000386499	0.438783	0.638	0.474	1	8
ENSMUSG000000874132	Gm11266	0.000397233	0.535535	0.399	0.258	1	8
ENSMUSG000000407493	Siah1b	0.000397466	0.654308	0.333	0.206	1	8
ENSMUSG00000004667	Polr2e	0.000397754	0.340264	0.899	0.782	1	8
ENSMUSG000000245972	Slc12a2	0.000398766	0.810813	0.333	0.211	1	8
ENSMUSG000000475344	Mis18bp1	0.000399925	0.605188	0.428	0.293	1	8
ENSMUSG000000486684	Rhno1	0.000400806	0.548984	0.464	0.315	1	8
ENSMUSG000000583921	Rrp1b	0.000401031	0.752396	0.275	0.161	1	8
ENSMUSG000001169951		0.000402905	0.636594	0.37	0.239	1	8
ENSMUSG000000247913	Cdca5	0.000408328	0.847751	0.268	0.157	1	8
ENSMUSG000001095113	Nup62	0.000411286	0.62725	0.384	0.248	1	8
ENSMUSG00000042686	Jph1	0.000412787	1.349	0.101	0.04	1	8
ENSMUSG000000136292	Cad	0.000413425	0.744122	0.312	0.192	1	8
ENSMUSG000000197734	Fbxo5	0.000414849	0.632714	0.449	0.309	1	8
ENSMUSG000000242581	Polr2d	0.000418997	0.433854	0.754	0.619	1	8
ENSMUSG000000197963	Lrp11	0.000423052	1.11066	0.196	0.103	1	8
ENSMUSG000000875901	Epb41l4aos	0.000423432	0.541016	0.435	0.295	1	8
ENSMUSG000001119773		0.000425517	1.11097	0.116	0.049	1	8
ENSMUSG000000283091	Rnf20	0.000431335	0.550554	0.514	0.371	1	8
ENSMUSG000000185371	Pcgf2	0.000433364	0.754545	0.254	0.143	1	8
ENSMUSG00000019899	Lama2	0.000441665	0.963561	0.123	0.053	1	8
ENSMUSG00000022051	Bnip3l	0.000444011	0.347471	0.819	0.689	1	8
ENSMUSG000000306291	Zfand6	0.000445753	0.354414	0.746	0.618	1	8
ENSMUSG000000262353	Epha4	0.000452912	1.14923	0.167	0.083	1	8
ENSMUSG000000284023	Mpdz	0.000459947	0.565188	0.348	0.215	1	8
ENSMUSG000000749222	Fam122a	0.000466999	0.471692	0.471	0.324	1	8
ENSMUSG000000244242	Ttc39c	0.000467005	0.823944	0.239	0.134	1	8
ENSMUSG000000313113	Nono	0.000470533	0.309489	0.92	0.853	1	8
ENSMUSG000000373391	Fam53a	0.000472145	0.705751	0.355	0.231	1	8
ENSMUSG000000266054	Cenpf	0.000479848	0.648824	0.645	0.545	1	8
ENSMUSG000000253501	Rdh5	0.000480042	0.516899	0.522	0.359	1	8
ENSMUSG000000276922	Tnik	0.000482148	0.682239	0.37	0.241	1	8
ENSMUSG000000383794	Ttk	0.00048234	0.817471	0.297	0.184	1	8
ENSMUSG000000270674	Ssrp1	0.000489375	0.315848	0.833	0.715	1	8
ENSMUSG000000292902	Zfp326	0.000490621	0.462246	0.797	0.684	1	8
ENSMUSG000000975372		0.000491294	1.05957	0.159	0.078	1	8
ENSMUSG000000054811	Ddx39a	0.000494477	0.338539	0.833	0.652	1	8
ENSMUSG000000386852	Rtel1	0.000502051	0.996628	0.174	0.087	1	8
ENSMUSG000000467211	Rpl14-ps1	0.000502634	0.485447	0.63	0.512	1	8
ENSMUSG000000396401	Mrpl12	0.000511225	0.373351	0.841	0.766	1	8
ENSMUSG000000324102	Xrn1	0.000512905	0.649239	0.37	0.243	1	8
ENSMUSG000000091122	Bcl2l13	0.000516123	0.671572	0.333	0.209	1	8
ENSMUSG000000478421	Diras2	0.000516883	1.19825	0.13	0.059	1	8
ENSMUSG000000186612	Cog1	0.000520374	0.754545	0.246	0.14	1	8
ENSMUSG000000367773	Anln	0.000520628	0.845804	0.246	0.142	1	8
ENSMUSG000000295912	Ung	0.000529145	0.556605	0.384	0.251	1	8
ENSMUSG000000380003	Acd	0.000530175	0.494598	0.5	0.348	1	8
ENSMUSG000000288903	Mtf1	0.000543142	0.636424	0.297	0.177	1	8
ENSMUSG000000668772	Nck2	0.000546155	0.990188	0.174	0.088	1	8
ENSMUSG000000333731	Fntb	0.000546296	0.932505	0.232	0.132	1	8
ENSMUSG000000352742	Tpbg	0.000548504	0.606625	0.399	0.264	1	8
ENSMUSG000000027483	Baz1b	0.000552329	0.377854	0.587	0.424	1	8
ENSMUSG000000286332	Ctps	0.000560569	0.461459	0.471	0.317	1	8
ENSMUSG000000354693	Rcbtb1	0.000561846	0.781116	0.304	0.19	1	8
ENSMUSG000000342432	Golgb1	0.000572165	0.451954	0.558	0.407	1	8
ENSMUSG00000023087	Noct	0.000573976	1.04504	0.159	0.078	1	8
ENSMUSG00000035666	Gtf3c4	0.000574147	0.788042	0.333	0.215	1	8
ENSMUSG000000262831	Ing5	0.000583854	0.79488	0.268	0.157	1	8
ENSMUSG000000741292	Rpl13a	0.000587024	0.48561	0.609	0.465	1	8
ENSMUSG000000265582	Uck2	0.000589065	0.621019	0.355	0.227	1	8
ENSMUSG00000030779	Rbbp6	0.000589289	0.394012	0.681	0.53	1	8
ENSMUSG000000215083	Cxcl14	0.000591692	1.05943	0.304	0.195	1	8
ENSMUSG000000634802	Snu13	0.000592842	0.286733	0.92	0.887	1	8
ENSMUSG000000218401	Mapk1ip1l	0.000594447	0.51609	0.471	0.329	1	8
ENSMUSG000000027282	Naa20	0.000597049	0.34976	0.674	0.515	1	8
ENSMUSG000000216923	Dimt1	0.00059768	0.648193	0.428	0.302	1	8
ENSMUSG000000223391	Ebag9	0.000599155	0.649239	0.37	0.243	1	8
ENSMUSG000000944832	Purb	0.000610401	0.362923	0.87	0.785	1	8
ENSMUSG000000288963	Rcc1	0.000612037	0.5666	0.442	0.304	1	8
ENSMUSG000000423234	Pbrm1	0.000612669	0.342511	0.746	0.612	1	8
ENSMUSG000000022974	Dbf4	0.000616124	0.566622	0.457	0.322	1	8
ENSMUSG000000979083	4933404O12Rik	0.000619588	0.864871	0.297	0.188	1	8
ENSMUSG000000495393	H1f1	0.000621322	0.866628	0.377	0.254	1	8
ENSMUSG000000290592	Prxl2b	0.000627161	0.72818	0.355	0.229	1	8
ENSMUSG000001200511		0.000630581	1.44927	0.101	0.042	1	8
ENSMUSG000000483273	Ckap2l	0.000635379	0.583542	0.457	0.324	1	8
ENSMUSG000000271761	Cstf3	0.000642842	0.450219	0.471	0.325	1	8
ENSMUSG000000274052	Nop56	0.000644782	0.531759	0.558	0.436	1	8
ENSMUSG000000269604	Arl6ip6	0.000651842	0.47503	0.572	0.414	1	8
ENSMUSG000000383743	Rbm8a	0.000652112	0.317439	0.826	0.769	1	8
ENSMUSG000000219292	Kpna3	0.00065386	0.546434	0.558	0.44	1	8
ENSMUSG000000238832	Phf10	0.000663748	0.488557	0.464	0.321	1	8
ENSMUSG000000326012	Prkar2a	0.000682324	0.611384	0.413	0.28	1	8
ENSMUSG000000529621	Mrpl35	0.000686605	0.453474	0.645	0.504	1	8
ENSMUSG000000607082	Bloc1s4	0.00068714	0.480711	0.449	0.306	1	8
ENSMUSG000000266701	Uap1	0.000699639	0.745585	0.304	0.191	1	8
ENSMUSG000000251042	Hdgfl3	0.000702878	0.459415	0.616	0.476	1	8
ENSMUSG000000400842	Bub1b	0.00070342	0.740475	0.362	0.241	1	8
ENSMUSG000000231702	Gps2	0.000705055	0.487792	0.543	0.403	1	8
ENSMUSG000000305284	Blm	0.000716445	0.672157	0.312	0.196	1	8
ENSMUSG000001202241		0.000717811	0.49374	0.42	0.282	1	8
ENSMUSG000000286091	Magoh	0.000729706	0.388869	0.783	0.699	1	8
ENSMUSG000000387741	Ascc3	0.000731426	0.638667	0.355	0.229	1	8
ENSMUSG00000024732	Ccdc86	0.000743225	0.523859	0.449	0.311	1	8
ENSMUSG000000253742	Nabp2	0.000746407	0.377854	0.79	0.661	1	8
ENSMUSG000000175484	Suz12	0.00075656	0.48849	0.58	0.447	1	8
ENSMUSG00000078671	Chd2	0.000757923	0.652706	0.399	0.277	1	8
ENSMUSG000000795082	Apoo	0.00075797	0.45176	0.536	0.389	1	8
ENSMUSG000000300082	Pradc1	0.000766648	0.720322	0.326	0.21	1	8
ENSMUSG000000020683	Ccne1	0.000770738	0.546289	0.304	0.184	1	8
ENSMUSG000000434193	Rnf227	0.000787503	0.760146	0.29	0.177	1	8
ENSMUSG000000367211	Zscan12	0.000792242	0.947368	0.225	0.129	1	8
ENSMUSG00000059273	Zc3h4	0.000795124	0.696597	0.275	0.165	1	8
ENSMUSG00000041124	Msantd4	0.000795263	0.516064	0.471	0.338	1	8
ENSMUSG000000362234	Ska1	0.000795278	0.536515	0.399	0.266	1	8
ENSMUSG000000322522	Glce	0.000796479	0.872514	0.217	0.122	1	8
ENSMUSG000000692724	H2ac8	0.000798095	0.546576	0.464	0.332	1	8
ENSMUSG000000327834	Troap	0.000800277	0.952736	0.232	0.134	1	8
ENSMUSG000000095752	Cbx5	0.000803399	0.255909	0.884	0.822	1	8
ENSMUSG000001058141	Mir703	0.000809734	0.497491	0.543	0.405	1	8
ENSMUSG000000022652	Peg3	0.000821761	0.49451	0.565	0.435	1	8
ENSMUSG000000243694	Nelfe	0.000825529	0.462575	0.58	0.454	1	8
ENSMUSG000000418593	Mcm3	0.000827368	0.426745	0.507	0.361	1	8
ENSMUSG000000289114	Srsf4	0.000829358	0.390374	0.623	0.47	1	8
ENSMUSG00000036501	Fam13b	0.000831197	0.593159	0.326	0.203	1	8
ENSMUSG000000542562	Msi1	0.000832528	0.412853	0.58	0.424	1	8
ENSMUSG000000205343	Shmt1	0.000835659	0.74355	0.275	0.166	1	8
ENSMUSG000000420631	Zfp386	0.000840308	0.511145	0.377	0.244	1	8
ENSMUSG000000086041	Ubqln4	0.000841064	0.716837	0.261	0.154	1	8
ENSMUSG000000736841	Faap20	0.000843255	0.443634	0.551	0.4	1	8
ENSMUSG000000873651		0.000846268	0.680781	0.225	0.128	1	8
ENSMUSG00000033020	Polr2f	0.000850664	0.320644	0.891	0.856	1	8
ENSMUSG00000031969	Acad8	0.000855557	0.735064	0.268	0.161	1	8
ENSMUSG000000156051	Srf	0.000856327	0.732749	0.261	0.154	1	8
ENSMUSG000000334542	Zbtb1	0.000856461	0.694327	0.304	0.19	1	8
ENSMUSG000000808752		0.000859006	0.600908	0.341	0.219	1	8
ENSMUSG000000622094	Erbb4	0.000860691	0.751591	0.203	0.11	1	8
ENSMUSG000000975873	4930578M01Rik	0.000866975	0.54701	0.428	0.297	1	8
ENSMUSG000000305511	Nr2f2	0.000869037	0.82995	0.232	0.133	1	8
ENSMUSG000000292462	Ppat	0.000872344	0.643784	0.377	0.251	1	8
ENSMUSG000000149562	Ppp1cb	0.000885839	0.423228	0.58	0.438	1	8
ENSMUSG000000207282	Cep112	0.000888518	0.626702	0.297	0.181	1	8
ENSMUSG000000186771	Slc25a39	0.000897249	0.448105	0.674	0.59	1	8
ENSMUSG000000242222	Fkbp5	0.000902368	0.92823	0.217	0.124	1	8
ENSMUSG000000810491		0.000903102	0.740021	0.572	0.587	1	8
ENSMUSG000000067322	Mettl1	0.000906721	0.496356	0.471	0.335	1	8
ENSMUSG000000726231	Zfp9	0.000911766	1.02397	0.152	0.075	1	8
ENSMUSG000000573882	Mrpl18	0.000915675	0.310359	0.848	0.768	1	8
ENSMUSG000000573353	Cep170	0.000920767	0.404108	0.514	0.355	1	8
ENSMUSG000000251571	Zdhhc16	0.000928274	0.593036	0.377	0.253	1	8
ENSMUSG000000353512	Nup37	0.000929979	0.618902	0.391	0.268	1	8
ENSMUSG000000260493	Tex30	0.000942196	0.39452	0.514	0.362	1	8
ENSMUSG000000158821	Lcorl	0.000944844	0.591468	0.442	0.317	1	8
ENSMUSG00000021109	Hif1a	0.000947882	0.335426	0.696	0.535	1	8
ENSMUSG000000783481	Sf3b5	0.000950437	0.291047	0.92	0.851	1	8
ENSMUSG00000005936	Kctd20	0.000952815	0.586042	0.37	0.244	1	8
ENSMUSG000000420293	Ncapg2	0.00095444	0.712214	0.283	0.174	1	8
ENSMUSG000000498041	Armcx4	0.000960695	0.724068	0.268	0.161	1	8
ENSMUSG000000609814	H4c8	0.00096217	0.729064	0.326	0.211	1	8
ENSMUSG000000434562	Zfp536	0.000966859	0.641774	0.391	0.263	1	8
ENSMUSG000000446091	Gm9294	0.000969038	1.09518	0.196	0.109	1	8
ENSMUSG000000277154	Ccna2	0.00097999	0.467624	0.551	0.411	1	8
ENSMUSG000000629492	Atp11c	0.000988923	0.840576	0.21	0.116	1	8
ENSMUSG000000424894	Clspn	0.000994468	0.587489	0.384	0.261	1	8
ENSMUSG000000273423	Pcna	0.000997672	0.336189	0.819	0.709	1	8
ENSMUSG00000034205	Loxl2	0.00100114	1.0331	0.145	0.072	1	8
ENSMUSG000000316293	Cenpu	0.00100124	0.696206	0.319	0.204	1	8
ENSMUSG000000239801	Taf8	0.00102445	0.895748	0.203	0.113	1	8
ENSMUSG000000980904	2700099C18Rik	0.00102546	0.643805	0.275	0.166	1	8
ENSMUSG000000200752	Ddx21	0.00103975	0.42055	0.652	0.487	1	8
ENSMUSG000000518552	Mest	0.0010409	0.428282	0.355	0.237	1	8
ENSMUSG000000429621	Gm5436	0.00104417	0.539605	0.464	0.337	1	8
ENSMUSG000000242732	2700062C07Rik	0.00104961	0.621845	0.37	0.252	1	8
ENSMUSG000000229823	Sod1	0.00105325	0.415638	0.609	0.481	1	8
ENSMUSG000000241653	Jpt2	0.00106502	0.682467	0.297	0.186	1	8
ENSMUSG000000319311	Ankrd49	0.00107612	0.529364	0.413	0.278	1	8
ENSMUSG000000244911	Rbm27	0.00107981	0.561161	0.442	0.316	1	8
ENSMUSG000000352661	Helq	0.00108007	1.11609	0.145	0.071	1	8
ENSMUSG000000206272	Klhl29	0.00108779	1.38043	0.101	0.043	1	8
ENSMUSG000000294151	Sdad1	0.00109627	0.495766	0.399	0.262	1	8
ENSMUSG000000373643	Srrt	0.00109687	0.377629	0.659	0.507	1	8
ENSMUSG000000272881	Zfp106	0.00109824	0.311879	0.717	0.565	1	8
ENSMUSG000000629811	Mrpl42	0.0011119	0.381938	0.754	0.643	1	8
ENSMUSG000000377871	Coa8	0.00111726	0.414726	0.645	0.5	1	8
ENSMUSG000000249402	Ltbp3	0.00111773	0.626904	0.333	0.215	1	8
ENSMUSG000000240544	Smchd1	0.00112024	0.345148	0.746	0.588	1	8
ENSMUSG00000054716	Zfp771	0.00112196	0.349023	0.681	0.54	1	8
ENSMUSG000000947774	H2ac24	0.00112777	0.622734	0.551	0.433	1	8
ENSMUSG000000452734	Cenph	0.00112829	0.53719	0.428	0.293	1	8
ENSMUSG000000228001	Fyttd1	0.00112861	0.386639	0.674	0.53	1	8
ENSMUSG000000455321	C1ql1	0.00113516	0.853991	0.254	0.152	1	8
ENSMUSG000000201301	Tbc1d15	0.00113691	0.590425	0.442	0.319	1	8
ENSMUSG000000683912	Chrac1	0.00114103	0.571438	0.623	0.502	1	8
ENSMUSG000000226871	Boc	0.00114376	0.628644	0.297	0.184	1	8
ENSMUSG000000565313	Ccdc18	0.00114887	0.710928	0.268	0.162	1	8
ENSMUSG000000616651	Cd2ap	0.00115451	0.478058	0.413	0.28	1	8
ENSMUSG00000008206	Cers4	0.00115937	0.863827	0.232	0.137	1	8
ENSMUSG000000205473	Bzw2	0.00116658	0.311654	0.862	0.773	1	8
ENSMUSG000000564861	Chn1	0.00119551	0.829564	0.21	0.118	1	8
ENSMUSG000000269183	Brd3	0.00119879	0.389142	0.645	0.489	1	8
ENSMUSG000000260191	Wdr12	0.00120906	0.496842	0.514	0.391	1	8
ENSMUSG000000301882	Magohb	0.00121258	0.506432	0.5	0.369	1	8
ENSMUSG000000000284	Cdc45	0.00122346	0.551158	0.312	0.194	1	8
ENSMUSG000000661483	Prpf4	0.00123015	0.53233	0.362	0.237	1	8
ENSMUSG000000249021	Mrpl11	0.00123404	0.34937	0.841	0.704	1	8
ENSMUSG000000429922	Borcs5	0.00125159	0.806136	0.254	0.153	1	8
ENSMUSG000000223702	Mrpl13	0.00126629	0.39091	0.725	0.597	1	8
ENSMUSG000000063781	Gcat	0.00126914	0.535093	0.312	0.193	1	8
ENSMUSG000000391371	Whrn	0.00127673	0.884382	0.167	0.086	1	8
ENSMUSG00000038712	Mindy1	0.00127798	0.706147	0.246	0.145	1	8
ENSMUSG000001019391		0.00128062	0.849358	0.275	0.175	1	8
ENSMUSG000000273264	Knl1	0.00128278	0.587985	0.442	0.321	1	8
ENSMUSG000000243783	Stard4	0.0012844	0.674055	0.29	0.181	1	8
ENSMUSG00000034724	Cnot6l	0.0012918	0.642876	0.377	0.253	1	8
ENSMUSG000000497511	Rpl36al	0.00129689	0.344907	0.87	0.777	1	8
ENSMUSG000000290141	Dnajc2	0.00129944	0.411947	0.667	0.53	1	8
ENSMUSG000000548631	Tafa5	0.00130363	0.43905	0.551	0.407	1	8
ENSMUSG000001099012	Chmp1b	0.00130696	0.592138	0.283	0.172	1	8
ENSMUSG000000246912	Fam111a	0.0013106	0.831286	0.254	0.153	1	8
ENSMUSG000000201051	Lrig3	0.00131146	0.527705	0.297	0.181	1	8
ENSMUSG000000569472	Mab21l1	0.00131352	0.610354	0.203	0.111	1	8
ENSMUSG000000070804	Pole	0.00131425	0.844206	0.225	0.131	1	8
ENSMUSG000000379354	Smarce1	0.00132158	0.358283	0.674	0.501	1	8
ENSMUSG000000339523	Aspm	0.00132613	0.571788	0.406	0.28	1	8
ENSMUSG000000249623	Vegfb	0.001331	0.34697	0.659	0.505	1	8
ENSMUSG00000028246	Faxc	0.00135063	1.09532	0.123	0.057	1	8
ENSMUSG000000066783	Pola1	0.00135558	0.750985	0.341	0.23	1	8
ENSMUSG00000039771	Polr2j	0.00138712	0.266055	0.906	0.829	1	8
ENSMUSG000001203122		0.0014082	1.01853	0.174	0.094	1	8
ENSMUSG000000309422	Thumpd1	0.00141289	0.610935	0.42	0.301	1	8
ENSMUSG000000209144	Top2a	0.00141457	0.571503	0.594	0.498	1	8
ENSMUSG000000058461	Rsl1d1	0.0014261	0.314967	0.877	0.802	1	8
ENSMUSG000000529202	Prkg1	0.00142828	0.896877	0.167	0.087	1	8
ENSMUSG000000307931	Pycard	0.00143556	0.955661	0.174	0.094	1	8
ENSMUSG000000319552	Bcar1	0.00143836	0.548657	0.283	0.172	1	8
ENSMUSG000000376221	Wdtc1	0.00144124	0.814917	0.203	0.114	1	8
ENSMUSG000001185371	Shld3	0.00144453	0.94976	0.167	0.088	1	8
ENSMUSG000000024551	Prpf6	0.0014476	0.624171	0.413	0.295	1	8
ENSMUSG000000185703	2810408A11Rik	0.00145933	0.790882	0.196	0.108	1	8
ENSMUSG000000208462	Rflnb	0.00146174	1.15824	0.152	0.078	1	8
ENSMUSG000000089761	Gabpa	0.0014663	0.541966	0.355	0.233	1	8
ENSMUSG000000195181	Ap4m1	0.00147892	0.72528	0.268	0.165	1	8
ENSMUSG000000304992	Kctd15	0.00148027	0.805947	0.232	0.136	1	8
ENSMUSG000000310101	Usp9x	0.001481	0.47135	0.558	0.42	1	8
ENSMUSG000000174853	Top2b	0.00148383	0.357086	0.775	0.711	1	8
ENSMUSG000000322534	Phip	0.00148479	0.31566	0.652	0.481	1	8
ENSMUSG000000230091	Nckap5l	0.00149189	1.28089	0.109	0.049	1	8
ENSMUSG000000414082	Wapl	0.00149398	0.458774	0.572	0.445	1	8
ENSMUSG000000186972	Aatf	0.00150071	0.601087	0.413	0.294	1	8
ENSMUSG000000053383	Cadm3	0.00150806	0.535535	0.333	0.218	1	8
ENSMUSG000000210512	Ppp2r5e	0.00150866	0.530638	0.464	0.338	1	8
ENSMUSG000000215572	Agtpbp1	0.00151027	0.802108	0.268	0.167	1	8
ENSMUSG000000728753	Gpr27	0.00151525	1.08596	0.145	0.073	1	8
ENSMUSG000000975453	Mir124a-1hg	0.00152283	1.12512	0.123	0.058	1	8
ENSMUSG000000489152	Efna5	0.00152336	0.967294	0.145	0.072	1	8
ENSMUSG000000179991	Ddx27	0.00152343	0.420602	0.507	0.36	1	8
ENSMUSG00000049482	Ctu2	0.0015286	0.576758	0.377	0.256	1	8
ENSMUSG000000459693	Ing1	0.00153104	0.407423	0.572	0.432	1	8
ENSMUSG00000036022	Fam122b	0.00153225	1.25902	0.101	0.044	1	8
ENSMUSG000000620751	Lmnb2	0.00154398	0.593847	0.312	0.199	1	8
ENSMUSG000000396151	Stub1	0.00154874	0.263904	0.964	0.894	1	8
ENSMUSG000000152902	Ubl4a	0.00154912	0.365253	0.478	0.33	1	8
ENSMUSG000000367683	Kif15	0.00156077	0.389349	0.464	0.327	1	8
ENSMUSG000000563421	Usp34	0.00157259	0.393532	0.659	0.537	1	8
ENSMUSG00000056155	Nanos3	0.00157817	1.09532	0.123	0.058	1	8
ENSMUSG000000258803	Smad7	0.0015811	0.59883	0.348	0.233	1	8
ENSMUSG000000370291	Zfp146	0.00160399	0.570499	0.319	0.205	1	8
ENSMUSG000000568543	Pou3f4	0.00160772	0.702288	0.232	0.135	1	8
ENSMUSG000000424062	Atf4	0.00160913	0.283074	0.841	0.695	1	8
ENSMUSG000000478791	Usp14	0.00161025	0.388501	0.645	0.497	1	8
ENSMUSG000000356011	Trmt10b	0.00161045	0.806016	0.196	0.109	1	8
ENSMUSG000000624561	Rpl9-ps6	0.00163075	0.519027	0.457	0.328	1	8
ENSMUSG000000124291	Mplkip	0.00163534	0.469142	0.522	0.385	1	8
ENSMUSG000000539071	Mat2a	0.00165488	0.399399	0.746	0.651	1	8
ENSMUSG000000643512	COX1	0.00166789	0.278869	0.775	0.643	1	8
ENSMUSG000000867822	E130102H24Rik	0.00167084	0.944401	0.152	0.078	1	8
ENSMUSG000000296572	Hsph1	0.00167189	0.50363	0.478	0.345	1	8
ENSMUSG00000001089	Luzp1	0.00168028	0.411993	0.522	0.379	1	8
ENSMUSG000000288072	Zbtb8a	0.00168755	0.892427	0.167	0.088	1	8
ENSMUSG000000214202	Fars2	0.00173759	0.470017	0.457	0.326	1	8
ENSMUSG000000643411	ND1	0.00174893	0.299653	0.949	0.917	1	8
ENSMUSG00000025907	Rb1cc1	0.00175166	0.637124	0.42	0.308	1	8
ENSMUSG000000018441	Zdhhc4	0.00175582	0.595975	0.304	0.193	1	8
ENSMUSG000000289263	Cdk14	0.00176613	0.701655	0.304	0.198	1	8
ENSMUSG000000252611	Huwe1	0.00177246	0.347179	0.688	0.528	1	8
ENSMUSG000000585862	Serhl	0.00177322	0.930395	0.174	0.094	1	8
ENSMUSG000000227232	Crybg3	0.00177699	0.737749	0.188	0.103	1	8
ENSMUSG000000867083		0.00177736	1.01286	0.13	0.063	1	8
ENSMUSG000000222703	Retreg1	0.00181884	0.983637	0.138	0.068	1	8
ENSMUSG000000322881	Imp3	0.00182195	0.29859	0.725	0.571	1	8
ENSMUSG000000626193	2310039H08Rik	0.00183831	0.404191	0.565	0.432	1	8
ENSMUSG000000199332	Mrln	0.00185482	1.17097	0.109	0.049	1	8
ENSMUSG000000065272	Sfmbt1	0.00186187	0.835616	0.181	0.099	1	8
ENSMUSG000000454113	2410002F23Rik	0.00186404	0.407621	0.587	0.437	1	8
ENSMUSG000000228582	Tra2b	0.00186881	0.314302	0.884	0.799	1	8
ENSMUSG000000277523	Exosc8	0.00187054	0.3721	0.717	0.581	1	8
ENSMUSG000000731311	Vma21	0.0018736	0.464913	0.609	0.493	1	8
ENSMUSG000000324233	Syncrip	0.00188981	0.306242	0.855	0.733	1	8
ENSMUSG000000574211	Las1l	0.00189011	0.546218	0.37	0.251	1	8
ENSMUSG000000587733	H1f5	0.00191376	0.679429	0.674	0.608	1	8
ENSMUSG000000708022	Pnma8b	0.00191532	0.549377	0.341	0.225	1	8
ENSMUSG000000325553	Topbp1	0.00191728	0.362962	0.601	0.456	1	8
ENSMUSG000000632001	Nol7	0.00193581	0.262307	0.942	0.904	1	8
ENSMUSG000000254031	Shmt2	0.00194697	0.449356	0.464	0.334	1	8
ENSMUSG000000694953	Epc2	0.00195249	0.489389	0.442	0.31	1	8
ENSMUSG000000288734	Cdca8	0.00195264	0.34899	0.659	0.518	1	8
ENSMUSG000000517861	Tubgcp6	0.00195922	1.06567	0.123	0.059	1	8
ENSMUSG000000964033		0.00197853	0.486165	0.522	0.402	1	8
ENSMUSG00000074211	Sdhaf1	0.001981	0.354718	0.652	0.493	1	8
ENSMUSG00000033918	Parl	0.001982	0.404972	0.623	0.495	1	8
ENSMUSG00000021773	Comtd1	0.00198315	0.786141	0.188	0.105	1	8
ENSMUSG000000031661	Dgcr2	0.00200806	0.578477	0.406	0.288	1	8
ENSMUSG000000404642	Gtpbp10	0.00202971	0.605681	0.297	0.189	1	8
ENSMUSG000000416291	Fam104a	0.00203205	0.373311	0.746	0.645	1	8
ENSMUSG000000222722	Myo10	0.00203928	0.439254	0.341	0.223	1	8
ENSMUSG000000037782	Brd8	0.00204109	0.50908	0.63	0.503	1	8
ENSMUSG00000008450	Nutf2	0.00206596	1.19343	0.116	0.055	1	8
ENSMUSG000000210181	Polr2h	0.00207565	0.385459	0.638	0.499	1	8
ENSMUSG000000158803	Ncapg	0.00208088	0.595121	0.304	0.194	1	8
ENSMUSG000000392981	Cdk5rap2	0.00208623	0.437786	0.587	0.447	1	8
ENSMUSG000000379381	Chchd5	0.0021007	0.506587	0.457	0.335	1	8
ENSMUSG000000306774	Kif22	0.00214296	0.416062	0.449	0.31	1	8
ENSMUSG000000398311	Arhgap29	0.00214361	0.372399	0.145	0.072	1	8
ENSMUSG000000054692	Prkaca	0.00215407	0.531845	0.428	0.307	1	8
ENSMUSG00000030612	Mrpl46	0.00216353	0.422103	0.478	0.341	1	8
ENSMUSG000000854923	Trmt61b	0.00217227	0.786429	0.225	0.134	1	8
ENSMUSG000000201503	Gamt	0.0022094	0.476048	0.725	0.587	1	8
ENSMUSG000000325862	Traip	0.00221155	0.857299	0.196	0.112	1	8
ENSMUSG00000043140	Tmem186	0.0022195	1.17551	0.109	0.05	1	8
ENSMUSG00000031660	Brd7	0.00223094	0.392597	0.725	0.602	1	8
ENSMUSG000000583513	Smim4	0.00223542	0.635852	0.362	0.251	1	8
ENSMUSG000000318371	Necab2	0.00225948	1.14148	0.116	0.055	1	8
ENSMUSG000000020282	Kmt2a	0.00226333	0.491723	0.529	0.404	1	8
ENSMUSG000000152892	Lage3	0.00226616	0.317355	0.768	0.645	1	8
ENSMUSG000000712263	Cecr2	0.00226734	0.484718	0.377	0.257	1	8
ENSMUSG000000390162	Timm8b	0.00227994	0.257244	0.899	0.812	1	8
ENSMUSG000000226102	Mapk12	0.00228585	1.19343	0.109	0.05	1	8
ENSMUSG000000202653	Sumo3	0.00230633	0.322	0.739	0.613	1	8
ENSMUSG000000697932	Slfn9	0.00232842	0.927315	0.152	0.08	1	8
ENSMUSG000000048653	Srpk1	0.00234129	0.389368	0.63	0.505	1	8
ENSMUSG000000604191		0.00236309	0.991021	0.167	0.091	1	8
ENSMUSG000000283942	Pole3	0.00238196	0.405405	0.652	0.549	1	8
ENSMUSG000000296874	Ezh2	0.00238437	0.263712	0.783	0.676	1	8
ENSMUSG000000280131	Ppa2	0.00239093	0.292249	0.688	0.543	1	8
ENSMUSG000000400441	Orc3	0.0024118	0.504577	0.333	0.218	1	8
ENSMUSG000000349323	Mrpl54	0.00241296	0.366106	0.696	0.571	1	8
ENSMUSG000000076461	Rad51c	0.00241455	0.926914	0.152	0.08	1	8
ENSMUSG000000286643	Ephb2	0.00242899	0.715005	0.312	0.207	1	8
ENSMUSG000000813441		0.00244136	0.408442	0.572	0.438	1	8
ENSMUSG000000357701	Dync1li2	0.00244694	0.467497	0.457	0.332	1	8
ENSMUSG000000328161	Igdcc4	0.0024761	0.75562	0.254	0.16	1	8
ENSMUSG000000796141	Seh1l	0.00249176	0.396014	0.493	0.356	1	8
ENSMUSG000000837161	Gm13436	0.00249305	0.764385	0.254	0.158	1	8
ENSMUSG000000222471	Brix1	0.00249501	0.314945	0.681	0.53	1	8
ENSMUSG000000620931	Gm5088	0.00251078	1.20479	0.109	0.051	1	8
ENSMUSG000000312391	Itm2a	0.00251247	0.28309	0.203	0.116	1	8
ENSMUSG000000347233	Tmx4	0.0025192	0.390793	0.609	0.492	1	8
ENSMUSG000000600121	Kif13b	0.00252281	0.930395	0.188	0.108	1	8
ENSMUSG00000024104	Washc2	0.002585	0.47528	0.406	0.283	1	8
ENSMUSG000000198182	Cd164	0.00258756	0.519266	0.42	0.302	1	8
ENSMUSG000000600932	H4c1	0.0025909	0.998782	0.123	0.06	1	8
ENSMUSG00000047710	Champ1	0.00260121	0.809088	0.232	0.14	1	8
ENSMUSG000000703721	Capza1	0.00261809	0.608945	0.377	0.265	1	8
ENSMUSG000000247424	Fen1	0.00262442	0.321556	0.486	0.339	1	8
ENSMUSG00000029471	Camkk2	0.00262933	0.881151	0.159	0.085	1	8
ENSMUSG000000281521	Tspan5	0.0026356	0.407657	0.493	0.362	1	8
ENSMUSG000000955621	Erdr1	0.00264663	0.546333	0.319	0.21	1	8
ENSMUSG000000470444	D030056L22Rik	0.00264697	0.449414	0.681	0.579	1	8
ENSMUSG00000026857	Ntmt1	0.00266228	0.370714	0.587	0.445	1	8
ENSMUSG000000403211	Zfp770	0.00268031	0.622272	0.304	0.199	1	8
ENSMUSG000000202503	Txnrd1	0.00268329	0.31509	0.688	0.55	1	8
ENSMUSG00000086922		0.00269269	0.712589	0.21	0.123	1	8
ENSMUSG00000037134	Prmt9	0.00270179	0.802639	0.196	0.113	1	8
ENSMUSG00000066042	Med18	0.0027067	1.10032	0.116	0.056	1	8
ENSMUSG000000204392	Smtn	0.00271079	0.863827	0.138	0.07	1	8
ENSMUSG000000280682	Iqgap3	0.00272405	0.854925	0.181	0.102	1	8
ENSMUSG000000371721	Dennd11	0.00275769	0.7591	0.181	0.101	1	8
ENSMUSG000000030682	Stk11	0.00276604	0.36108	0.558	0.418	1	8
ENSMUSG000000002821	Mnt	0.00276844	0.773425	0.196	0.112	1	8
ENSMUSG000000371972	Rbm17	0.00278049	0.321819	0.783	0.642	1	8
ENSMUSG000000067154	Gmnn	0.00280607	0.330482	0.572	0.434	1	8
ENSMUSG00000047153	Khnyn	0.00284711	1.16801	0.101	0.046	1	8
ENSMUSG000001118771		0.00285446	0.624836	0.355	0.249	1	8
ENSMUSG000000499324	H2ax	0.0028633	0.333365	0.826	0.754	1	8
ENSMUSG000000065853	Cdt1	0.00287333	0.998517	0.239	0.153	1	8
ENSMUSG000000204541	Eif4enif1	0.00289031	0.516514	0.333	0.221	1	8
ENSMUSG000000754701	Alg10b	0.00290371	0.738551	0.283	0.187	1	8
ENSMUSG000000306782	Maz	0.00292147	0.256674	0.848	0.753	1	8
ENSMUSG000000368221	Topors	0.00292994	0.509504	0.442	0.318	1	8
ENSMUSG000000391633	Cmc1	0.00295404	0.387252	0.558	0.421	1	8
ENSMUSG000000747943	Arrdc3	0.00295428	0.317711	0.486	0.344	1	8
ENSMUSG00000051730	Mettl5	0.0029546	0.584156	0.391	0.274	1	8
ENSMUSG00000105987	AI506816	0.00296549	1.06079	0.123	0.061	1	8
ENSMUSG000000324122	Atp1b3	0.00297263	0.358962	0.594	0.458	1	8
ENSMUSG000000391281	Cdc123	0.00304503	0.305904	0.739	0.601	1	8
ENSMUSG000000220212	Diaph3	0.00305376	0.692662	0.275	0.178	1	8
ENSMUSG000000315921	Pcm1	0.00307455	0.292242	0.848	0.744	1	8
ENSMUSG000000354133	Tmem98	0.00309336	0.728086	0.203	0.118	1	8
ENSMUSG00000021621	Zcchc9	0.0031038	0.337046	0.572	0.429	1	8
ENSMUSG000000305414	Idh2	0.00310453	0.268811	0.855	0.769	1	8
ENSMUSG000000245482	Setbp1	0.00310779	0.404713	0.442	0.322	1	8
ENSMUSG00000027316	Gfra4	0.00310966	1.51536	0.101	0.048	1	8
ENSMUSG000000259862	Slc39a10	0.00311674	0.449633	0.543	0.432	1	8
ENSMUSG000000386952	Josd2	0.00314013	0.488289	0.42	0.3	1	8
ENSMUSG000000286892	Ccdc163	0.00315998	0.650287	0.145	0.076	1	8
ENSMUSG000000503572	Carmil2	0.00317305	0.905563	0.109	0.051	1	8
ENSMUSG000000145923	Camta1	0.00318394	0.372221	0.667	0.53	1	8
ENSMUSG000000372141	Thap1	0.00318543	0.656587	0.261	0.166	1	8
ENSMUSG000000350243	Ncapd3	0.0031961	0.488185	0.457	0.332	1	8
ENSMUSG000000362851	Noa1	0.00322681	0.535535	0.341	0.229	1	8
ENSMUSG000000322121	Sltm	0.00323397	0.33179	0.775	0.662	1	8
ENSMUSG000000557822	Abcd2	0.00323997	0.927373	0.261	0.172	1	8
ENSMUSG00000053774	Ubxn7	0.00324505	0.505373	0.319	0.209	1	8
ENSMUSG000000427721	Smg7	0.00327321	0.961699	0.232	0.147	1	8
ENSMUSG000000200221	Ndufa12	0.00328851	0.461842	0.587	0.482	1	8
ENSMUSG00000040481	Bptf	0.00329852	0.416623	0.616	0.522	1	8
ENSMUSG000000664062	Akap13	0.00330275	0.484629	0.362	0.247	1	8
ENSMUSG000000319712	Ccsap	0.00331104	0.890866	0.167	0.092	1	8
ENSMUSG000000312292	Atrx	0.00332965	0.26446	0.87	0.776	1	8
ENSMUSG000000251551	Dus1l	0.00333033	0.441088	0.37	0.25	1	8
ENSMUSG000000396934	Msantd3	0.00333207	0.377854	0.551	0.413	1	8
ENSMUSG000000315832	Wrn	0.00335227	0.882088	0.188	0.109	1	8
ENSMUSG000000230791	Gtf2ird1	0.0033566	0.541801	0.268	0.168	1	8
ENSMUSG000000681141	Ccdc134	0.00337089	0.728761	0.203	0.119	1	8
ENSMUSG000000389301	Rccd1	0.00337599	1.00078	0.167	0.093	1	8
ENSMUSG000000204093	Slu7	0.00339004	0.502808	0.384	0.266	1	8
ENSMUSG000000076702	Khsrp	0.00342586	0.446273	0.449	0.329	1	8
ENSMUSG000000748652	Zfp934	0.0034438	0.881612	0.145	0.076	1	8
ENSMUSG000000754651		0.00347989	0.990695	0.123	0.061	1	8
ENSMUSG000000240731	Birc6	0.00350045	0.458268	0.493	0.374	1	8
ENSMUSG00000061371	Zfp873	0.00351829	0.971037	0.152	0.082	1	8
ENSMUSG00000020647	Ncoa1	0.00352277	0.527231	0.362	0.253	1	8
ENSMUSG000000288991	Taf12	0.00356808	0.424028	0.522	0.392	1	8
ENSMUSG000000530464	Brsk2	0.00356825	0.49662	0.304	0.199	1	8
ENSMUSG000000389091	Kat7	0.00357382	0.517585	0.341	0.231	1	8
ENSMUSG000000227692	Sdf2l1	0.00357899	0.542664	0.413	0.296	1	8
ENSMUSG000000321852	Carm1	0.00360515	0.606941	0.275	0.177	1	8
ENSMUSG000000209251	Ccdc43	0.00361714	0.597819	0.29	0.188	1	8
ENSMUSG000000616841	Rpl21-ps8	0.00363068	0.666146	0.312	0.212	1	8
ENSMUSG000000311581	Timm17b	0.00363861	0.360005	0.732	0.638	1	8
ENSMUSG00000024436	Mrps18b	0.00365089	0.589358	0.406	0.298	1	8
ENSMUSG000000318201	Babam1	0.00366669	0.496763	0.507	0.409	1	8
ENSMUSG000000293881	Eif2b1	0.00367102	0.477389	0.428	0.315	1	8
ENSMUSG000000574691	E2f6	0.00367434	0.781915	0.239	0.15	1	8
ENSMUSG00000020982	Nemf	0.00367981	0.450294	0.464	0.345	1	8
ENSMUSG000000224633	Srebf2	0.00368139	0.32773	0.529	0.383	1	8
ENSMUSG000000267793	Mastl	0.00369019	0.792891	0.21	0.127	1	8
ENSMUSG000000288843	Rpa2	0.00370302	0.413533	0.536	0.429	1	8
ENSMUSG000000669794	Bub3	0.00371753	0.438156	0.812	0.721	1	8
ENSMUSG000000273233	Rad51	0.00373516	0.55467	0.333	0.224	1	8
ENSMUSG000000261271	Imp4	0.00374083	0.414897	0.464	0.333	1	8
ENSMUSG000000250013	Hells	0.00375003	0.420839	0.486	0.361	1	8
ENSMUSG000000248173	Uhrf2	0.00380073	0.46391	0.486	0.374	1	8
ENSMUSG00000059920	4930453N24Rik	0.00381191	0.400754	0.609	0.488	1	8
ENSMUSG000000286512	Ppie	0.00381677	0.544615	0.507	0.407	1	8
ENSMUSG000000350643	Eef2k	0.00382971	0.729535	0.261	0.167	1	8
ENSMUSG000000027321	Fkbp7	0.00383116	0.703715	0.203	0.12	1	8
ENSMUSG000000872133	2810408I11Rik	0.00383932	0.778391	0.203	0.121	1	8
ENSMUSG00000046185	Zfp84	0.00385096	0.689931	0.225	0.136	1	8
ENSMUSG000000291772	Cenpa	0.00385847	0.469541	0.551	0.448	1	8
ENSMUSG000000376052	Adgrl3	0.00386285	0.581446	0.362	0.25	1	8
ENSMUSG000000310601	Rbm10	0.00387367	0.492882	0.399	0.283	1	8
ENSMUSG00000038095	Sbno1	0.00388659	0.465801	0.478	0.362	1	8
ENSMUSG00000085614		0.00389823	0.964543	0.13	0.067	1	8
ENSMUSG000000319392	Taf1d	0.00390306	0.376006	0.609	0.48	1	8
ENSMUSG000000229783	Mis18a	0.00390764	0.551158	0.312	0.207	1	8
ENSMUSG000000023721	Ranbp3	0.00393902	0.44101	0.449	0.326	1	8
ENSMUSG000000322182	Ccnb2	0.00395288	0.254762	0.543	0.384	1	8
ENSMUSG000000705261	Peg12	0.00395584	0.822866	0.181	0.104	1	8
ENSMUSG000000692733	H3c6	0.00399305	0.6234	0.355	0.247	1	8
ENSMUSG000000221773	Haus4	0.003995	0.788551	0.29	0.199	1	8
ENSMUSG000000220092	Nufip1	0.00400053	0.462993	0.384	0.27	1	8
ENSMUSG000000186781	Sp2	0.00400466	0.826444	0.188	0.11	1	8
ENSMUSG00000112237		0.00400853	1.0647	0.123	0.063	1	8
ENSMUSG000000784402	Dohh	0.00401181	0.398295	0.551	0.424	1	8
ENSMUSG000000227241	Riox2	0.00402963	0.708002	0.217	0.132	1	8
ENSMUSG000000244982	Tcerg1	0.00404078	0.364547	0.58	0.452	1	8
ENSMUSG000000468731	Mbtps2	0.00404854	0.804217	0.196	0.116	1	8
ENSMUSG000000393542	Smarcal1	0.00408398	0.855559	0.159	0.088	1	8
ENSMUSG00000024845	Tmem134	0.00411907	0.387042	0.652	0.524	1	8
ENSMUSG000000351731	Ccdc186	0.00414316	0.563186	0.384	0.272	1	8
ENSMUSG00000027597	Ahcy	0.00414992	1.14302	0.101	0.048	1	8
ENSMUSG00000027364	Usp50	0.00415083	0.63804	0.29	0.191	1	8
ENSMUSG000000230333	Scn8a	0.00415684	0.598378	0.246	0.154	1	8
ENSMUSG000000303502	Prmt8	0.00418581	0.710647	0.159	0.087	1	8
ENSMUSG00000037221	Mospd3	0.00419213	0.720941	0.21	0.127	1	8
ENSMUSG000000449342	Zfp367	0.00421679	0.877367	0.232	0.149	1	8
ENSMUSG000000252461	Tbl1x	0.00422637	0.478346	0.471	0.362	1	8
ENSMUSG000000640902	Vrk2	0.00422692	0.801661	0.167	0.093	1	8
ENSMUSG000000308051	Stx4a	0.00425059	0.477428	0.37	0.255	1	8
ENSMUSG000000308392	Sergef	0.00427865	0.798823	0.203	0.122	1	8
ENSMUSG000000226411	Bbx	0.00429333	0.497961	0.435	0.312	1	8
ENSMUSG000001008011	Gm15459	0.0043001	0.376052	0.493	0.371	1	8
ENSMUSG000000249971	Prdx3	0.0043601	0.503952	0.449	0.338	1	8
ENSMUSG00000078201	Tmem203	0.00437753	0.474485	0.355	0.245	1	8
ENSMUSG000000843191		0.00439781	0.782907	0.268	0.179	1	8
ENSMUSG000000054703	Asf1b	0.00442652	0.577942	0.297	0.195	1	8
ENSMUSG000000952173	H2bc15	0.00443127	0.783208	0.174	0.099	1	8
ENSMUSG000000273311	Knstrn	0.0044728	0.394605	0.442	0.319	1	8
ENSMUSG00000031065	Cdk16	0.00448589	0.460316	0.471	0.365	1	8
ENSMUSG000000406671	Nup88	0.00448913	0.48466	0.377	0.265	1	8
ENSMUSG000000420992	Kank3	0.00449853	0.814917	0.188	0.11	1	8
ENSMUSG000000378723	Ackr1	0.00458524	0.909455	0.123	0.063	1	8
ENSMUSG00000017307	Acot8	0.00459331	0.832284	0.188	0.111	1	8
ENSMUSG000000361601	Surf6	0.00462363	0.772853	0.174	0.099	1	8
ENSMUSG00000024218	Taf11	0.00462956	0.344218	0.71	0.602	1	8
ENSMUSG000000523693	Tmem106c	0.00464893	0.394342	0.543	0.421	1	8
ENSMUSG00000030754	Copb1	0.00469716	0.363764	0.63	0.495	1	8
ENSMUSG000000478441	Bex4	0.00470082	0.354091	0.71	0.627	1	8
ENSMUSG00000029729	Zkscan1	0.00471818	0.423574	0.471	0.346	1	8
ENSMUSG000000785721	Ndufaf8	0.00472626	0.317371	0.645	0.524	1	8
ENSMUSG000000252411	Fyco1	0.00475726	1.15279	0.123	0.064	1	8
ENSMUSG000000247852	Rcl1	0.00475781	0.803637	0.261	0.175	1	8
ENSMUSG000000208983	Ctc1	0.00476345	0.545731	0.304	0.202	1	8
ENSMUSG000000209002	Myh10	0.00480545	0.297331	0.623	0.476	1	8
ENSMUSG000000362952	Lrrn3	0.00481555	0.520651	0.406	0.302	1	8
ENSMUSG000000184492	Rpain	0.00485917	0.50206	0.377	0.267	1	8
ENSMUSG000000341942	R3hcc1	0.00485923	0.524919	0.442	0.327	1	8
ENSMUSG000000349063	Ncaph	0.0048621	0.678314	0.333	0.235	1	8
ENSMUSG000000065991	Gtf2h1	0.00493961	0.49151	0.348	0.24	1	8
ENSMUSG000001200121		0.00495024	0.349323	0.638	0.534	1	8
ENSMUSG000000041001	Ppan	0.00495292	0.546398	0.449	0.345	1	8
ENSMUSG00000026162	Nhej1	0.00499752	0.906548	0.138	0.073	1	8
ENSMUSG000000097411	Ubp1	0.00499863	0.469063	0.399	0.285	1	8
ENSMUSG000000523312	Ankrd44	0.00500583	0.769114	0.188	0.111	1	8
ENSMUSG000000859391	Cd63-ps	0.00500975	0.960086	0.174	0.101	1	8
ENSMUSG000000695653	Dazap1	0.00502106	0.321051	0.783	0.656	1	8
ENSMUSG000000307141	Sgf29	0.00504358	0.542213	0.355	0.251	1	8
ENSMUSG000000220531	Ebf2	0.00505264	1.11097	0.101	0.048	1	8
ENSMUSG000000339911	Ttc37	0.00506863	0.549885	0.254	0.16	1	8
ENSMUSG00000022844	Pdia5	0.00513914	0.915208	0.138	0.074	1	8
ENSMUSG000000465731	Lyrm4	0.00514242	0.767744	0.181	0.105	1	8
ENSMUSG000000044462	Bid	0.00517367	0.930395	0.123	0.063	1	8
ENSMUSG000000400253	Ythdf2	0.00518024	0.404191	0.558	0.444	1	8
ENSMUSG000000346102	Tut4	0.00519659	0.364928	0.638	0.518	1	8
ENSMUSG000000382401	Pdss2	0.00520268	0.809237	0.174	0.1	1	8
ENSMUSG00000056770	Setd3	0.00520596	0.460776	0.406	0.291	1	8
ENSMUSG00000036104	Rab3gap1	0.00525216	0.740814	0.225	0.141	1	8
ENSMUSG000000325992	Ip6k2	0.00527212	0.321877	0.543	0.405	1	8
ENSMUSG000000571332	Chd6	0.00528586	0.466656	0.536	0.436	1	8
ENSMUSG000000332161	Eefsec	0.00534132	0.575364	0.29	0.193	1	8
ENSMUSG000000725913	Fzd10os	0.00535455	0.708002	0.239	0.153	1	8
ENSMUSG000000641273	Med14	0.00536413	0.776066	0.196	0.118	1	8
ENSMUSG000000364322	Siah2	0.0053656	0.64604	0.283	0.191	1	8
ENSMUSG000000339043	Ccp110	0.00541709	0.620539	0.326	0.23	1	8
ENSMUSG000000343173	Trim59	0.00541727	0.377971	0.457	0.331	1	8
ENSMUSG000000208172	Rabep1	0.00542234	0.496116	0.464	0.356	1	8
ENSMUSG000000742801		0.00542937	0.48656	0.457	0.349	1	8
ENSMUSG000000253321	Kdm5c	0.00545452	0.563023	0.312	0.213	1	8
ENSMUSG000000057182	Tfap4	0.00546488	0.786429	0.21	0.13	1	8
ENSMUSG000000261761	Ctdsp1	0.00547391	0.554351	0.312	0.211	1	8
ENSMUSG000000210361	Sptlc2	0.0055372	0.699221	0.239	0.153	1	8
ENSMUSG000000258981	Cwf19l2	0.00555088	0.443804	0.362	0.254	1	8
ENSMUSG00000031487	Brf2	0.00556108	0.658721	0.239	0.152	1	8
ENSMUSG000000962104	H1f0	0.00557686	0.280141	0.855	0.816	1	8
ENSMUSG000000204571	Drg1	0.00568904	0.34689	0.594	0.456	1	8
ENSMUSG000000291314	Dnajb6	0.0057106	0.280651	0.833	0.72	1	8
ENSMUSG000000274694	Tpx2	0.00574437	0.370132	0.572	0.45	1	8
ENSMUSG000000240431	Arhgap28	0.005749	0.964709	0.152	0.085	1	8
ENSMUSG000000210001	Mia2	0.00575044	0.43435	0.5	0.393	1	8
ENSMUSG000000621903	Lancl2	0.00576719	0.708002	0.254	0.166	1	8
ENSMUSG000000054104	Mcm5	0.00578072	0.291075	0.507	0.37	1	8
ENSMUSG000000199782	Epb41l2	0.00580004	0.52373	0.232	0.145	1	8
ENSMUSG000000454381	Cox19	0.00599257	0.509424	0.471	0.363	1	8
ENSMUSG00000001436	Slc19a1	0.00600179	0.727454	0.196	0.118	1	8
ENSMUSG000000476132	A430005L14Rik	0.00601469	0.461941	0.478	0.376	1	8
ENSMUSG000000407201	Virma	0.00602215	0.456463	0.362	0.254	1	8
ENSMUSG000000571302	Txnl4a	0.0060678	0.277997	0.819	0.723	1	8
ENSMUSG000000046331	Chn2	0.00610897	0.90238	0.101	0.049	1	8
ENSMUSG00000120138		0.00611759	1.07795	0.109	0.054	1	8
ENSMUSG000000390574	Myo16	0.00614487	0.506587	0.261	0.168	1	8
ENSMUSG000000055663	Trim28	0.00618022	0.320178	0.783	0.682	1	8
ENSMUSG000001201132		0.00624653	0.821247	0.232	0.151	1	8
ENSMUSG000000233072	Marchf5	0.00628504	0.267305	0.783	0.667	1	8
ENSMUSG000000358512	Ythdc1	0.00631165	0.337403	0.638	0.525	1	8
ENSMUSG000000598782	Zfp422	0.00631919	0.442304	0.601	0.51	1	8
ENSMUSG00000012076	Brms1l	0.00640117	0.543277	0.312	0.214	1	8
ENSMUSG000000468651	Fbl	0.00640181	0.321601	0.696	0.576	1	8
ENSMUSG00000047342	Zfp286	0.00641671	0.979304	0.174	0.102	1	8
ENSMUSG000000307512	Psma1	0.00644818	0.250594	0.862	0.773	1	8
ENSMUSG000000292833	Cdc7	0.00651694	0.513249	0.319	0.222	1	8
ENSMUSG000000710731	Lrrc73	0.00652073	0.545731	0.217	0.136	1	8
ENSMUSG000000033522	Cacnb3	0.00653467	0.705551	0.181	0.107	1	8
ENSMUSG00000006010	Odr4	0.00655371	0.473046	0.399	0.294	1	8
ENSMUSG00000046679	C87436	0.00671145	0.659541	0.268	0.177	1	8
ENSMUSG00000028360	Slc44a5	0.00671538	1.12878	0.101	0.05	1	8
ENSMUSG000000382523	Ncapd2	0.00674784	0.589006	0.362	0.258	1	8
ENSMUSG000000744051	Zfp865	0.00675836	0.810485	0.167	0.097	1	8
ENSMUSG000000368341	Plch1	0.00677084	1.03567	0.101	0.05	1	8
ENSMUSG000000160184	Mtrex	0.00680916	0.493263	0.435	0.322	1	8
ENSMUSG000000271751	Tcp11l1	0.00684612	0.43658	0.326	0.222	1	8
ENSMUSG000000616031	Akap6	0.00686226	0.794952	0.384	0.291	1	8
ENSMUSG000000257582	Plk4	0.00687049	0.523272	0.42	0.312	1	8
ENSMUSG000000374873	Ubr5	0.00687379	0.381147	0.522	0.409	1	8
ENSMUSG000000296251	Cpsf4	0.00687465	0.708002	0.217	0.137	1	8
ENSMUSG000000550532	Nfic	0.00690408	0.481244	0.478	0.358	1	8
ENSMUSG000000641051	Cnnm2	0.00691745	1.2661	0.109	0.055	1	8
ENSMUSG000000263092	Ilkap	0.00692311	0.255151	0.754	0.664	1	8
ENSMUSG000000490911	Sephs2	0.0069404	0.674801	0.268	0.179	1	8
ENSMUSG000000332941	Noc4l	0.00700532	0.561399	0.362	0.268	1	8
ENSMUSG000000248291	Mrpl21	0.00701449	0.255875	0.819	0.662	1	8
ENSMUSG000000075893	Tinf2	0.00701607	0.593582	0.21	0.129	1	8
ENSMUSG000000318782	Nae1	0.00701934	0.36753	0.696	0.578	1	8
ENSMUSG00000097715		0.00702694	0.686838	0.196	0.119	1	8
ENSMUSG000000294861	Mrpl1	0.00702825	0.546721	0.355	0.255	1	8
ENSMUSG00000070705	Eid2b	0.00706995	0.449443	0.29	0.191	1	8
ENSMUSG000000614791	Snrpa	0.00708743	0.313131	0.797	0.703	1	8
ENSMUSG000000027183	Cse1l	0.00710369	0.393916	0.391	0.281	1	8
ENSMUSG000000061912	Cdkal1	0.00712063	0.482342	0.297	0.199	1	8
ENSMUSG000000239392	Mrpl14	0.00716401	0.333688	0.638	0.536	1	8
ENSMUSG000000329981	Foxj3	0.00716782	0.48561	0.341	0.237	1	8
ENSMUSG000000227921	Yars2	0.00719379	0.646273	0.333	0.243	1	8
ENSMUSG000000612441	Exoc5	0.00721408	0.346218	0.428	0.307	1	8
ENSMUSG000000469851	Tapt1	0.00722088	0.778391	0.152	0.086	1	8
ENSMUSG00000023723	Mrps23	0.00726959	0.342131	0.543	0.418	1	8
ENSMUSG000000279592	Sass6	0.00729768	0.567379	0.268	0.176	1	8
ENSMUSG000000240142	Pim1	0.0073053	0.349657	0.406	0.29	1	8
ENSMUSG000000318431	Mphosph6	0.00732404	0.331645	0.558	0.442	1	8
ENSMUSG000000263331	Gin1	0.00746864	0.515357	0.268	0.176	1	8
ENSMUSG000000491191	Fam110b	0.00748575	0.429916	0.341	0.238	1	8
ENSMUSG00000042496	Prdm10	0.00753611	1.00756	0.109	0.055	1	8
ENSMUSG000000213182	Gli3	0.00756176	0.438815	0.268	0.173	1	8
ENSMUSG000000624611		0.00758861	1.00229	0.109	0.055	1	8
ENSMUSG000000307501	Nsmce1	0.00759113	0.367123	0.754	0.64	1	8
ENSMUSG000000400343	Nup43	0.00761678	0.41554	0.362	0.255	1	8
ENSMUSG000000408964	Kcnd3	0.00765797	1.27347	0.109	0.056	1	8
ENSMUSG000000289531	Abcf2	0.00769321	0.394577	0.5	0.393	1	8
ENSMUSG000000326661	1700025G04Rik	0.00773209	0.515357	0.326	0.225	1	8
ENSMUSG000000781542	Gm12184	0.00773945	0.808765	0.159	0.092	1	8
ENSMUSG000000053703	Msh6	0.00776879	0.609994	0.326	0.229	1	8
ENSMUSG000000306622	Ipo5	0.00776906	0.437913	0.486	0.385	1	8
ENSMUSG00000063108	Zfp26	0.00792849	0.587655	0.304	0.21	1	8
ENSMUSG000000375733	Tob1	0.00793177	0.408312	0.558	0.441	1	8
ENSMUSG000001200413		0.00800964	0.624291	0.283	0.192	1	8
ENSMUSG000000279321	Slc27a3	0.00802736	0.761182	0.159	0.092	1	8
ENSMUSG00000041658	Rragb	0.00803953	0.860407	0.13	0.071	1	8
ENSMUSG000000244722	Dcp2	0.00804825	0.454475	0.355	0.251	1	8
ENSMUSG00000024544	Ldlrad4	0.00806191	1.16315	0.123	0.066	1	8
ENSMUSG000000375142	Pank2	0.0080793	0.405371	0.457	0.348	1	8
ENSMUSG000000313712	Haus7	0.00807995	0.447911	0.42	0.314	1	8
ENSMUSG000000527631	Zfp212	0.00810244	0.668146	0.217	0.138	1	8
ENSMUSG000000228221	Abcc5	0.00816892	0.452195	0.333	0.231	1	8
ENSMUSG00000060601	Nr1h2	0.00819139	0.431484	0.42	0.308	1	8
ENSMUSG000000634101	Stk24	0.00823584	0.57265	0.333	0.24	1	8
ENSMUSG00000113836		0.00827374	1.21896	0.109	0.056	1	8
ENSMUSG000000204924	Ska2	0.00827787	0.484113	0.333	0.237	1	8
ENSMUSG000000308811	Arfip2	0.0082976	0.513688	0.406	0.303	1	8
ENSMUSG000000289373	Acot7	0.00833043	0.59888	0.254	0.168	1	8
ENSMUSG000000283341	Nans	0.00833477	0.388245	0.442	0.327	1	8
ENSMUSG000001161653	Pdxp	0.00833811	0.404018	0.457	0.342	1	8
ENSMUSG000000419123	Tdrkh	0.00835077	0.377322	0.616	0.522	1	8
ENSMUSG000000279052	Ddx20	0.00836787	0.937089	0.145	0.082	1	8
ENSMUSG000000476042	Frat2	0.00837226	0.264225	0.391	0.281	1	8
ENSMUSG000000072071	Stx1a	0.00837946	1.1513	0.109	0.056	1	8
ENSMUSG000000324152	Ube2cbp	0.00844552	1.0691	0.123	0.067	1	8
ENSMUSG00000066233	Tmem42	0.00845141	0.543244	0.254	0.166	1	8
ENSMUSG000000531372	Mapk11	0.00845779	0.97756	0.123	0.066	1	8
ENSMUSG000000187962	Acsl1	0.00846654	0.836659	0.152	0.087	1	8
ENSMUSG000000305211	Mphosph10	0.00846729	0.371236	0.543	0.448	1	8
ENSMUSG00000040423	Rc3h1	0.00850436	0.540624	0.297	0.203	1	8
ENSMUSG000000417812	Cpsf2	0.00850452	0.395825	0.457	0.342	1	8
ENSMUSG000000500171	Pitpnb	0.00852791	0.350869	0.594	0.494	1	8
ENSMUSG000000275981	Itch	0.00854234	0.490146	0.413	0.314	1	8
ENSMUSG000000185482	Trim37	0.00854305	0.286588	0.623	0.476	1	8
ENSMUSG000000240811	Cebpz	0.00866672	0.32446	0.601	0.481	1	8
ENSMUSG00000025646	Atrip	0.00879642	0.619193	0.246	0.162	1	8
ENSMUSG000000203302	Hmmr	0.00882682	0.457425	0.37	0.27	1	8
ENSMUSG000000028461	Timmdc1	0.00887818	0.488885	0.297	0.202	1	8
ENSMUSG000000398093	Gabbr2	0.00887961	0.678438	0.13	0.071	1	8
ENSMUSG000000375261	Atg14	0.00889593	0.633194	0.217	0.138	1	8
ENSMUSG00000022571	Pycrl	0.00889649	0.292965	0.5	0.369	1	8
ENSMUSG000000356834	Melk	0.00895096	0.492299	0.362	0.262	1	8
ENSMUSG00000050248	Evc2	0.00899773	0.997032	0.109	0.056	1	8
ENSMUSG000000743051	Peak1	0.00901572	0.786659	0.203	0.127	1	8
ENSMUSG000000264962	Parp1	0.00908811	0.289366	0.616	0.512	1	8
ENSMUSG000000492252	Pdp1	0.00914871	0.882227	0.123	0.066	1	8
ENSMUSG000000737752	Kti12	0.0091657	0.570836	0.384	0.29	1	8
ENSMUSG000000621692	Cnih4	0.00918419	0.26242	0.797	0.712	1	8
ENSMUSG00000031901	Dus2	0.00924103	0.696206	0.196	0.121	1	8
ENSMUSG000000452153	Asxl3	0.00925921	0.63412	0.188	0.115	1	8
ENSMUSG000000678602	Zic3	0.0092751	0.424866	0.341	0.239	1	8
ENSMUSG000000201843	Mdm2	0.00929392	0.581245	0.319	0.228	1	8
ENSMUSG000000305193	Apba2	0.00930501	0.356964	0.5	0.387	1	8
ENSMUSG000000332281	Scaf11	0.0093203	0.29364	0.79	0.668	1	8
ENSMUSG000001019723	H3c11	0.00940562	0.642763	0.203	0.126	1	8
ENSMUSG000000294721	Anapc5	0.00947994	0.258411	0.833	0.738	1	8
ENSMUSG00000018068	Ints2	0.00949387	0.841269	0.196	0.123	1	8
ENSMUSG000001122781		0.00952202	0.397176	0.275	0.183	1	8
ENSMUSG000000919571	Rps2-ps10	0.0095867	0.511958	0.326	0.232	1	8
ENSMUSG000000227482	Cmss1	0.00959942	0.341697	0.522	0.41	1	8
ENSMUSG000000260831	Eif5b	0.0096199	0.274755	0.833	0.697	1	8
ENSMUSG000000979241		0.00971134	1.3401	0.101	0.052	1	8
ENSMUSG000000205611	Polr1f	0.00976207	0.470963	0.464	0.364	1	8
ENSMUSG000000343493	Smc4	0.00980825	0.403864	0.652	0.552	1	8
ENSMUSG000000273272	1700037H04Rik	0.00982305	0.483256	0.319	0.223	1	8
ENSMUSG000000617551	Bod1l	0.00982709	0.382351	0.572	0.47	1	8
ENSMUSG000000316284	Casp3	0.00985778	0.320406	0.587	0.473	1	8
ENSMUSG00000001017	Chtop	0.0098635	0.264029	0.754	0.612	1	8
ENSMUSG000000289541	Nub1	0.00988078	0.499263	0.319	0.224	1	8
ENSMUSG000000231042	Rfc2	0.0098832	0.391856	0.681	0.583	1	8
ENSMUSG000000230153	Racgap1	0.00989402	0.293833	0.572	0.437	1	8
ENSMUSG000000294041	Arl6ip4	0.00990296	0.353203	0.609	0.51	1	8
ENSMUSG000000172992	Dnttip1	0.00993443	0.330838	0.551	0.433	1	8
ENSMUSG00000029718	Pcolce	0	9.01327	0.991	0.008	0	9
ENSMUSG00000019929	Dcn	0	9.83979	1	0.025	0	9
ENSMUSG00000001506	Col1a1	0	8.82709	1	0.025	0	9
ENSMUSG00000026043	Col3a1	0	9.14163	1	0.043	0	9
ENSMUSG00000031375	Bgn	0	7.86758	0.981	0.024	0	9
ENSMUSG00000001119	Col6a1	0	8.785	0.963	0.008	0	9
ENSMUSG00000036446	Lum	0	9.03706	0.944	0.011	0	9
ENSMUSG00000061353	Cxcl12	0	8.20378	0.972	0.042	0	9
ENSMUSG00000040212	Emp3	0	6.0779	0.981	0.053	0	9
ENSMUSG00000030108	Slc6a13	0	8.7783	0.944	0.018	0	9
ENSMUSG00000017344	Vtn	0	8.8169	0.944	0.022	0	9
ENSMUSG000000044151	Col26a1	0	6.10928	0.944	0.045	0	9
ENSMUSG00000020241	Col6a2	0	8.34349	0.907	0.009	0	9
ENSMUSG00000000753	Serpinf1	0	7.30848	0.926	0.029	0	9
ENSMUSG00000021806	Nid2	0	6.85882	0.907	0.028	0	9
ENSMUSG00000037625	Cldn11	0	6.7634	0.889	0.014	0	9
ENSMUSG00000002900	Lamb1	0	6.14114	0.889	0.037	0	9
ENSMUSG00000050295	Foxc1	0	8.38245	0.843	0.005	0	9
ENSMUSG00000030717	Nupr1	0	7.56305	0.852	0.015	0	9
ENSMUSG00000026365	Cfh	0	7.13328	0.843	0.012	0	9
ENSMUSG000000642151	Ifi27	0	5.74746	0.861	0.037	0	9
ENSMUSG00000032419	Tbx18	0	8.53836	0.815	0.005	0	9
ENSMUSG00000027524	Edn3	0	9.1005	0.796	0.004	0	9
ENSMUSG00000078302	Foxd1	0	8.10693	0.796	0.005	0	9
ENSMUSG000000484502	Msx1	0	6.33167	0.806	0.021	0	9
ENSMUSG00000026840	Lamc3	0	8.80885	0.787	0.003	0	9
ENSMUSG00000032014	Oaf	0	6.01151	0.806	0.032	0	9
ENSMUSG00000046491	C1qtnf2	0	9.1206	0.769	0.004	0	9
ENSMUSG00000024650	Slc22a6	0	8.44492	0.759	0.006	0	9
ENSMUSG00000048126	Col6a3	0	7.53346	0.741	0.008	0	9
ENSMUSG00000063838	Cdc42ep5	0	5.92106	0.722	0.018	0	9
ENSMUSG00000056481	Cd248	0	7.86805	0.704	0.004	0	9
ENSMUSG00000013584	Aldh1a2	0	8.0745	0.704	0.007	0	9
ENSMUSG00000022235	Cmbl	0	6.95706	0.704	0.012	0	9
ENSMUSG00000025491	Ifitm1	0	8.33914	0.676	0.005	0	9
ENSMUSG00000036814	Slc6a20a	0	7.86805	0.667	0.005	0	9
ENSMUSG00000043099	Hic1	0	8.3506	0.657	0.003	0	9
ENSMUSG00000027848	Olfml3	0	6.785	0.657	0.01	0	9
ENSMUSG000000390041	Bmp6	0	6.27297	0.657	0.015	0	9
ENSMUSG00000031871	Cdh5	0	7.86517	0.63	0.004	0	9
ENSMUSG00000040055	Gjb6	0	8.89462	0.63	0.004	0	9
ENSMUSG00000062980	Cped1	0	6.95877	0.63	0.009	0	9
ENSMUSG00000031750	Il34	0	9.30856	0.62	0.001	0	9
ENSMUSG00000024087	Cyp1b1	0	6.2194	0.611	0.014	0	9
ENSMUSG00000028339	Col15a1	0	8.59859	0.593	0.005	0	9
ENSMUSG00000046352	Gjb2	0	8.50538	0.583	0.003	0	9
ENSMUSG00000026768	Itga8	0	7.21796	0.583	0.007	0	9
ENSMUSG00000048583	Igf2	0	8.44913	0.574	0.002	0	9
ENSMUSG00000022696	Sidt1	0	8.94615	0.565	0.001	0	9
ENSMUSG00000039883	Lrrc17	0	7.84773	0.565	0.004	0	9
ENSMUSG00000048424	Ranbp3l	0	7.38446	0.565	0.006	0	9
ENSMUSG00000035799	Twist1	0	6.53486	0.528	0.009	0	9
ENSMUSG00000031740	Mmp2	0	6.50054	0.519	0.007	0	9
ENSMUSG00000048387	Osr1	0	7.14991	0.519	0.007	0	9
ENSMUSG00000058806	Col13a1	0	7.44658	0.5	0.004	0	9
ENSMUSG00000001247	Lsr	0	7.17677	0.5	0.005	0	9
ENSMUSG00000040856	Dlk1	0	8.05603	0.5	0.005	0	9
ENSMUSG00000027596	a	0	8.9225	0.491	0.001	0	9
ENSMUSG00000023336	Wfdc1	0	8.06793	0.481	0.002	0	9
ENSMUSG00000027750	Postn	0	7.80292	0.472	0.003	0	9
ENSMUSG00000031070	Mrgprf	0	8.5137	0.463	0.001	0	9
ENSMUSG00000021390	Ogn	0	7.65173	0.444	0.004	0	9
ENSMUSG00000055235	Wdr86	0	7.81099	0.435	0.002	0	9
ENSMUSG00000031486	Adgra2	0	7.35615	0.426	0.003	0	9
ENSMUSG00000024529	Lox	0	7.87115	0.417	0.003	0	9
ENSMUSG00000090958	Lrrc32	0	8.07778	0.38	0.001	0	9
ENSMUSG00000039062	Anpep	0	8.27043	0.37	0.001	0	9
ENSMUSG00000036596	Cpz	0	8.76075	0.361	0.001	0	9
ENSMUSG00000024168	Tmem204	0	8.95492	0.361	0.001	0	9
ENSMUSG00000095385	D630033O11Rik	0	10.048	0.333	0	0	9
ENSMUSG00000037254	Itih2	7.30798e-306	8.30437	0.333	0.001	1.58685e-301	9
ENSMUSG000000361031	Colec12	1.00651e-304	5.62766	0.954	0.052	2.18553e-300	9
ENSMUSG000000315031	Col4a2	1.41759e-304	6.32184	0.889	0.043	3.07816e-300	9
ENSMUSG000000220901	Pdlim2	4.42439e-304	5.7261	0.713	0.023	9.60712e-300	9
ENSMUSG000000464021	Rbp1	1.28433e-302	7.06227	0.991	0.06	2.78879e-298	9
ENSMUSG00000022548	Apod	4.00246e-302	7.29974	0.991	0.06	8.69095e-298	9
ENSMUSG00000033082	Clec1a	2.72734e-296	8.33754	0.324	0.001	5.92215e-292	9
ENSMUSG00000073002	Vamp5	1.14898e-288	6.3298	0.759	0.03	2.4949e-284	9
ENSMUSG000000277371	Slc7a11	5.25162e-287	6.34021	0.917	0.051	1.14034e-282	9
ENSMUSG00000061878	Sphk1	1.9573e-285	6.56999	0.426	0.005	4.25008e-281	9
ENSMUSG00000042116	Vwa1	2.00015e-280	6.27786	0.593	0.016	4.34312e-276	9
ENSMUSG00000033227	Wnt6	2.16537e-276	7.72294	0.361	0.003	4.70189e-272	9
ENSMUSG00000018920	Cxcl16	2.16804e-270	6.82985	0.361	0.003	4.70769e-266	9
ENSMUSG00000004885	Crabp2	7.44691e-265	7.64926	0.481	0.01	1.61702e-260	9
ENSMUSG000000953041	Plac9	1.4735e-260	5.82176	0.759	0.035	3.19956e-256	9
ENSMUSG00000003949	Hlf	2.57888e-257	5.58303	0.741	0.033	5.59979e-253	9
ENSMUSG000000398312	Arhgap29	4.69955e-251	5.31509	0.889	0.056	1.02046e-246	9
ENSMUSG00000006344	Ggt5	2.31183e-250	6.06253	0.417	0.007	5.01991e-246	9
ENSMUSG000000036171	Cp	2.55393e-249	5.29489	0.861	0.052	5.54561e-245	9
ENSMUSG000000092811	Rarres2	8.68113e-248	4.85361	0.778	0.039	1.88502e-243	9
ENSMUSG00000009628	Tex15	1.08857e-247	6.83504	0.343	0.003	2.36371e-243	9
ENSMUSG00000012017	Scarf2	4.19411e-240	5.62719	0.546	0.016	9.1071e-236	9
ENSMUSG000000698331	Ahnak	2.82963e-239	4.79482	0.88	0.056	6.14426e-235	9
ENSMUSG00000030111	A2m	9.45457e-239	6.04803	0.435	0.009	2.05296e-234	9
ENSMUSG000000281111	Ctsk	4.12539e-238	5.19326	0.815	0.047	8.95786e-234	9
ENSMUSG00000018500	Adora2b	2.18063e-234	5.51892	0.509	0.014	4.73502e-230	9
ENSMUSG000000198991	Lama2	2.38908e-233	5.1871	0.75	0.039	5.18765e-229	9
ENSMUSG00000042106	Inka1	1.19894e-229	5.6171	0.5	0.014	2.60338e-225	9
ENSMUSG00000024620	Pdgfrb	6.2037e-227	5.26715	0.583	0.021	1.34707e-222	9
ENSMUSG000000506661	Vstm4	1.70842e-223	5.2918	0.62	0.026	3.70965e-219	9
ENSMUSG00000051043	Gprc5c	8.75496e-222	6.08456	0.352	0.005	1.90105e-217	9
ENSMUSG00000024598	Fbn2	1.50162e-219	5.30762	0.704	0.037	3.26063e-215	9
ENSMUSG00000037820	Tgm2	1.54875e-218	7.01327	0.296	0.003	3.36295e-214	9
ENSMUSG00000032796	Lama1	2.88341e-216	5.48555	0.694	0.037	6.26104e-212	9
ENSMUSG000000257761	Crispld1	1.14911e-215	5.33417	0.565	0.021	2.49518e-211	9
ENSMUSG00000027204	Fbn1	8.65626e-215	5.427	0.491	0.015	1.87962e-210	9
ENSMUSG00000038543	BC028528	2.64661e-214	5.2348	0.444	0.011	5.74685e-210	9
ENSMUSG00000032232	Cgnl1	1.09127e-213	6.06573	0.343	0.005	2.36958e-209	9
ENSMUSG00000047414	Flrt2	1.30585e-205	5.13946	0.713	0.042	2.83552e-201	9
ENSMUSG00000031253	Srpx2	7.9523e-205	6.29706	0.324	0.005	1.72676e-200	9
ENSMUSG00000031586	Rbpms	3.75279e-204	4.9217	0.648	0.033	8.1488e-200	9
ENSMUSG000000502121	Eva1b	4.68662e-204	4.79126	0.843	0.063	1.01765e-199	9
ENSMUSG00000001123	Lgals9	1.7472e-198	5.3008	0.37	0.008	3.79388e-194	9
ENSMUSG00000032198	Dock6	2.83435e-198	5.05616	0.565	0.024	6.1545e-194	9
ENSMUSG000000312392	Itm2a	2.83847e-198	5.88033	0.963	0.099	6.16345e-194	9
ENSMUSG00000032179	Bmp5	3.77096e-198	5.60325	0.398	0.009	8.18826e-194	9
ENSMUSG00000045573	Penk	4.57169e-196	6.14777	0.611	0.031	9.92697e-192	9
ENSMUSG00000026837	Col5a1	5.93282e-196	5.01506	0.722	0.046	1.28825e-191	9
ENSMUSG00000097328	Tnfsf12	4.74069e-195	4.98285	0.639	0.034	1.02939e-190	9
ENSMUSG000000206951	Mrc2	3.84754e-193	4.89191	0.611	0.03	8.35455e-189	9
ENSMUSG000000277121	Anxa5	8.98594e-193	4.74867	0.926	0.087	1.95121e-188	9
ENSMUSG00000040723	Rcsd1	8.2409e-186	5.30437	0.37	0.009	1.78943e-181	9
ENSMUSG00000030711	Sult1a1	1.04125e-185	7.04803	0.241	0.002	2.26098e-181	9
ENSMUSG000000323591	Ctsh	1.73757e-185	4.04633	0.741	0.05	3.77295e-181	9
ENSMUSG00000029661	Col1a2	1.01153e-182	6.87966	1	0.129	2.19643e-178	9
ENSMUSG00000041559	Fmod	1.69967e-182	8.02107	0.231	0.002	3.69066e-178	9
ENSMUSG00000029163	Emilin1	1.05089e-180	4.34682	0.648	0.038	2.28191e-176	9
ENSMUSG000000322311	Anxa2	2.12792e-180	5.09938	0.954	0.108	4.62057e-176	9
ENSMUSG00000041797	Abca9	2.82035e-180	4.96754	0.454	0.016	6.12412e-176	9
ENSMUSG00000054675	Tmem119	1.44035e-178	6.46307	0.259	0.003	3.12758e-174	9
ENSMUSG000000278752	Hmgcs2	3.35573e-178	4.62418	0.843	0.075	7.28663e-174	9
ENSMUSG000000254921	Ifitm3	1.1044e-177	4.81032	0.944	0.104	2.39809e-173	9
ENSMUSG00000019846	Lama4	4.85585e-177	4.75552	0.602	0.033	1.0544e-172	9
ENSMUSG00000032440	Tgfbr2	1.81137e-176	5.18296	0.426	0.014	3.9332e-172	9
ENSMUSG00000024663	Rab3il1	3.2989e-175	4.35037	0.574	0.029	7.16322e-171	9
ENSMUSG00000020467	Efemp1	6.36817e-175	5.70408	0.361	0.009	1.38278e-170	9
ENSMUSG000000315021	Col4a1	1.41e-174	5.91037	0.889	0.094	3.06167e-170	9
ENSMUSG000000372061	Islr	1.29755e-173	4.52632	0.954	0.108	2.8175e-169	9
ENSMUSG00000054555	Adam12	3.43621e-173	5.2294	0.481	0.02	7.46139e-169	9
ENSMUSG00000004665	Cnn2	9.04095e-173	5.07289	0.63	0.039	1.96315e-168	9
ENSMUSG000000272301	Creb3l1	2.90098e-172	4.61662	0.62	0.037	6.2992e-168	9
ENSMUSG000000089991	Bmp7	5.2449e-171	5.08343	0.685	0.048	1.13888e-166	9
ENSMUSG00000049303	Syt12	1.56221e-169	5.26025	0.398	0.012	3.39217e-165	9
ENSMUSG00000037003	Tns2	3.44903e-167	5.79565	0.296	0.005	7.48923e-163	9
ENSMUSG00000047420	Fam180a	8.10023e-167	7.82564	0.204	0.001	1.75888e-162	9
ENSMUSG00000021835	Bmp4	1.66442e-164	5.04803	0.324	0.007	3.61411e-160	9
ENSMUSG00000026814	Eng	4.81594e-163	5.23425	0.398	0.013	1.04573e-158	9
ENSMUSG00000029185	Fam114a1	7.50047e-162	4.99741	0.5	0.024	1.62865e-157	9
ENSMUSG00000028073	Pear1	1.06549e-161	6.20004	0.25	0.003	2.3136e-157	9
ENSMUSG000000010251	S100a6	2.28595e-159	6.71562	0.815	0.083	4.96371e-155	9
ENSMUSG000000204731	Aebp1	1.51725e-158	5.45561	0.565	0.033	3.29456e-154	9
ENSMUSG00000079017	Ifi27l2a	1.5809e-157	4.43627	0.333	0.009	3.43277e-153	9
ENSMUSG00000035279	Ssc5d	5.64637e-155	5.85009	0.278	0.005	1.22605e-150	9
ENSMUSG000000062052	Htra1	3.86758e-154	4.72976	0.741	0.066	8.39806e-150	9
ENSMUSG00000041828	Abca8a	1.49344e-153	6.38061	0.241	0.003	3.24286e-149	9
ENSMUSG00000042821	Snai1	2.39635e-153	5.37901	0.352	0.01	5.20342e-149	9
ENSMUSG00000036437	Npy1r	1.03868e-150	5.4256	0.315	0.008	2.25538e-146	9
ENSMUSG000000014352	Col18a1	7.6099e-150	4.5382	0.843	0.095	1.65241e-145	9
ENSMUSG00000054966	Lmntd1	8.71828e-150	6.20004	0.241	0.004	1.89309e-145	9
ENSMUSG000000418451	Rhod	1.36634e-149	4.91445	0.444	0.02	2.96686e-145	9
ENSMUSG00000047497	Adamts12	8.79453e-149	4.39451	0.63	0.046	1.90964e-144	9
ENSMUSG00000026389	Steap3	7.62813e-148	5.30553	0.361	0.012	1.65637e-143	9
ENSMUSG000000081361	Fhl2	1.81249e-147	4.30179	0.574	0.037	3.93563e-143	9
ENSMUSG000000290702	Mxra8	1.88276e-147	4.05358	0.778	0.076	4.08822e-143	9
ENSMUSG00000030782	Tgfb1i1	1.88938e-146	4.25726	0.722	0.065	4.10259e-142	9
ENSMUSG00000022840	Adcy5	4.97161e-146	4.76407	0.481	0.025	1.07953e-141	9
ENSMUSG000000242361	Svil	9.46419e-145	4.31432	0.833	0.095	2.05505e-140	9
ENSMUSG00000003420	Fcgrt	1.32755e-144	3.52305	0.907	0.115	2.88264e-140	9
ENSMUSG00000035493	Tgfbi	2.46985e-144	6.07312	0.269	0.005	5.36302e-140	9
ENSMUSG00000042961	Egflam	4.84106e-143	5.04124	0.38	0.014	1.05119e-138	9
ENSMUSG000000292871	Tgfbr3	1.18649e-142	5.14533	0.407	0.017	2.57635e-138	9
ENSMUSG000000257802	Itih5	3.53285e-140	5.38915	0.926	0.14	7.67122e-136	9
ENSMUSG000000324362	Cmtm7	1.8866e-139	3.87811	0.602	0.043	4.09657e-135	9
ENSMUSG000000292312	Pdgfra	1.06337e-137	3.57463	0.898	0.114	2.30901e-133	9
ENSMUSG000000040441	Cavin1	2.69675e-136	4.87073	0.398	0.017	5.85572e-132	9
ENSMUSG000000536171	Sh3pxd2a	5.85408e-134	4.67217	0.435	0.022	1.27116e-129	9
ENSMUSG000000368561	Wnt4	1.13966e-133	4.64632	0.667	0.059	2.47465e-129	9
ENSMUSG00000017493	Igfbp4	2.16223e-133	5.01829	0.991	0.187	4.69507e-129	9
ENSMUSG000000264781	Lamc1	9.52861e-133	3.99379	0.815	0.1	2.06904e-128	9
ENSMUSG00000043895	S1pr2	2.03752e-132	4.8464	0.435	0.022	4.42427e-128	9
ENSMUSG00000072941	Sod3	2.18843e-132	5.10943	0.352	0.013	4.75197e-128	9
ENSMUSG00000040310	Alx4	1.23667e-131	5.77119	0.231	0.004	2.6853e-127	9
ENSMUSG00000001240	Ramp2	2.11841e-131	4.49096	0.917	0.141	4.59991e-127	9
ENSMUSG00000058396	Gpr182	1.20907e-128	8.04803	0.139	0	2.62537e-124	9
ENSMUSG00000022464	Slc38a4	8.38638e-128	5.77341	0.241	0.005	1.82102e-123	9
ENSMUSG00000053199	Arhgap20	6.10408e-126	4.22669	0.639	0.058	1.32544e-121	9
ENSMUSG000000482851	Frmd6	9.11678e-126	4.1379	0.574	0.045	1.97962e-121	9
ENSMUSG00000032194	Kank2	1.68958e-124	4.43999	0.444	0.025	3.66876e-120	9
ENSMUSG00000068220	Lgals1	5.13491e-123	6.35033	0.991	0.22	1.11499e-118	9
ENSMUSG00000069920	B3gnt9	8.68937e-123	5.13186	0.269	0.007	1.88681e-118	9
ENSMUSG000000191391	Isyna1	1.64072e-122	4.0697	0.824	0.112	3.56265e-118	9
ENSMUSG00000030630	Fah	1.26118e-121	4.9984	0.343	0.014	2.73853e-117	9
ENSMUSG000000405621	Gstm2	1.32731e-121	4.11005	0.574	0.047	2.88213e-117	9
ENSMUSG000000186722	Copz2	4.38313e-121	4.03845	0.815	0.11	9.51752e-117	9
ENSMUSG00000021947	Cryl1	3.142e-118	4.12642	0.519	0.038	6.82254e-114	9
ENSMUSG000000279071	S100a11	1.87167e-117	4.50065	0.963	0.203	4.06415e-113	9
ENSMUSG00000074676	Foxs1	2.18489e-117	9.36996	0.111	0	4.74426e-113	9
ENSMUSG00000017969	Ptgis	1.17354e-115	5.6666	0.241	0.006	2.54823e-111	9
ENSMUSG000000974512		3.8608e-115	4.23306	0.491	0.035	8.38335e-111	9
ENSMUSG00000030341	Tnfrsf1a	4.47104e-115	3.65439	0.769	0.097	9.70842e-111	9
ENSMUSG000000268791	Gsn	8.19597e-115	3.70964	0.778	0.102	1.77967e-110	9
ENSMUSG000000969562	Snhg18	1.11118e-114	4.04932	0.657	0.069	2.41282e-110	9
ENSMUSG000000419591	S100a10	5.29475e-114	4.16462	0.935	0.177	1.1497e-109	9
ENSMUSG000000265863	Prrx1	1.11345e-112	3.71869	0.787	0.107	2.41775e-108	9
ENSMUSG00000039497	Dse	2.66221e-112	4.42685	0.398	0.022	5.78072e-108	9
ENSMUSG00000020614	Fam20a	5.07668e-111	5.27043	0.241	0.007	1.10235e-106	9
ENSMUSG00000033717	Adra2a	6.96116e-111	5.64948	0.231	0.006	1.51155e-106	9
ENSMUSG000000195391	Rcn3	3.62836e-110	3.7814	0.963	0.211	7.87863e-106	9
ENSMUSG00000022766	Serpind1	3.83567e-108	8.9225	0.111	0	8.32877e-104	9
ENSMUSG000000000311	H19	6.58802e-108	6.29432	0.435	0.03	1.43052e-103	9
ENSMUSG00000030157	Clec2d	2.30519e-107	4.12018	0.5	0.04	5.00549e-103	9
ENSMUSG000000252551	Zfhx4	3.45193e-107	4.275	0.472	0.035	7.49553e-103	9
ENSMUSG000000267481	Plxdc2	4.47193e-107	4.27154	0.463	0.033	9.71035e-103	9
ENSMUSG00000085042	Abhd11os	1.05211e-106	4.82261	0.287	0.011	2.28456e-102	9
ENSMUSG000000143292	Bicc1	4.29844e-105	3.76836	0.759	0.107	9.33362e-101	9
ENSMUSG00000010358	Ifi35	4.49996e-105	4.81921	0.278	0.01	9.77121e-101	9
ENSMUSG000000394762	Prrx2	8.16308e-105	3.86316	0.574	0.055	1.77253e-100	9
ENSMUSG000000467181	Bst2	5.08104e-104	3.39894	0.481	0.037	1.1033e-99	9
ENSMUSG00000053279	Aldh1a1	7.18045e-104	5.23041	0.269	0.01	1.55916e-99	9
ENSMUSG000000212684	Meg3	1.15879e-103	3.40153	0.75	0.101	2.51619e-99	9
ENSMUSG000000270821	Tfpi	3.69769e-102	3.57737	0.667	0.079	8.02916e-98	9
ENSMUSG00000031465	Angpt2	4.05366e-102	5.2198	0.287	0.012	8.80212e-98	9
ENSMUSG00000034981	Parm1	1.22422e-101	5.59431	0.194	0.004	2.65828e-97	9
ENSMUSG000000296221	Arpc1b	7.71729e-98	3.33106	0.917	0.196	1.67573e-93	9
ENSMUSG000000385871	Akap12	3.2653e-96	3.58921	0.769	0.12	7.09028e-92	9
ENSMUSG00000056737	Capg	5.1382e-95	4.5741	0.231	0.008	1.11571e-90	9
ENSMUSG000000411203	Nbl1	1.10034e-94	3.65914	0.852	0.148	2.38928e-90	9
ENSMUSG000000686991	Flnc	2.11681e-94	3.90737	0.481	0.042	4.59643e-90	9
ENSMUSG000000025042	Slc9a3r2	1.20841e-93	3.66979	0.593	0.067	2.62395e-89	9
ENSMUSG000000305512	Nr2f2	1.85955e-93	3.57574	0.759	0.122	4.03783e-89	9
ENSMUSG00000017057	Il13ra1	2.89821e-93	4.61063	0.287	0.013	6.29318e-89	9
ENSMUSG000000284971	Hacd4	5.20424e-93	3.6788	0.519	0.05	1.13005e-88	9
ENSMUSG00000029061	Mmp23	1.11356e-92	4.859	0.306	0.016	2.41799e-88	9
ENSMUSG00000019194	Scn1b	1.16796e-90	5.46307	0.204	0.006	2.53611e-86	9
ENSMUSG000000272151	Cd82	1.337e-89	3.28639	0.463	0.04	2.90316e-85	9
ENSMUSG00000028980	H6pd	1.4795e-89	5.06253	0.213	0.007	3.21259e-85	9
ENSMUSG00000097789	Gm2115	8.06566e-89	5.03498	0.269	0.012	1.75138e-84	9
ENSMUSG00000022816	Fstl1	8.21707e-89	3.99724	0.935	0.268	1.78425e-84	9
ENSMUSG000000015552	Fkbp10	2.9386e-88	3.13693	0.852	0.168	6.38087e-84	9
ENSMUSG000000393232	Igfbp2	3.3107e-88	3.9929	0.991	0.334	7.18885e-84	9
ENSMUSG000000541962	Cthrc1	1.27169e-87	4.08769	0.833	0.179	2.76135e-83	9
ENSMUSG000000250921	Hspa12a	1.74879e-87	4.35501	0.324	0.019	3.79731e-83	9
ENSMUSG000000783501	Smim1	6.26107e-86	4.48383	0.269	0.013	1.35953e-81	9
ENSMUSG00000017491	Rarb	1.87253e-85	4.56999	0.25	0.011	4.066e-81	9
ENSMUSG00000021567	Nkd2	2.96644e-85	5.21153	0.185	0.005	6.44132e-81	9
ENSMUSG000000232243	Serping1	4.34067e-84	3.46914	0.62	0.082	9.42533e-80	9
ENSMUSG000000108302	Kdelr3	2.54701e-83	3.35938	0.611	0.08	5.53059e-79	9
ENSMUSG000000132751	Slc41a1	3.74824e-83	3.36453	0.713	0.116	8.13894e-79	9
ENSMUSG000000312732	Col4a6	8.3638e-83	3.9032	0.546	0.065	1.81611e-78	9
ENSMUSG000000507773	Tmem37	1.04967e-82	3.57154	0.574	0.07	2.27926e-78	9
ENSMUSG000000643731	Selenop	2.40393e-82	3.38965	0.972	0.315	5.2199e-78	9
ENSMUSG00000036545	Adamts2	3.08429e-82	5.14114	0.194	0.006	6.69722e-78	9
ENSMUSG000000224251	Enpp2	8.51254e-82	3.56371	0.722	0.126	1.84841e-77	9
ENSMUSG00000020424	Castor1	4.57154e-81	4.46307	0.269	0.014	9.92664e-77	9
ENSMUSG000000204321	Tcn2	2.81636e-80	3.179	0.704	0.115	6.11545e-76	9
ENSMUSG00000022836	Mylk	4.54087e-80	4.85735	0.204	0.007	9.86004e-76	9
ENSMUSG000000413081	Sntb2	2.04037e-79	3.43999	0.481	0.05	4.43046e-75	9
ENSMUSG00000036381	P2ry14	1.17738e-78	4.937	0.204	0.007	2.55657e-74	9
ENSMUSG000000100642	Slc38a3	5.25229e-78	3.33325	0.509	0.057	1.14048e-73	9
ENSMUSG00000037379	Spon2	5.40488e-78	4.99594	0.222	0.009	1.17362e-73	9
ENSMUSG00000070867	Trabd2b	6.10717e-78	4.51554	0.241	0.011	1.32611e-73	9
ENSMUSG000000559121	Tmem150a	2.5246e-77	3.9112	0.583	0.08	5.48191e-73	9
ENSMUSG000000285973	Gpx7	3.02554e-77	3.11323	0.852	0.19	6.56965e-73	9
ENSMUSG00000032596	Uba7	3.34625e-77	4.89917	0.194	0.007	7.26605e-73	9
ENSMUSG00000000275	Trim25	5.24814e-76	4.77119	0.213	0.009	1.13958e-71	9
ENSMUSG000000786701	Fam174b	5.95159e-76	3.70818	0.472	0.051	1.29233e-71	9
ENSMUSG000000281732	Wls	1.28888e-75	2.79128	0.852	0.189	2.79868e-71	9
ENSMUSG000000388721	Zfhx3	2.15331e-75	3.39268	0.454	0.046	4.6757e-71	9
ENSMUSG000000202052	Phlda1	2.17685e-74	3.33754	0.954	0.315	4.72682e-70	9
ENSMUSG000000373701	Enpp1	1.33704e-73	3.87811	0.435	0.045	2.90324e-69	9
ENSMUSG000000315952	Pdgfrl	6.37778e-73	3.42679	0.741	0.152	1.38487e-68	9
ENSMUSG000000287632	Hspg2	6.48428e-73	3.60725	0.509	0.063	1.408e-68	9
ENSMUSG00000073565	Prr16	8.58002e-73	4.9225	0.185	0.007	1.86307e-68	9
ENSMUSG000000269702	Rbms1	2.00235e-72	3.08047	0.722	0.133	4.3479e-68	9
ENSMUSG00000031523	Dlc1	2.01956e-72	3.77058	0.389	0.035	4.38528e-68	9
ENSMUSG000000401813	Fmo1	4.85083e-72	3.12648	0.759	0.15	1.05331e-67	9
ENSMUSG000000041051	Angptl2	8.52227e-72	4.10759	0.454	0.05	1.85053e-67	9
ENSMUSG000000343242	Tmem132c	1.05477e-71	3.90458	0.352	0.029	2.29034e-67	9
ENSMUSG00000029843	Slc13a4	2.69963e-71	6.24734	0.139	0.003	5.86198e-67	9
ENSMUSG000000478812	Rell1	1.32313e-70	3.05214	0.593	0.087	2.87304e-66	9
ENSMUSG000000320242	Clmp	4.52785e-70	2.61107	0.704	0.123	9.83178e-66	9
ENSMUSG000000300741	Gxylt2	1.87833e-69	3.51684	0.481	0.058	4.07861e-65	9
ENSMUSG000000342051	Loxl2	3.03639e-69	2.79928	0.509	0.064	6.59322e-65	9
ENSMUSG00000057315	Arhgap24	3.04873e-69	4.56037	0.204	0.009	6.62001e-65	9
ENSMUSG00000044456	Rin3	3.04873e-69	4.56037	0.204	0.009	6.62001e-65	9
ENSMUSG000000183403	Anxa6	4.93917e-69	2.89753	0.796	0.185	1.07249e-64	9
ENSMUSG00000000693	Loxl3	3.85536e-68	4.20004	0.269	0.017	8.37153e-64	9
ENSMUSG00000021464	Ror2	8.85609e-68	3.7582	0.361	0.033	1.92301e-63	9
ENSMUSG000000521881		1.23314e-67	3.19267	0.583	0.088	2.67765e-63	9
ENSMUSG00000040690	Col16a1	1.25059e-67	3.89857	0.398	0.041	2.71553e-63	9
ENSMUSG000000312743	Col4a5	4.30308e-67	3.28077	0.787	0.193	9.3437e-63	9
ENSMUSG000000249093	Efemp2	5.55044e-67	2.91238	0.731	0.148	1.20522e-62	9
ENSMUSG000000231911	P3h3	9.61934e-67	2.78026	0.667	0.12	2.08874e-62	9
ENSMUSG000000014361	Slc19a1	1.38618e-66	3.17329	0.63	0.109	3.00995e-62	9
ENSMUSG00000038648	Creb3l2	1.60679e-66	3.78214	0.389	0.039	3.48899e-62	9
ENSMUSG000000258101	Nrp1	2.60854e-66	3.68367	0.389	0.039	5.66419e-62	9
ENSMUSG000000217561	Il6st	4.23176e-66	3.53962	0.667	0.126	9.18884e-62	9
ENSMUSG000000324311	Crtap	6.57529e-66	3.21514	0.602	0.098	1.42776e-61	9
ENSMUSG00000018507	Trpv2	7.38209e-66	5.01056	0.157	0.005	1.60295e-61	9
ENSMUSG00000020866	Cacna1g	1.97496e-65	4.03135	0.306	0.024	4.28842e-61	9
ENSMUSG00000015133	Lrrk1	4.07057e-65	4.23359	0.241	0.014	8.83884e-61	9
ENSMUSG000000418011	Phlda3	4.54571e-65	3.19575	0.481	0.061	9.87055e-61	9
ENSMUSG000000256471	Shisa5	6.75433e-65	3.08583	0.565	0.086	1.46664e-60	9
ENSMUSG00000098098	Bvht	9.30522e-65	4.34759	0.213	0.011	2.02054e-60	9
ENSMUSG00000027004	Frzb	3.65155e-64	4.93256	0.157	0.005	7.92897e-60	9
ENSMUSG000000704362	Serpinh1	5.97101e-64	2.62879	1	0.645	1.29655e-59	9
ENSMUSG000000246641	Fads3	1.04533e-63	3.55005	0.361	0.034	2.26983e-59	9
ENSMUSG000000245382	Ppic	3.29499e-63	2.63329	0.944	0.381	7.15474e-59	9
ENSMUSG00000009687	Fxyd5	7.60604e-63	4.9485	0.176	0.007	1.65158e-58	9
ENSMUSG000000312172	Efnb1	9.19552e-63	3.14389	0.583	0.096	1.99672e-58	9
ENSMUSG00000028369	Svep1	1.23263e-62	4.07228	0.296	0.023	2.67654e-58	9
ENSMUSG000000019182	Slc1a5	1.36143e-62	3.78295	0.444	0.056	2.9562e-58	9
ENSMUSG000000510411	Olfml1	3.72616e-62	4.08803	0.25	0.016	8.09099e-58	9
ENSMUSG000000365702	Fxyd1	6.63137e-62	2.56676	0.713	0.15	1.43994e-57	9
ENSMUSG000000453122	Lhfpl2	6.69436e-62	3.4366	0.528	0.08	1.45361e-57	9
ENSMUSG000000556532	Gpc3	1.73517e-61	3.03857	0.796	0.209	3.76775e-57	9
ENSMUSG000000389911	Txndc5	2.59248e-61	2.767	0.852	0.251	5.62931e-57	9
ENSMUSG00000010307	Tmem86a	6.08632e-61	3.19267	0.583	0.1	1.32158e-56	9
ENSMUSG000000211862	Fbln5	3.05424e-60	3.43159	0.398	0.044	6.63197e-56	9
ENSMUSG000000605911	Ifitm2	7.57617e-60	2.34476	0.981	0.631	1.64509e-55	9
ENSMUSG00000027820	Mme	1.09289e-59	4.99741	0.157	0.006	2.37309e-55	9
ENSMUSG000000327662	Gng11	1.59508e-59	3.48426	0.759	0.2	3.46357e-55	9
ENSMUSG000000678182	Myl9	1.80957e-59	3.711	0.639	0.128	3.92931e-55	9
ENSMUSG000000575301	Ece1	3.43927e-59	3.47475	0.407	0.048	7.46804e-55	9
ENSMUSG00000096145	Vkorc1	4.58036e-59	2.25851	0.972	0.424	9.9458e-55	9
ENSMUSG000000604871	Samd5	6.37471e-59	4.12965	0.296	0.025	1.3842e-54	9
ENSMUSG000000274083	Cpxm1	9.20833e-59	2.78988	0.722	0.156	1.9995e-54	9
ENSMUSG000000456583	Pid1	1.90138e-58	2.86901	0.5	0.072	4.12865e-54	9
ENSMUSG000000509532	Gja1	1.98323e-58	3.07484	0.852	0.249	4.30638e-54	9
ENSMUSG000000049511	Hspb1	3.15529e-58	4.52845	0.278	0.022	6.85139e-54	9
ENSMUSG000001195842	Rn18s	3.40642e-58	2.72043	1	1	7.39671e-54	9
ENSMUSG000000185933	Sparc	3.85025e-58	2.36077	1	0.62	8.36044e-54	9
ENSMUSG000000027322	Fkbp7	4.05732e-58	3.00967	0.602	0.111	8.81005e-54	9
ENSMUSG000000467681	Rhoj	4.23426e-58	3.08394	0.528	0.083	9.19428e-54	9
ENSMUSG00000043252	Tmem64	4.96104e-58	3.29569	0.583	0.107	1.07724e-53	9
ENSMUSG00000033453	Adamts15	8.79266e-58	4.17356	0.222	0.014	1.90924e-53	9
ENSMUSG000000252681	Maged2	9.38824e-58	2.47221	0.991	0.678	2.03856e-53	9
ENSMUSG00000044345	Marveld1	1.20104e-57	3.75366	0.287	0.024	2.60794e-53	9
ENSMUSG000000605484	Tnfrsf19	1.58318e-57	2.84651	0.685	0.146	3.43772e-53	9
ENSMUSG00000033960	Jcad	2.86502e-57	3.785	0.296	0.026	6.2211e-53	9
ENSMUSG000000022892	Angptl4	3.97714e-57	2.859	0.713	0.162	8.63595e-53	9
ENSMUSG00000052726	Kcnt2	7.86205e-57	4.43065	0.185	0.009	1.70717e-52	9
ENSMUSG000000565012	Cebpb	1.20008e-56	2.79253	0.704	0.154	2.60586e-52	9
ENSMUSG00000002147	Stat6	1.27094e-56	4.74318	0.148	0.005	2.75972e-52	9
ENSMUSG000000260421	Col5a2	4.66462e-56	2.66041	0.843	0.253	1.01287e-51	9
ENSMUSG00000055435	Maf	7.26822e-56	2.24015	0.546	0.091	1.57822e-51	9
ENSMUSG00000006494	Pdk1	1.16614e-55	3.90947	0.343	0.037	2.53215e-51	9
ENSMUSG000000229121	Pros1	2.93257e-55	3.19559	0.407	0.051	6.36779e-51	9
ENSMUSG00000038415	Foxq1	3.35167e-55	4.69255	0.148	0.006	7.27783e-51	9
ENSMUSG000000320851	Tagln	1.93272e-54	5.47589	0.231	0.016	4.1967e-50	9
ENSMUSG000000344871	Poglut3	2.14581e-54	3.35932	0.398	0.05	4.6594e-50	9
ENSMUSG00000042626	Shc1	3.43372e-54	3.20476	0.398	0.05	7.45598e-50	9
ENSMUSG000000226654	Ccdc80	3.77947e-54	2.54792	0.704	0.158	8.20674e-50	9
ENSMUSG000000096331	G0s2	4.46915e-54	2.72531	0.509	0.081	9.7043e-50	9
ENSMUSG000000518553	Mest	4.48084e-54	3.11774	0.769	0.228	9.72969e-50	9
ENSMUSG00000056917	Sipa1	1.2975e-53	3.3346	0.37	0.043	2.8174e-49	9
ENSMUSG000000396071	Rbms3	1.97065e-53	2.90913	0.565	0.104	4.27907e-49	9
ENSMUSG000000329461	Rasgrp2	2.13398e-53	3.15258	0.454	0.067	4.63372e-49	9
ENSMUSG000000070973	Atp1a2	2.99145e-53	2.50161	0.944	0.445	6.49564e-49	9
ENSMUSG000000278002	Tm4sf1	3.18588e-53	2.62235	0.407	0.052	6.91781e-49	9
ENSMUSG000000145991	Csf1	1.08331e-52	2.82608	0.435	0.061	2.35229e-48	9
ENSMUSG000000005521	Zfp385a	2.94674e-52	2.76382	0.593	0.115	6.39856e-48	9
ENSMUSG00000006235	Epor	6.45729e-52	4.29315	0.176	0.009	1.40214e-47	9
ENSMUSG00000062563	Cys1	5.89763e-51	4.79565	0.139	0.005	1.28061e-46	9
ENSMUSG000000014732	Tubb6	6.56335e-51	3.47081	0.565	0.113	1.42517e-46	9
ENSMUSG00000018459	Slc13a3	8.33132e-51	4.49004	0.185	0.011	1.80906e-46	9
ENSMUSG00000074364	Ehd2	1.15451e-50	3.9485	0.222	0.016	2.5069e-46	9
ENSMUSG00000016128	Stard13	1.28776e-50	3.91418	0.222	0.016	2.79625e-46	9
ENSMUSG00000029484	Anxa3	2.29968e-50	3.9318	0.324	0.036	4.99353e-46	9
ENSMUSG00000038217	Tlcd2	2.71718e-50	3.84741	0.241	0.019	5.90008e-46	9
ENSMUSG00000028108	Ecm1	8.35362e-50	4.10399	0.194	0.012	1.8139e-45	9
ENSMUSG000000318381	Ifi30	1.31207e-49	2.6984	0.528	0.094	2.84902e-45	9
ENSMUSG000000262233	Itm2c	3.34637e-49	2.05249	0.981	0.558	7.2663e-45	9
ENSMUSG000000390073	Cpq	8.32338e-49	2.5253	0.704	0.173	1.80734e-44	9
ENSMUSG00000046618	Olfml2a	1.99183e-48	4.6666	0.139	0.006	4.32505e-44	9
ENSMUSG00000034708	Grn	2.40834e-48	2.0129	0.769	0.214	5.22947e-44	9
ENSMUSG000000026022	Axl	2.72686e-48	2.98154	0.407	0.058	5.92111e-44	9
ENSMUSG000000344852	Uaca	3.62764e-48	2.71392	0.611	0.136	7.87706e-44	9
ENSMUSG000000068001	Sulf2	3.81143e-48	3.2381	0.278	0.027	8.27613e-44	9
ENSMUSG00000057722	Lepr	4.35824e-48	3.12679	0.25	0.022	9.46349e-44	9
ENSMUSG00000026825	Dnm1	7.42603e-48	4.34759	0.157	0.008	1.61249e-43	9
ENSMUSG000000218141	Anxa7	1.29786e-47	2.97244	0.481	0.084	2.81818e-43	9
ENSMUSG000000177543	Pltp	1.55703e-47	2.70226	0.898	0.402	3.38093e-43	9
ENSMUSG000000205852	Laptm4a	1.95297e-47	1.35059	1	0.974	4.24068e-43	9
ENSMUSG000000402493	Lrp1	2.30682e-47	2.19186	0.861	0.292	5.00902e-43	9
ENSMUSG000000130761	Amotl1	3.44187e-47	2.91804	0.583	0.125	7.47367e-43	9
ENSMUSG000000246591	Anxa1	5.61367e-47	4.08651	0.204	0.014	1.21895e-42	9
ENSMUSG000000221502	Dab2	7.93175e-47	2.12996	0.463	0.078	1.7223e-42	9
ENSMUSG00000020053	Igf1	9.16481e-47	3.69489	0.185	0.012	1.99005e-42	9
ENSMUSG000000284803	Glipr2	9.19197e-47	2.78108	0.593	0.131	1.99595e-42	9
ENSMUSG000000063902	Elovl1	1.28245e-46	2.75974	0.602	0.136	2.7847e-42	9
ENSMUSG00000036908	Unc93b1	1.36189e-46	2.69224	0.296	0.031	2.95721e-42	9
ENSMUSG000000538982	Ech1	2.73927e-46	2.127	0.954	0.542	5.94805e-42	9
ENSMUSG000000190553	Plod1	3.27374e-46	2.53661	0.565	0.115	7.10859e-42	9
ENSMUSG000000065191	Cyba	4.66881e-46	2.20074	0.852	0.318	1.01379e-41	9
ENSMUSG000000607031	Cd302	5.83375e-46	2.44855	0.741	0.227	1.26674e-41	9
ENSMUSG000000053973	Nid1	1.76291e-45	1.94446	0.954	0.366	3.82797e-41	9
ENSMUSG000000374991	Nenf	2.6279e-45	1.94955	0.954	0.599	5.70622e-41	9
ENSMUSG000000182173	Pmp22	2.74408e-45	2.14957	0.861	0.319	5.95849e-41	9
ENSMUSG00000022231	Sema5a	4.04964e-45	3.40253	0.259	0.025	8.79338e-41	9
ENSMUSG000000246611	Fth1	5.60803e-45	1.13507	1	1	1.21773e-40	9
ENSMUSG000000028851	Adgre5	1.2693e-44	3.85973	0.204	0.015	2.75617e-40	9
ENSMUSG00000038074	Fkbp14	1.83135e-44	3.25285	0.352	0.047	3.97659e-40	9
ENSMUSG000000240851	Man2a1	3.639e-44	3.20224	0.435	0.073	7.90172e-40	9
ENSMUSG000000235712	C1qtnf12	7.45481e-44	3.10731	0.389	0.059	1.61874e-39	9
ENSMUSG00000024379	Tslp	7.45766e-44	4.33379	0.139	0.007	1.61936e-39	9
ENSMUSG000000716372	Cebpd	8.59784e-44	2.72534	0.444	0.075	1.86694e-39	9
ENSMUSG000000731551	1810058I24Rik	8.87112e-44	2.11496	0.972	0.755	1.92627e-39	9
ENSMUSG000000249421	Capn1	9.36624e-44	3.17549	0.287	0.031	2.03379e-39	9
ENSMUSG000000177071	Serinc3	1.69724e-43	2.29315	0.667	0.18	3.68538e-39	9
ENSMUSG000000143131	Cox6c	3.04303e-43	1.23533	1	0.998	6.60763e-39	9
ENSMUSG000000164871	Ppfibp1	3.09683e-43	2.89341	0.463	0.083	6.72445e-39	9
ENSMUSG00000038793	Lefty1	4.76494e-43	4.51198	0.13	0.006	1.03466e-38	9
ENSMUSG000000735991	Ecscr	6.46432e-43	4.46307	0.139	0.007	1.40366e-38	9
ENSMUSG00000038393	Txnip	6.76759e-43	2.57145	0.806	0.279	1.46951e-38	9
ENSMUSG00000030259	Rassf8	7.15416e-43	2.88564	0.426	0.072	1.55345e-38	9
ENSMUSG00000030123	Plxnd1	9.4695e-43	3.61159	0.194	0.014	2.05621e-38	9
ENSMUSG00000019461	Plscr3	1.83678e-42	2.439	0.63	0.157	3.98839e-38	9
ENSMUSG000000206741	Pxdn	1.91328e-42	2.77771	0.472	0.088	4.15449e-38	9
ENSMUSG00000026211	Obsl1	2.12463e-42	3.03011	0.37	0.055	4.61341e-38	9
ENSMUSG000000258541	Fam20c	3.21737e-42	3.04137	0.444	0.08	6.9862e-38	9
ENSMUSG000000303521	Tspan9	3.47841e-42	2.85613	0.463	0.086	7.55302e-38	9
ENSMUSG00000055322	Tns1	4.97493e-42	3.24339	0.287	0.033	1.08026e-37	9
ENSMUSG000000688742	Selenbp1	7.81305e-42	2.31503	0.731	0.213	1.69653e-37	9
ENSMUSG00000022971	Ifnar2	8.84223e-42	2.25763	0.667	0.176	1.92e-37	9
ENSMUSG000000376642	Cdkn1c	1.35974e-41	2.3441	0.917	0.432	2.95253e-37	9
ENSMUSG000000338821	Rbm46	1.66907e-41	3.11012	0.333	0.045	3.62421e-37	9
ENSMUSG000000333061	Lpp	1.83627e-41	2.49525	0.546	0.118	3.98727e-37	9
ENSMUSG00000029826	Zc3hav1	2.16168e-41	4.24068	0.148	0.008	4.69386e-37	9
ENSMUSG000000284642	Tpm2	2.27955e-41	2.9221	0.509	0.106	4.94981e-37	9
ENSMUSG000000518112	Cox6b2	2.61913e-41	2.6699	0.417	0.07	5.68718e-37	9
ENSMUSG000000383871	Rras	3.72313e-41	2.41471	0.63	0.159	8.08441e-37	9
ENSMUSG000000200444	Timp3	6.78021e-41	2.26985	0.806	0.284	1.47226e-36	9
ENSMUSG00000032327	Stra6	6.98365e-41	3.70818	0.222	0.02	1.51643e-36	9
ENSMUSG00000028641	P3h1	1.09381e-40	3.13029	0.361	0.054	2.3751e-36	9
ENSMUSG000000328263	Ank2	1.12933e-40	2.58043	0.528	0.114	2.45222e-36	9
ENSMUSG000000445482	Dact1	1.73436e-40	2.73175	0.417	0.07	3.76599e-36	9
ENSMUSG00000042284	Itga1	2.70971e-40	3.74425	0.185	0.014	5.88387e-36	9
ENSMUSG000000580131	Septin11	3.82227e-40	1.99441	0.907	0.501	8.29967e-36	9
ENSMUSG000000507322	Vamp8	4.87678e-40	2.53792	0.509	0.107	1.05894e-35	9
ENSMUSG000000685662	Myadm	8.77958e-40	2.73515	0.435	0.079	1.9064e-35	9
ENSMUSG00000040296	Ddx58	9.77462e-40	3.98914	0.157	0.01	2.12246e-35	9
ENSMUSG00000045672	Col27a1	3.09778e-39	3.55618	0.204	0.018	6.72652e-35	9
ENSMUSG000000266741	Ddr2	6.06984e-39	3.06777	0.324	0.045	1.318e-34	9
ENSMUSG000000341182	Tpst1	9.35656e-39	2.44142	0.639	0.184	2.03168e-34	9
ENSMUSG00000041734	Kirrel	1.03846e-38	3.38412	0.278	0.034	2.25492e-34	9
ENSMUSG000000063601	Crip1	1.41012e-38	2.85508	0.648	0.196	3.06193e-34	9
ENSMUSG000000280631	Lmna	1.43878e-38	2.45001	0.593	0.15	3.12418e-34	9
ENSMUSG000000402801	Ndufa4l2	1.99714e-38	3.6391	0.213	0.02	4.3366e-34	9
ENSMUSG00000049872	Calhm5	2.00759e-38	3.96057	0.157	0.01	4.35928e-34	9
ENSMUSG000000298383	Ptn	2.09516e-38	1.47132	1	0.953	4.54942e-34	9
ENSMUSG000000908412	Myl6	3.73051e-38	1.22223	0.991	0.962	8.10042e-34	9
ENSMUSG000000477933	Sned1	9.12243e-38	3.28959	0.509	0.123	1.98084e-33	9
ENSMUSG00000013846	St3gal1	1.07964e-37	4.19298	0.139	0.008	2.34434e-33	9
ENSMUSG000000795233	Tmsb10	1.13862e-37	1.30938	1	0.99	2.47241e-33	9
ENSMUSG000000050541	Cstb	1.30104e-37	1.81233	0.898	0.498	2.82508e-33	9
ENSMUSG000000338801	Lgals3bp	1.79804e-37	3.68863	0.167	0.012	3.90426e-33	9
ENSMUSG000000326791	Cd59a	2.2837e-37	2.88776	0.352	0.055	4.95882e-33	9
ENSMUSG00000059049	Frem1	2.3728e-37	3.01461	0.333	0.05	5.15231e-33	9
ENSMUSG000000318751	Cmtm3	2.71076e-37	2.19642	0.704	0.219	5.88614e-33	9
ENSMUSG000000558502	Rnf181	2.76399e-37	2.65352	0.685	0.231	6.00173e-33	9
ENSMUSG000000557371	Ghr	2.9977e-37	2.6307	0.389	0.066	6.50921e-33	9
ENSMUSG000000214773	Ctsl	5.90949e-37	1.50076	1	0.789	1.28319e-32	9
ENSMUSG000000320351	Ets1	7.62862e-37	3.64749	0.185	0.016	1.65648e-32	9
ENSMUSG000000153122	Gadd45b	1.10794e-36	2.9243	0.611	0.169	2.40578e-32	9
ENSMUSG00000023022	Lima1	3.07865e-36	2.22078	0.63	0.177	6.68499e-32	9
ENSMUSG000000415771	Prelp	3.36693e-36	2.38744	0.417	0.077	7.31095e-32	9
ENSMUSG000000217604	Gpx8	7.37272e-36	1.74529	0.935	0.556	1.60091e-31	9
ENSMUSG000000046102	Etfb	7.4753e-36	1.52269	0.991	0.74	1.62319e-31	9
ENSMUSG000000427704	Hebp1	7.86682e-36	2.1927	0.583	0.153	1.7082e-31	9
ENSMUSG000000215851	Cast	1.25781e-35	2.73306	0.37	0.063	2.73121e-31	9
ENSMUSG000000323322	Col12a1	1.83932e-35	2.4198	0.481	0.104	3.99391e-31	9
ENSMUSG000000483323	Lhfp	2.03022e-35	1.78098	0.741	0.234	4.40842e-31	9
ENSMUSG000000300221	Adamts9	2.13301e-35	3.26144	0.278	0.037	4.63162e-31	9
ENSMUSG000000199783	Epb41l2	2.45527e-35	2.35477	0.546	0.139	5.33137e-31	9
ENSMUSG000000315482	Sfrp1	2.45568e-35	1.99655	0.657	0.181	5.33227e-31	9
ENSMUSG000000257844	Clec3b	3.17147e-35	2.38016	0.648	0.188	6.88653e-31	9
ENSMUSG00000040043	Rbms2	4.29914e-35	2.52036	0.444	0.091	9.33515e-31	9
ENSMUSG000000523533	Cemip	5.26309e-35	3.83984	0.269	0.036	1.14283e-30	9
ENSMUSG00000037295	Ldlrap1	5.4535e-35	3.46307	0.185	0.016	1.18417e-30	9
ENSMUSG00000030674	Qprt	1.27472e-34	3.33531	0.213	0.022	2.76794e-30	9
ENSMUSG000000368803	Acaa2	1.44856e-34	1.81892	0.824	0.334	3.14541e-30	9
ENSMUSG00000028289	Epha7	1.49391e-34	2.80632	0.352	0.059	3.24388e-30	9
ENSMUSG000000315211	Aga	1.65624e-34	2.14269	0.602	0.165	3.59635e-30	9
ENSMUSG00000121092		1.93429e-34	3.90507	0.148	0.01	4.20013e-30	9
ENSMUSG000000208103	Cygb	2.49689e-34	3.00036	0.398	0.077	5.42175e-30	9
ENSMUSG000000738892	Il11ra1	4.47481e-34	1.98686	0.769	0.289	9.7166e-30	9
ENSMUSG000000315384	Plat	7.93849e-34	1.7312	0.852	0.339	1.72376e-29	9
ENSMUSG000000285453	Bend5	9.54956e-34	2.71488	0.407	0.081	2.07359e-29	9
ENSMUSG000000677801	Pi15	1.06229e-33	5.08456	0.139	0.009	2.30667e-29	9
ENSMUSG00000021217	Tshz3	1.3175e-33	3.36153	0.204	0.021	2.86082e-29	9
ENSMUSG000000022332	Rhoc	1.42391e-33	1.60156	0.917	0.47	3.09189e-29	9
ENSMUSG00000110206	Flt3l	1.86329e-33	4.18296	0.12	0.007	4.04594e-29	9
ENSMUSG00000031355	Arhgap6	2.47895e-33	4.04803	0.13	0.008	5.38279e-29	9
ENSMUSG00000074971	Fibin	2.77324e-33	3.82467	0.241	0.03	6.02181e-29	9
ENSMUSG00000029710	Ephb4	3.42277e-33	3.14991	0.259	0.034	7.43221e-29	9
ENSMUSG00000090084	Srpx	6.44227e-33	3.99594	0.139	0.01	1.39887e-28	9
ENSMUSG000000009573	Mmp14	1.21637e-32	1.98701	0.741	0.264	2.64123e-28	9
ENSMUSG000000753043	Sp5	1.34868e-32	2.35676	0.454	0.099	2.92852e-28	9
ENSMUSG00000022297	Fzd6	2.75557e-32	3.37192	0.194	0.02	5.98345e-28	9
ENSMUSG00000031480	Thsd1	3.32705e-32	4.25662	0.111	0.006	7.22436e-28	9
ENSMUSG000000465462	Fam43a	3.66344e-32	2.74373	0.398	0.079	7.9548e-28	9
ENSMUSG000000989731	Mir6236	4.57899e-32	2.06973	0.602	0.176	9.94282e-28	9
ENSMUSG00000043079	Synpo	5.53121e-32	3.97764	0.13	0.009	1.20105e-27	9
ENSMUSG000000286011	Echdc2	6.10511e-32	2.7225	0.389	0.078	1.32566e-27	9
ENSMUSG000000386683	Lpar1	6.56528e-32	2.0934	0.583	0.164	1.42559e-27	9
ENSMUSG000000315964	Slc7a2	7.2971e-32	2.83629	0.389	0.078	1.58449e-27	9
ENSMUSG000000428041	Gpr153	8.49652e-32	2.54024	0.361	0.066	1.84493e-27	9
ENSMUSG000000112561	Adam19	1.03494e-31	3.1346	0.287	0.043	2.24727e-27	9
ENSMUSG000000323532	Tmed3	1.08663e-31	1.8217	0.806	0.365	2.35951e-27	9
ENSMUSG000000259212	Rdh10	1.39822e-31	2.85617	0.435	0.098	3.03609e-27	9
ENSMUSG000000184173	Myo1b	1.62898e-31	2.15812	0.546	0.147	3.53718e-27	9
ENSMUSG000000502884	Fzd2	2.01765e-31	1.95246	0.722	0.249	4.38113e-27	9
ENSMUSG000000345733	Ptpn13	3.00425e-31	2.46307	0.389	0.077	6.52344e-27	9
ENSMUSG000000384512	Spsb2	3.79861e-31	2.51079	0.454	0.105	8.24831e-27	9
ENSMUSG00000032812	Arap1	6.27943e-31	3.27637	0.25	0.034	1.36352e-26	9
ENSMUSG000000044513	Ralb	6.739e-31	2.42325	0.444	0.101	1.46331e-26	9
ENSMUSG000000905231	Gypc	7.95185e-31	2.47818	0.426	0.094	1.72666e-26	9
ENSMUSG000000316331	Slc25a4	8.58921e-31	0.748973	1	0.999	1.86506e-26	9
ENSMUSG00000035692	Isg15	1.70714e-30	3.9485	0.12	0.008	3.70689e-26	9
ENSMUSG000000274222	Rrbp1	1.78645e-30	1.58418	0.935	0.562	3.8791e-26	9
ENSMUSG000000249533	Prdx5	2.60254e-30	1.19467	0.972	0.845	5.65114e-26	9
ENSMUSG00000002108	Nr1h3	2.85364e-30	3.75035	0.148	0.012	6.19639e-26	9
ENSMUSG00000074916	Chst14	3.85524e-30	3.08669	0.222	0.027	8.37128e-26	9
ENSMUSG00000027358	Bmp2	4.58365e-30	3.27865	0.157	0.014	9.95295e-26	9
ENSMUSG000000392862	Fndc3b	5.08599e-30	2.81282	0.287	0.045	1.10437e-25	9
ENSMUSG000000239721	Ptk7	5.48705e-30	2.25062	0.509	0.134	1.19146e-25	9
ENSMUSG000000279624	Vcam1	7.2346e-30	2.42098	0.583	0.18	1.57092e-25	9
ENSMUSG00000036158	Prickle1	8.26157e-30	3.7261	0.148	0.012	1.79392e-25	9
ENSMUSG000000229691	Il10rb	1.07591e-29	2.98194	0.25	0.035	2.33624e-25	9
ENSMUSG00000018819	Lsp1	1.60917e-29	3.16539	0.194	0.022	3.49415e-25	9
ENSMUSG00000028883	Sema3a	1.746e-29	3.0985	0.324	0.06	3.79127e-25	9
ENSMUSG000000027782	Kdelr1	2.06975e-29	1.24735	0.972	0.687	4.49426e-25	9
ENSMUSG000000420731	Abhd14b	2.29508e-29	3.30779	0.185	0.02	4.98354e-25	9
ENSMUSG000000628662	Phactr2	2.35945e-29	2.47578	0.389	0.082	5.12331e-25	9
ENSMUSG000000397061	Ldb2	2.64948e-29	3.54107	0.157	0.014	5.75308e-25	9
ENSMUSG00000041625	Ggact	3.76018e-29	3.07312	0.231	0.031	8.16485e-25	9
ENSMUSG000000255792	Gaa	4.35446e-29	2.22635	0.454	0.109	9.45528e-25	9
ENSMUSG000000231751	Bsg	4.40421e-29	0.903753	1	0.987	9.56331e-25	9
ENSMUSG00000024781	Lipa	9.68265e-29	2.39561	0.361	0.072	2.10249e-24	9
ENSMUSG000000266041	Ptpn14	1.05055e-28	3.28675	0.194	0.022	2.28117e-24	9
ENSMUSG00000032363	Adamts7	1.15757e-28	2.94706	0.222	0.029	2.51354e-24	9
ENSMUSG000000275232	Gnas	1.76901e-28	0.677621	1	1	3.84122e-24	9
ENSMUSG00000028476	Reck	1.84489e-28	3.14114	0.204	0.025	4.00599e-24	9
ENSMUSG000000308261	Bcat2	2.17159e-28	2.57958	0.38	0.081	4.71539e-24	9
ENSMUSG000000261931	Fn1	3.62239e-28	3.46307	0.444	0.118	7.86566e-24	9
ENSMUSG000000592482	Septin9	3.86073e-28	1.7921	0.731	0.304	8.38319e-24	9
ENSMUSG000000322382	Rora	3.9726e-28	2.33237	0.407	0.092	8.6261e-24	9
ENSMUSG000000017942	Capns1	4.08332e-28	1.4866	0.898	0.535	8.86651e-24	9
ENSMUSG000000387761	Ephx1	5.03378e-28	3.13242	0.222	0.03	1.09304e-23	9
ENSMUSG000000222613	Sdc2	8.63384e-28	1.84325	0.611	0.198	1.87475e-23	9
ENSMUSG000000033551	Fkbp11	9.11828e-28	2.36791	0.426	0.102	1.97994e-23	9
ENSMUSG00000050222	Il17d	1.16923e-27	2.74608	0.296	0.052	2.53886e-23	9
ENSMUSG00000074884	Serf2	1.24321e-27	0.896175	1	0.956	2.6995e-23	9
ENSMUSG000000219392	Ctsb	1.5735e-27	1.30747	0.898	0.511	3.41669e-23	9
ENSMUSG000000286261	Col9a2	1.76893e-27	3.13156	0.296	0.053	3.84106e-23	9
ENSMUSG000000333181	Gstt2	1.82705e-27	2.66197	0.278	0.046	3.96726e-23	9
ENSMUSG00000069072	Slc7a14	1.90185e-27	3.7261	0.13	0.01	4.12968e-23	9
ENSMUSG000000405361	Necab1	2.23118e-27	3.40418	0.157	0.015	4.84479e-23	9
ENSMUSG000000240482	Myl12a	2.26216e-27	1.64863	0.898	0.659	4.91205e-23	9
ENSMUSG000000009011	Mmp11	2.77657e-27	3.20211	0.213	0.028	6.02903e-23	9
ENSMUSG000000194671	Arhgef25	3.28709e-27	2.04101	0.574	0.185	7.13759e-23	9
ENSMUSG000000526982	Tln2	3.58325e-27	2.00541	0.509	0.143	7.78068e-23	9
ENSMUSG000000178972	Eya2	4.08945e-27	2.85302	0.25	0.038	8.87984e-23	9
ENSMUSG000000302083	Emp1	6.0871e-27	2.42439	0.454	0.12	1.32175e-22	9
ENSMUSG000000220984	Bmp1	6.11311e-27	2.11216	0.481	0.131	1.3274e-22	9
ENSMUSG000000244273	Spry4	6.77426e-27	2.439	0.361	0.076	1.47096e-22	9
ENSMUSG000000148671	Surf4	6.89516e-27	1.71505	0.75	0.338	1.49722e-22	9
ENSMUSG000000544523	Tle5	8.05188e-27	0.954808	1	0.94	1.74839e-22	9
ENSMUSG000000224433	Myh9	8.43445e-27	2.11814	0.426	0.103	1.83146e-22	9
ENSMUSG000000022653	Peg3	8.51681e-27	1.9549	0.796	0.43	1.84934e-22	9
ENSMUSG000000180011	Cyth3	2.018e-26	2.13204	0.5	0.144	4.38189e-22	9
ENSMUSG000000078922	Rplp1	3.20495e-26	0.642166	1	0.999	6.95922e-22	9
ENSMUSG000000203153	Sptbn1	3.22359e-26	1.59466	0.907	0.556	6.99971e-22	9
ENSMUSG00000048834	Vstm2a	3.2834e-26	2.95473	0.222	0.031	7.12957e-22	9
ENSMUSG000000069314	P3h4	5.79675e-26	1.92702	0.639	0.232	1.25871e-21	9
ENSMUSG000000218922	Sh3bp5	6.87162e-26	1.97558	0.62	0.235	1.4921e-21	9
ENSMUSG00000037679	Inf2	7.19551e-26	3.8464	0.12	0.009	1.56243e-21	9
ENSMUSG00000014444	Piezo1	7.37712e-26	3.87811	0.111	0.008	1.60187e-21	9
ENSMUSG000000223243	Matn2	8.62152e-26	3.17356	0.306	0.059	1.87208e-21	9
ENSMUSG000000474093	Ctdspl	1.01387e-25	2.19377	0.454	0.12	2.20152e-21	9
ENSMUSG000000242472	Pkdcc	1.04855e-25	2.15174	0.491	0.136	2.27682e-21	9
ENSMUSG000000302811	Il17rc	1.11743e-25	3.29315	0.157	0.016	2.42638e-21	9
ENSMUSG00000042594	Sh2b3	1.28709e-25	3.19222	0.185	0.023	2.79478e-21	9
ENSMUSG00000037410	Tbc1d2b	1.70183e-25	2.5306	0.315	0.062	3.69536e-21	9
ENSMUSG00000064179	Tnnt1	2.02319e-25	3.35873	0.157	0.017	4.39316e-21	9
ENSMUSG000000352022	Lars2	2.43983e-25	1.93875	0.833	0.468	5.29785e-21	9
ENSMUSG000000240121	Mtch1	3.29481e-25	1.07583	0.981	0.863	7.15436e-21	9
ENSMUSG000000347511	Mast4	3.30006e-25	2.20309	0.444	0.118	7.16575e-21	9
ENSMUSG000000476173	Paxx	3.5855e-25	1.85613	0.639	0.235	7.78555e-21	9
ENSMUSG000000608021	B2m	4.99485e-25	1.61301	0.685	0.269	1.08458e-20	9
ENSMUSG00000040322	Slc25a24	5.05733e-25	3.08265	0.213	0.03	1.09815e-20	9
ENSMUSG00000075284	Wipf1	5.85898e-25	2.58392	0.306	0.06	1.27222e-20	9
ENSMUSG000000264213	Csrp1	7.39222e-25	2.12742	0.602	0.22	1.60515e-20	9
ENSMUSG00000032508	Myd88	7.39424e-25	3.68546	0.12	0.01	1.60559e-20	9
ENSMUSG000000550533	Nfic	1.18198e-24	1.56153	0.769	0.352	2.56655e-20	9
ENSMUSG000000371663	Ppp1r14a	1.97659e-24	2.19458	0.352	0.078	4.29197e-20	9
ENSMUSG00000015090	Ptgds	1.99059e-24	8.35716	0.352	0.083	4.32238e-20	9
ENSMUSG000000297611	Cald1	2.45336e-24	1.35894	0.935	0.614	5.32724e-20	9
ENSMUSG000000011051	Ift20	2.57484e-24	1.37414	0.843	0.479	5.591e-20	9
ENSMUSG000000297814	Fkbp9	3.13966e-24	2.01213	0.602	0.23	6.81745e-20	9
ENSMUSG000000240443	Epb41l3	3.28633e-24	1.98687	0.472	0.136	7.13594e-20	9
ENSMUSG000000255111	Tspan4	3.74404e-24	1.89339	0.491	0.145	8.12982e-20	9
ENSMUSG00000024371	C2	3.7844e-24	3.46307	0.139	0.014	8.21745e-20	9
ENSMUSG00000009035	Tmem184b	4.13272e-24	2.30553	0.324	0.068	8.97379e-20	9
ENSMUSG000000423641	Snx18	5.72372e-24	2.03494	0.472	0.138	1.24285e-19	9
ENSMUSG000000757012	Selenos	7.07648e-24	1.47721	0.917	0.633	1.53659e-19	9
ENSMUSG000000299941	Anxa4	1.15553e-23	2.41471	0.278	0.052	2.50912e-19	9
ENSMUSG00000020178	Adora2a	1.2003e-23	3.25157	0.157	0.018	2.60634e-19	9
ENSMUSG000000868411	2410006H16Rik	1.24073e-23	1.12831	0.981	0.811	2.69413e-19	9
ENSMUSG000000308242	Nucb1	1.27014e-23	1.70866	0.648	0.25	2.75797e-19	9
ENSMUSG000000029853	Apoe	2.55884e-23	0.982001	0.991	0.783	5.55627e-19	9
ENSMUSG000000399601	Rhou	2.88331e-23	2.15546	0.481	0.147	6.26081e-19	9
ENSMUSG00000049001	Ndnf	2.98159e-23	3.23174	0.167	0.02	6.47422e-19	9
ENSMUSG00000002227	Mov10	3.29906e-23	3.21153	0.167	0.02	7.16357e-19	9
ENSMUSG000000288222	Tmem50a	3.85368e-23	1.30364	0.88	0.529	8.36788e-19	9
ENSMUSG000000372353	Mxd4	4.59431e-23	1.65705	0.713	0.313	9.97609e-19	9
ENSMUSG000000058734	Reep5	4.93305e-23	1.12835	0.963	0.713	1.07116e-18	9
ENSMUSG00000003847	Nfat5	5.4393e-23	1.95941	0.491	0.149	1.18109e-18	9
ENSMUSG000000204841	Xbp1	5.53829e-23	1.68243	0.639	0.246	1.20258e-18	9
ENSMUSG00000014778	Fhod1	5.59523e-23	2.93004	0.231	0.038	1.21495e-18	9
ENSMUSG000000341653	Ccnd3	8.40301e-23	1.8475	0.694	0.321	1.82463e-18	9
ENSMUSG000000613061	Slc38a10	9.15073e-23	1.92982	0.491	0.15	1.98699e-18	9
ENSMUSG00000039100	Marchf6	9.16821e-23	1.86614	0.62	0.247	1.99079e-18	9
ENSMUSG00000121093		9.19681e-23	3.67166	0.111	0.009	1.997e-18	9
ENSMUSG000000392341	Sec24d	9.47535e-23	2.64908	0.241	0.041	2.05748e-18	9
ENSMUSG000000284662	Creb3	1.22589e-22	1.83194	0.546	0.184	2.66189e-18	9
ENSMUSG00000035305	Ror1	1.25466e-22	3.05279	0.167	0.021	2.72438e-18	9
ENSMUSG000000307701	Parva	1.30558e-22	1.71746	0.63	0.245	2.83494e-18	9
ENSMUSG000000251303	P4hb	1.57846e-22	1.31053	0.861	0.508	3.42748e-18	9
ENSMUSG000000873652		1.68456e-22	1.96815	0.435	0.123	3.65786e-18	9
ENSMUSG00000032643	Fhl3	1.90285e-22	3.31332	0.139	0.015	4.13184e-18	9
ENSMUSG000000218761	Rnase4	2.01565e-22	1.6959	0.296	0.059	4.37679e-18	9
ENSMUSG000000327883	Pdxk	2.40091e-22	2.10552	0.389	0.1	5.21334e-18	9
ENSMUSG000000253512	Cd63	2.6071e-22	0.758347	1	0.964	5.66106e-18	9
ENSMUSG000000374901	Slc2a12	2.89991e-22	3.58043	0.176	0.024	6.29686e-18	9
ENSMUSG000000226362	Alcam	3.00392e-22	3.27639	0.528	0.214	6.5227e-18	9
ENSMUSG000000327141	Syde1	3.23478e-22	3.04803	0.185	0.026	7.024e-18	9
ENSMUSG000000796412	Rpl39	4.04371e-22	0.534458	1	1	8.78051e-18	9
ENSMUSG000000548431	Atrnl1	4.04695e-22	2.60681	0.241	0.042	8.78754e-18	9
ENSMUSG00000078247	Airn	4.05924e-22	3.39268	0.13	0.013	8.81423e-18	9
ENSMUSG00000039646	Vasn	4.23492e-22	3.31868	0.148	0.017	9.1957e-18	9
ENSMUSG00000030681	Mvp	4.46498e-22	3.08456	0.157	0.019	9.69525e-18	9
ENSMUSG000000386502	Rnh1	5.83289e-22	1.48522	0.75	0.373	1.26655e-17	9
ENSMUSG000000208442	Nxn	6.88797e-22	1.40673	0.796	0.436	1.49565e-17	9
ENSMUSG000000456642	Cdc42ep2	1.03398e-21	2.70333	0.278	0.057	2.24519e-17	9
ENSMUSG000000533174	Sec61b	1.08385e-21	0.767974	1	0.949	2.35347e-17	9
ENSMUSG000000297671	Calu	1.10431e-21	1.69012	0.759	0.404	2.39791e-17	9
ENSMUSG000000383054	Spats2l	1.28276e-21	2.02151	0.491	0.161	2.78537e-17	9
ENSMUSG000000228922	App	1.4448e-21	1.19913	0.944	0.667	3.13725e-17	9
ENSMUSG000000599743	Ntm	2.02996e-21	1.65331	0.713	0.355	4.40786e-17	9
ENSMUSG000000791111	Kdelr2	2.03018e-21	1.34311	0.87	0.5	4.40833e-17	9
ENSMUSG000000202601	Pofut2	2.2308e-21	1.42921	0.769	0.378	4.84396e-17	9
ENSMUSG000000427372	Dpm3	2.49652e-21	1.09453	0.926	0.72	5.42094e-17	9
ENSMUSG00000034908	Sidt2	2.51855e-21	2.28443	0.37	0.096	5.46877e-17	9
ENSMUSG000000293381	Antxr2	3.01215e-21	2.50746	0.259	0.05	6.54058e-17	9
ENSMUSG00000038539	Atf5	3.22714e-21	1.89829	0.491	0.159	7.0074e-17	9
ENSMUSG000000282342	Rps20	3.27223e-21	0.534806	1	1	7.10531e-17	9
ENSMUSG000000279532	Slc50a1	3.6374e-21	1.45817	0.741	0.363	7.89825e-17	9
ENSMUSG000000379602	Card19	3.93058e-21	1.88038	0.407	0.112	8.53486e-17	9
ENSMUSG00000079481	Nhsl2	4.34813e-21	3.29315	0.148	0.018	9.44152e-17	9
ENSMUSG000000463302	Rpl37a	5.20079e-21	0.460431	1	1	1.1293e-16	9
ENSMUSG00000000555	Itga5	5.60242e-21	3.12427	0.148	0.018	1.21651e-16	9
ENSMUSG000000485371	Phldb1	9.15761e-21	2.28924	0.306	0.069	1.98848e-16	9
ENSMUSG00000022843	Clcn2	1.21276e-20	2.64248	0.241	0.045	2.63338e-16	9
ENSMUSG000000636052	Ccdc102a	1.34155e-20	1.97507	0.389	0.106	2.91303e-16	9
ENSMUSG00000032216	Nedd4	1.36676e-20	0.782937	0.991	0.967	2.96779e-16	9
ENSMUSG000000298601	Zyx	1.49773e-20	2.06452	0.546	0.205	3.25218e-16	9
ENSMUSG000000408833	Tmem205	1.68101e-20	1.55936	0.667	0.298	3.65014e-16	9
ENSMUSG000000313283	Flna	1.87043e-20	1.7748	0.694	0.349	4.06145e-16	9
ENSMUSG00000095115	Itpripl2	1.88744e-20	2.88908	0.176	0.025	4.09838e-16	9
ENSMUSG000000313871	Renbp	1.88807e-20	2.36715	0.287	0.062	4.09976e-16	9
ENSMUSG000000039484	Mmd	2.18865e-20	2.20616	0.38	0.105	4.75243e-16	9
ENSMUSG00000035885	Cox8a	2.59734e-20	0.582406	1	1	5.63987e-16	9
ENSMUSG00000000782	Tcf7	2.99516e-20	3.05279	0.157	0.021	6.5037e-16	9
ENSMUSG00000025170	Rab40b	3.13172e-20	3.26144	0.13	0.014	6.80022e-16	9
ENSMUSG000000296753	Eln	3.60169e-20	2.23728	0.435	0.14	7.8207e-16	9
ENSMUSG000000470452	Tmem164	3.70645e-20	2.19388	0.315	0.074	8.04819e-16	9
ENSMUSG000000784292	Ctdsp2	3.70834e-20	1.56185	0.639	0.265	8.05228e-16	9
ENSMUSG000000251711	Ubtd1	4.5103e-20	2.07388	0.343	0.086	9.79367e-16	9
ENSMUSG00000033039	Micall1	6.7821e-20	2.4945	0.241	0.046	1.47267e-15	9
ENSMUSG000000404663	Blvrb	8.76076e-20	1.21999	0.778	0.392	1.90231e-15	9
ENSMUSG000000315572	Plekha2	8.9406e-20	2.29726	0.278	0.061	1.94136e-15	9
ENSMUSG000000250263	Add3	1.24855e-19	1.58043	0.676	0.313	2.7111e-15	9
ENSMUSG000000523871	Trpm3	1.39669e-19	2.66511	0.231	0.045	3.03278e-15	9
ENSMUSG000000714152	Rpl23	2.10047e-19	0.518448	1	1	4.56096e-15	9
ENSMUSG000000529113	Lamb2	2.14454e-19	1.91201	0.417	0.125	4.65666e-15	9
ENSMUSG000000601472	Serpinb6a	2.94301e-19	1.66486	0.611	0.26	6.39045e-15	9
ENSMUSG000000015522	Jup	3.57626e-19	2.68729	0.231	0.045	7.76549e-15	9
ENSMUSG00000032366	Tpm1	4.28239e-19	1.99852	0.741	0.459	9.29878e-15	9
ENSMUSG000000404831	Xaf1	4.28579e-19	3.03011	0.13	0.015	9.30617e-15	9
ENSMUSG000000248851	Aldh3b1	4.31484e-19	2.7406	0.167	0.024	9.36924e-15	9
ENSMUSG000000092914	Pttg1ip	4.56366e-19	1.31358	0.769	0.412	9.90954e-15	9
ENSMUSG000000234562	Tpi1	5.12129e-19	0.923521	0.972	0.768	1.11204e-14	9
ENSMUSG00000024098	Twsg1	5.64504e-19	1.68227	0.565	0.226	1.22576e-14	9
ENSMUSG000000755921	Nynrin	6.72114e-19	2.06946	0.37	0.105	1.45943e-14	9
ENSMUSG00000026860	Sh3glb2	8.37275e-19	1.50435	0.657	0.301	1.81806e-14	9
ENSMUSG00000032051	Fdx1	8.81205e-19	1.44263	0.796	0.452	1.91345e-14	9
ENSMUSG000000265473	Tagln2	9.02084e-19	1.41318	0.704	0.314	1.95879e-14	9
ENSMUSG000000063734	Pgrmc1	9.32092e-19	1.21308	0.926	0.722	2.02394e-14	9
ENSMUSG000000279661	Col11a1	1.10476e-18	1.99902	0.463	0.163	2.39888e-14	9
ENSMUSG00000032806	Slc10a3	1.24955e-18	3.24806	0.12	0.013	2.71328e-14	9
ENSMUSG000000325541	Trf	1.34706e-18	2.72213	0.37	0.11	2.92502e-14	9
ENSMUSG000000598241	Dbp	1.47109e-18	2.36408	0.296	0.072	3.19432e-14	9
ENSMUSG00000026519	Tmem63a	1.59719e-18	3.33062	0.111	0.012	3.46814e-14	9
ENSMUSG000000424281	Mgat3	1.76298e-18	2.28055	0.287	0.068	3.82812e-14	9
ENSMUSG00000041355	Ssr2	1.81805e-18	0.781736	0.991	0.912	3.94771e-14	9
ENSMUSG000000224403	C1qtnf6	1.87023e-18	2.12322	0.361	0.101	4.06101e-14	9
ENSMUSG000000185851	Atox1	2.061e-18	0.921049	0.954	0.743	4.47525e-14	9
ENSMUSG000000020154	Bcap31	2.34292e-18	1.05519	0.88	0.628	5.08741e-14	9
ENSMUSG000000206122	Prkar1a	2.36229e-18	1.00623	0.935	0.679	5.12948e-14	9
ENSMUSG000000410841	Ostc	2.40108e-18	0.898286	0.954	0.881	5.2137e-14	9
ENSMUSG000000201864	Csrp2	2.517e-18	1.43986	0.806	0.456	5.46541e-14	9
ENSMUSG000000303392	Ltbr	2.84831e-18	2.24302	0.306	0.076	6.18482e-14	9
ENSMUSG000000897151	Cbx6	2.91559e-18	1.9505	0.417	0.134	6.33091e-14	9
ENSMUSG00000050608	Micos10	3.39608e-18	0.787961	0.972	0.917	7.37425e-14	9
ENSMUSG000000247252	Ostf1	3.82331e-18	1.21033	0.63	0.263	8.30194e-14	9
ENSMUSG000000238852	Thbs2	4.04172e-18	2.85465	0.278	0.066	8.7762e-14	9
ENSMUSG000000233483	Trip6	4.19631e-18	1.80115	0.472	0.168	9.11186e-14	9
ENSMUSG000000434963	Tril	4.52349e-18	1.20216	0.824	0.44	9.82231e-14	9
ENSMUSG000000011312	Timp1	4.70356e-18	2.15884	0.287	0.068	1.02133e-13	9
ENSMUSG000000439642	Orai3	5.07033e-18	2.19857	0.296	0.073	1.10097e-13	9
ENSMUSG000000217594	Plpp1	5.85816e-18	1.94224	0.435	0.146	1.27204e-13	9
ENSMUSG000000263991	Cd55	6.14305e-18	3.46307	0.12	0.014	1.3339e-13	9
ENSMUSG000000605721	Mfap2	6.18791e-18	1.68029	0.75	0.419	1.34364e-13	9
ENSMUSG00000029762	Akr1b8	6.5953e-18	3.43332	0.102	0.01	1.4321e-13	9
ENSMUSG000000314901	Eif4ebp1	8.63945e-18	1.55919	0.565	0.23	1.87597e-13	9
ENSMUSG00000027198	Ext2	9.67837e-18	1.61132	0.574	0.241	2.10156e-13	9
ENSMUSG000000065861	Runx1t1	1.03874e-17	2.52689	0.204	0.038	2.25553e-13	9
ENSMUSG000000408111	Eml2	1.23297e-17	2.237	0.222	0.044	2.67727e-13	9
ENSMUSG000000182931	Pfn1	1.28157e-17	0.609475	1	0.993	2.7828e-13	9
ENSMUSG00000034786	Gpsm3	1.35815e-17	3.23277	0.111	0.012	2.94909e-13	9
ENSMUSG00000049807	Arhgap23	1.51505e-17	3.1619	0.12	0.014	3.28978e-13	9
ENSMUSG00000028843	Sh3bgrl3	1.68311e-17	1.16778	0.88	0.695	3.6547e-13	9
ENSMUSG000000568704	Gulp1	1.81972e-17	2.26072	0.306	0.08	3.95134e-13	9
ENSMUSG000000327411	Tpcn1	1.88468e-17	1.75894	0.426	0.14	4.0924e-13	9
ENSMUSG000000546122	Mgmt	2.02985e-17	2.21514	0.278	0.067	4.40762e-13	9
ENSMUSG00000029279	Brdt	2.71045e-17	2.76917	0.148	0.021	5.88548e-13	9
ENSMUSG00000038884	Shfl	2.7209e-17	3.14114	0.12	0.014	5.90815e-13	9
ENSMUSG000000290072	Agtrap	2.8368e-17	2.10982	0.306	0.079	6.15983e-13	9
ENSMUSG00000022562	Oplah	3.03658e-17	2.99594	0.139	0.019	6.59362e-13	9
ENSMUSG000001208492		3.18027e-17	1.80682	0.389	0.119	6.90563e-13	9
ENSMUSG000000507081	Ftl1	4.03293e-17	0.540537	1	0.999	8.75711e-13	9
ENSMUSG000000272392	Mdk	4.29634e-17	0.682835	0.991	0.94	9.32907e-13	9
ENSMUSG00000020088	Sar1a	5.12879e-17	1.1758	0.824	0.541	1.11367e-12	9
ENSMUSG00000078794	Dact3	5.16666e-17	1.99358	0.315	0.084	1.12189e-12	9
ENSMUSG00000015839	Nfe2l2	5.24343e-17	1.61141	0.491	0.183	1.13856e-12	9
ENSMUSG00000034807	Colgalt1	7.10612e-17	1.43498	0.583	0.247	1.54302e-12	9
ENSMUSG000000391684	Dap	7.67057e-17	1.55913	0.565	0.24	1.66559e-12	9
ENSMUSG000000086822	Rpl10	9.75902e-17	0.683449	0.991	0.948	2.11907e-12	9
ENSMUSG000000023791	Ndufa11	1.03329e-16	0.721161	0.963	0.925	2.2437e-12	9
ENSMUSG000000304322	Rpl28	1.05703e-16	0.476602	1	1	2.29523e-12	9
ENSMUSG000000361991	Ndufa13	1.23001e-16	0.707571	1	0.973	2.67085e-12	9
ENSMUSG00000030089	Slc41a3	1.31259e-16	2.45451	0.185	0.033	2.85016e-12	9
ENSMUSG000000253812	Cnpy2	1.40271e-16	0.897895	0.907	0.756	3.04585e-12	9
ENSMUSG00000037992	Rara	1.41146e-16	2.27325	0.213	0.043	3.06485e-12	9
ENSMUSG00000020592	Sdc1	1.58435e-16	2.09285	0.324	0.091	3.44025e-12	9
ENSMUSG000000507372	Ptges	1.777e-16	2.6862	0.241	0.055	3.85859e-12	9
ENSMUSG000000296142	Rpl6	1.86131e-16	0.458596	1	1	4.04165e-12	9
ENSMUSG000000346592	Tmem109	1.88179e-16	1.65221	0.528	0.216	4.08611e-12	9
ENSMUSG000000060501	Sra1	1.98575e-16	1.21568	0.759	0.418	4.31186e-12	9
ENSMUSG000000158891	Lta4h	1.9951e-16	1.63567	0.556	0.245	4.33216e-12	9
ENSMUSG000000241972	Plin3	2.0759e-16	1.53262	0.528	0.204	4.50761e-12	9
ENSMUSG000000536444	Aldh7a1	2.11846e-16	1.51566	0.611	0.28	4.60002e-12	9
ENSMUSG000000100953	Slc3a2	2.30069e-16	1.06128	0.926	0.741	4.99572e-12	9
ENSMUSG000000513793	Flrt3	2.30776e-16	2.31251	0.296	0.079	5.01106e-12	9
ENSMUSG000000277063	Sec62	2.38331e-16	0.789133	0.981	0.824	5.17513e-12	9
ENSMUSG00000024053	Emilin2	2.70646e-16	3.21514	0.102	0.011	5.87681e-12	9
ENSMUSG000000204311	Adcy1	2.78035e-16	2.56999	0.176	0.031	6.03724e-12	9
ENSMUSG00000028041	Adam15	2.81433e-16	2.39268	0.222	0.047	6.11103e-12	9
ENSMUSG000000207663	Galk1	3.0236e-16	1.16306	0.787	0.474	6.56545e-12	9
ENSMUSG00000033149	Phldb2	3.03534e-16	2.27261	0.241	0.055	6.59094e-12	9
ENSMUSG000000033804	Rabac1	5.04849e-16	1.04033	0.926	0.667	1.09623e-11	9
ENSMUSG000000615181	Cox5b	5.17683e-16	0.542716	1	0.994	1.1241e-11	9
ENSMUSG00000026207	Speg	5.29326e-16	3.24068	0.102	0.011	1.14938e-11	9
ENSMUSG00000062300	Nectin2	5.40994e-16	1.73862	0.407	0.137	1.17471e-11	9
ENSMUSG000000184743	Chd3	5.45131e-16	1.5997	0.5	0.195	1.1837e-11	9
ENSMUSG000000601262	Tpt1	5.55639e-16	0.418637	1	1	1.20651e-11	9
ENSMUSG00000063171	Rps4l	5.73886e-16	1.56347	0.648	0.328	1.24614e-11	9
ENSMUSG00000021948	Prkcd	5.80224e-16	3.03423	0.111	0.013	1.2599e-11	9
ENSMUSG00000024150	Mcfd2	6.7778e-16	1.31868	0.574	0.234	1.47173e-11	9
ENSMUSG000000247723	Ehd1	7.10502e-16	1.26738	0.759	0.452	1.54279e-11	9
ENSMUSG000000377422	Eef1a1	7.39912e-16	0.405509	1	1	1.60664e-11	9
ENSMUSG00000030790	Adm	7.68637e-16	3.63119	0.12	0.016	1.66902e-11	9
ENSMUSG000000907332	Rps27	1.0121e-15	0.475686	1	1	2.19766e-11	9
ENSMUSG000000757023	Selenom	1.1858e-15	0.39999	0.917	0.589	2.57485e-11	9
ENSMUSG000000318182	Cox4i1	1.3146e-15	0.524166	1	0.995	2.85452e-11	9
ENSMUSG000000290762	Sdf4	1.38541e-15	1.04117	0.852	0.519	3.00827e-11	9
ENSMUSG000000353251	Sec31a	1.40081e-15	1.5573	0.528	0.226	3.04173e-11	9
ENSMUSG000000675862	S1pr3	1.51589e-15	2.01618	0.287	0.076	3.2916e-11	9
ENSMUSG00000032878	Ccdc85a	1.69244e-15	3.09742	0.111	0.014	3.67497e-11	9
ENSMUSG000000263421	Slc35f5	1.84045e-15	1.89069	0.352	0.109	3.99636e-11	9
ENSMUSG00000024339	Tap2	1.90606e-15	3.19005	0.102	0.012	4.13882e-11	9
ENSMUSG000000401582	Tax1bp3	1.92342e-15	1.3213	0.611	0.276	4.17652e-11	9
ENSMUSG000000086682	Rps18	1.98453e-15	0.476229	1	0.999	4.3092e-11	9
ENSMUSG000000326092	Klhdc8b	2.12564e-15	2.07075	0.287	0.078	4.61561e-11	9
ENSMUSG000000936742	Rpl41	2.22251e-15	0.379204	1	1	4.82596e-11	9
ENSMUSG000000174662	Timp2	2.32218e-15	1.65728	0.528	0.224	5.04237e-11	9
ENSMUSG000000252322	Hexa	2.37596e-15	1.18023	0.63	0.287	5.15916e-11	9
ENSMUSG000000305363	Iqgap1	2.47091e-15	1.37561	0.565	0.243	5.36534e-11	9
ENSMUSG000000321161	Stt3a	2.53562e-15	1.51253	0.574	0.272	5.50584e-11	9
ENSMUSG000000228412	Ap2m1	2.83696e-15	0.846214	0.88	0.648	6.16018e-11	9
ENSMUSG000000239512	Vegfa	2.9431e-15	1.67471	0.454	0.17	6.39065e-11	9
ENSMUSG000000292172	Tec	3.05794e-15	1.93443	0.287	0.077	6.64002e-11	9
ENSMUSG000000020141	Ssr4	3.07375e-15	0.807176	0.954	0.858	6.67435e-11	9
ENSMUSG00000032997	Chpf	3.19976e-15	1.83689	0.343	0.105	6.94797e-11	9
ENSMUSG000000377063	Cd81	3.24464e-15	0.645316	1	0.951	7.04542e-11	9
ENSMUSG00000029651	Mtus2	3.46303e-15	3.19005	0.102	0.012	7.51963e-11	9
ENSMUSG000000386333	Degs1	3.60606e-15	1.25929	0.657	0.335	7.83019e-11	9
ENSMUSG000000382742	Fau	3.66559e-15	0.371513	1	1	7.95946e-11	9
ENSMUSG00000037405	Icam1	3.93343e-15	3.19222	0.12	0.017	8.54105e-11	9
ENSMUSG000000368621	Dchs1	3.93522e-15	1.56726	0.444	0.161	8.54493e-11	9
ENSMUSG000000407113	Sh3pxd2b	4.63544e-15	1.61573	0.435	0.157	1.00654e-10	9
ENSMUSG000000223651	Derl1	4.65732e-15	1.34061	0.63	0.308	1.01129e-10	9
ENSMUSG000000620062	Rpl34	4.71537e-15	0.524086	1	0.992	1.02389e-10	9
ENSMUSG000000210942	Dhrs7	4.73057e-15	1.36733	0.565	0.252	1.0272e-10	9
ENSMUSG000000853151	A430018G15Rik	4.83577e-15	2.91287	0.12	0.017	1.05004e-10	9
ENSMUSG000000287372	Aldh4a1	4.98277e-15	2.02365	0.269	0.07	1.08196e-10	9
ENSMUSG000000302551	Sspn	5.37423e-15	2.42858	0.222	0.051	1.16696e-10	9
ENSMUSG00000029708	Gcc1	5.70802e-15	2.15856	0.222	0.05	1.23944e-10	9
ENSMUSG000000406182	Pck2	5.92301e-15	1.84416	0.352	0.113	1.28612e-10	9
ENSMUSG00000031216	Stard8	6.02688e-15	2.68346	0.13	0.019	1.30868e-10	9
ENSMUSG000000312091	Heph	7.49085e-15	2.18365	0.241	0.058	1.62656e-10	9
ENSMUSG000000592912	Rpl11	8.34179e-15	0.394995	1	1	1.81134e-10	9
ENSMUSG000000295283	Pxn	9.06712e-15	1.96982	0.324	0.099	1.96883e-10	9
ENSMUSG000000199752	Ikbip	9.6219e-15	1.29888	0.528	0.213	2.0893e-10	9
ENSMUSG00000003072	Atp5d	1.13546e-14	0.491287	1	0.982	2.46555e-10	9
ENSMUSG000000832821	Ctsf	1.22916e-14	1.55045	0.463	0.177	2.66899e-10	9
ENSMUSG000000309305	Chst15	1.23836e-14	1.68838	0.417	0.151	2.68898e-10	9
ENSMUSG000000337682	Nrxn2	1.28309e-14	1.52677	0.593	0.286	2.7861e-10	9
ENSMUSG000000258093	Itgb1	1.42568e-14	0.889584	0.898	0.711	3.09573e-10	9
ENSMUSG000000542771	Arfgap3	1.63032e-14	2.07075	0.324	0.101	3.54007e-10	9
ENSMUSG000000311464	Plp2	1.67185e-14	1.74963	0.352	0.113	3.63025e-10	9
ENSMUSG00000056220	Pla2g4a	1.73696e-14	3.80011	0.111	0.015	3.77163e-10	9
ENSMUSG000000031841	Irf3	1.76827e-14	1.4394	0.491	0.196	3.83963e-10	9
ENSMUSG000000310591	Ndufb11	1.91309e-14	0.596692	0.981	0.965	4.15409e-10	9
ENSMUSG000000277651	P2ry1	2.41128e-14	2.56037	0.176	0.035	5.23585e-10	9
ENSMUSG000000423123	S100a13	2.47633e-14	1.37384	0.537	0.234	5.37709e-10	9
ENSMUSG000000322882	Imp3	2.52059e-14	1.12255	0.806	0.571	5.47321e-10	9
ENSMUSG000000591463	Ntrk3	2.58121e-14	1.8378	0.324	0.101	5.60485e-10	9
ENSMUSG000000033632	Pld3	2.6749e-14	1.4346	0.481	0.193	5.80828e-10	9
ENSMUSG00000063065	Mapk3	2.81806e-14	1.36779	0.648	0.354	6.11914e-10	9
ENSMUSG00000025366	Esyt1	2.85837e-14	2.24068	0.204	0.045	6.20666e-10	9
ENSMUSG000000291033	Lrpap1	3.17678e-14	1.0904	0.769	0.485	6.89805e-10	9
ENSMUSG000000388032	Ost4	3.49586e-14	0.70647	0.963	0.824	7.59091e-10	9
ENSMUSG00000025402	Nab2	3.56556e-14	2.95406	0.111	0.015	7.74226e-10	9
ENSMUSG000000390471	Pigk	3.61238e-14	1.51209	0.444	0.167	7.84392e-10	9
ENSMUSG00000023411	Nfatc4	3.73232e-14	2.19504	0.231	0.057	8.10436e-10	9
ENSMUSG000000316732	Cdh11	3.8893e-14	1.81841	0.537	0.235	8.44523e-10	9
ENSMUSG000000313202	Rps4x	4.22456e-14	0.369864	1	1	9.17321e-10	9
ENSMUSG000000310151	Swap70	4.23712e-14	1.943	0.278	0.077	9.20048e-10	9
ENSMUSG000000021052	Slc39a13	4.46156e-14	1.75341	0.306	0.09	9.68782e-10	9
ENSMUSG000000185673	Gabarap	4.77924e-14	0.61758	1	0.979	1.03776e-09	9
ENSMUSG000000221742	Dad1	5.70667e-14	0.691065	0.972	0.926	1.23915e-09	9
ENSMUSG000000203402	Cyfip2	6.44192e-14	1.91983	0.269	0.073	1.3988e-09	9
ENSMUSG000000001422	Axin2	8.12343e-14	1.63603	0.38	0.132	1.76392e-09	9
ENSMUSG000000337921	Atp7a	8.15038e-14	2.07297	0.25	0.066	1.76977e-09	9
ENSMUSG000000578632	Rpl36	8.66879e-14	0.390857	1	1	1.88234e-09	9
ENSMUSG000000228172	Itgb5	9.07913e-14	1.90848	0.25	0.065	1.97144e-09	9
ENSMUSG00000045180	Shroom2	9.23459e-14	2.82748	0.12	0.018	2.0052e-09	9
ENSMUSG000000016041	Tcea3	9.49488e-14	2.69754	0.111	0.016	2.06172e-09	9
ENSMUSG00000097487	Ptges3l	1.00566e-13	2.38778	0.176	0.036	2.18369e-09	9
ENSMUSG000000385451	Cul7	1.02567e-13	1.53152	0.426	0.161	2.22715e-09	9
ENSMUSG000000336842	Qsox1	1.17375e-13	1.48403	0.398	0.14	2.54867e-09	9
ENSMUSG00000026922	Agpat2	1.22996e-13	2.05368	0.213	0.05	2.67073e-09	9
ENSMUSG000000334361	Armcx2	1.39486e-13	1.47194	0.407	0.148	3.0288e-09	9
ENSMUSG000000340881	Hdlbp	1.43012e-13	1.22294	0.759	0.516	3.10537e-09	9
ENSMUSG000000080354	Mid1ip1	1.48764e-13	1.35044	0.583	0.278	3.23026e-09	9
ENSMUSG000000505301	Fam171a1	1.64293e-13	1.6658	0.333	0.107	3.56746e-09	9
ENSMUSG000000279851	Lef1	1.8124e-13	2.83858	0.13	0.021	3.93545e-09	9
ENSMUSG000000039341	Efnb3	1.83231e-13	2.13754	0.25	0.068	3.97867e-09	9
ENSMUSG000000229672	Ifnar1	2.20533e-13	1.32674	0.5	0.213	4.78865e-09	9
ENSMUSG000000278601	Vangl1	2.40346e-13	2.28781	0.213	0.052	5.21887e-09	9
ENSMUSG00000026811	St6galnac6	2.68901e-13	2.00817	0.241	0.063	5.83891e-09	9
ENSMUSG000000165342	Lamp2	2.69568e-13	1.01554	0.787	0.474	5.8534e-09	9
ENSMUSG000000308052	Stx4a	2.72037e-13	1.39502	0.546	0.252	5.907e-09	9
ENSMUSG000000353574	Pdzrn3	2.78665e-13	1.60238	0.389	0.142	6.05094e-09	9
ENSMUSG000000035812	Rnf215	3.01096e-13	1.22893	0.565	0.259	6.538e-09	9
ENSMUSG000000142431	Zswim7	3.13563e-13	1.55153	0.435	0.173	6.80871e-09	9
ENSMUSG000000420821	Arsb	3.27061e-13	1.71742	0.241	0.063	7.1018e-09	9
ENSMUSG000000734112	H2-D1	3.37339e-13	1.17289	0.519	0.222	7.32499e-09	9
ENSMUSG00000026104	Stat1	3.55813e-13	2.78026	0.139	0.025	7.72613e-09	9
ENSMUSG000000286911	Prdx1	3.56868e-13	0.540689	1	0.978	7.74904e-09	9
ENSMUSG000000204393	Smtn	3.62629e-13	2.04671	0.25	0.068	7.87413e-09	9
ENSMUSG000000382673	Slc22a23	3.7363e-13	1.7872	0.306	0.096	8.11301e-09	9
ENSMUSG000000003263	Comt	3.98764e-13	1.09205	0.778	0.518	8.65877e-09	9
ENSMUSG000000490441	Rapgef4	4.85414e-13	2.85973	0.111	0.016	1.05403e-08	9
ENSMUSG000000010822	Mfsd10	5.08268e-13	1.35204	0.509	0.227	1.10365e-08	9
ENSMUSG000000381721	Ttc39b	5.1014e-13	2.46307	0.167	0.034	1.10772e-08	9
ENSMUSG000000791971	Psme2	5.25205e-13	0.945459	0.796	0.522	1.14043e-08	9
ENSMUSG000000064984	Ptbp1	5.29833e-13	0.998995	0.75	0.443	1.15048e-08	9
ENSMUSG000000227501	Klhl22	5.3011e-13	1.57872	0.352	0.12	1.15108e-08	9
ENSMUSG00000038260	Trpm4	6.13397e-13	2.73127	0.12	0.019	1.33193e-08	9
ENSMUSG00000058594	Fbh1	6.1816e-13	1.61089	0.352	0.12	1.34227e-08	9
ENSMUSG000000555383	Zcchc24	6.39553e-13	1.24942	0.63	0.323	1.38873e-08	9
ENSMUSG000000426133	Pbxip1	6.82997e-13	1.48579	0.352	0.119	1.48306e-08	9
ENSMUSG000000221083	Itm2b	7.45067e-13	0.447166	1	0.995	1.61784e-08	9
ENSMUSG000000376243	Kcnk2	7.62961e-13	1.40582	0.472	0.196	1.65669e-08	9
ENSMUSG00000029380	Cxcl1	7.78e-13	2.39497	0.204	0.05	1.68935e-08	9
ENSMUSG000000619832	Rps12	8.00641e-13	0.497352	1	0.982	1.73851e-08	9
ENSMUSG000000225171	Mgrn1	8.43394e-13	1.5779	0.407	0.157	1.83135e-08	9
ENSMUSG000000058813	Ergic3	9.03704e-13	0.854638	0.898	0.708	1.9623e-08	9
ENSMUSG000000499601	Mrps16	1.00767e-12	0.875903	0.88	0.633	2.18806e-08	9
ENSMUSG000000215593	Dapk1	1.03546e-12	1.87544	0.306	0.098	2.2484e-08	9
ENSMUSG000000202823	Rhbdf1	1.06847e-12	1.63977	0.333	0.112	2.32008e-08	9
ENSMUSG000000372601	Hgsnat	1.09705e-12	1.91073	0.296	0.094	2.38214e-08	9
ENSMUSG00000028703	Lrrc41	1.1137e-12	1.61909	0.37	0.135	2.41828e-08	9
ENSMUSG000000267961	Niban2	1.15187e-12	2.22058	0.213	0.054	2.50118e-08	9
ENSMUSG00000019888	Mgat4c	1.15994e-12	2.48444	0.139	0.025	2.5187e-08	9
ENSMUSG000000289672	Errfi1	1.18768e-12	1.67418	0.417	0.163	2.57893e-08	9
ENSMUSG000000249131	Lrp5	1.22194e-12	2.33379	0.185	0.042	2.65332e-08	9
ENSMUSG000000023932	Nr2f6	1.27597e-12	1.09235	0.685	0.394	2.77064e-08	9
ENSMUSG000000207431	Mif4gd	1.3468e-12	1.49686	0.389	0.145	2.92444e-08	9
ENSMUSG00000050830	Vwc2	1.41779e-12	2.90848	0.111	0.017	3.0786e-08	9
ENSMUSG000000219171	Spcs1	1.51529e-12	0.633196	0.991	0.904	3.29029e-08	9
ENSMUSG000000408131	Tex264	1.52404e-12	1.1822	0.602	0.305	3.3093e-08	9
ENSMUSG000000286071	Cpt2	1.52987e-12	1.90644	0.25	0.07	3.32195e-08	9
ENSMUSG000000450711	E130308A19Rik	1.53854e-12	1.48528	0.37	0.132	3.34078e-08	9
ENSMUSG00000025651	Uqcrc1	1.75971e-12	0.812739	0.907	0.684	3.82103e-08	9
ENSMUSG000000467432	Fat4	1.79192e-12	2.06672	0.241	0.066	3.89099e-08	9
ENSMUSG000000725914	Fzd10os	1.82603e-12	1.46137	0.398	0.149	3.96503e-08	9
ENSMUSG000000198204	Utrn	1.92427e-12	1.50165	0.361	0.127	4.17837e-08	9
ENSMUSG000000248751	Yif1a	1.94687e-12	1.12352	0.667	0.375	4.22743e-08	9
ENSMUSG000000284651	Tln1	2.03522e-12	1.12754	0.704	0.405	4.41929e-08	9
ENSMUSG000000375632	Rps16	2.08724e-12	0.408994	1	1	4.53224e-08	9
ENSMUSG000000143491	Ube2z	2.16935e-12	1.59246	0.38	0.142	4.71052e-08	9
ENSMUSG00000047434	Xxylt1	2.24341e-12	1.81478	0.296	0.094	4.87135e-08	9
ENSMUSG000000318871	Tradd	2.26289e-12	1.96722	0.25	0.071	4.91363e-08	9
ENSMUSG000000388281	Tmem214	2.45059e-12	1.54173	0.389	0.148	5.32121e-08	9
ENSMUSG000000249441	Arl2	2.54394e-12	1.19662	0.63	0.347	5.52392e-08	9
ENSMUSG000000270741	Slc43a3	2.54458e-12	2.24207	0.231	0.064	5.52531e-08	9
ENSMUSG000000278033	Wwtr1	2.92902e-12	1.26387	0.528	0.239	6.36007e-08	9
ENSMUSG000000393572	Fut11	3.0973e-12	1.78437	0.287	0.09	6.72547e-08	9
ENSMUSG000000214841	Lman2	3.2128e-12	1.01823	0.713	0.416	6.97627e-08	9
ENSMUSG000000304032	Vasp	3.21927e-12	1.40934	0.426	0.17	6.99032e-08	9
ENSMUSG000000289572	Per3	3.3494e-12	1.86839	0.269	0.081	7.27289e-08	9
ENSMUSG000000240381	Ndufv3	3.38648e-12	0.814862	0.944	0.819	7.3534e-08	9
ENSMUSG00000074649	BC029722	3.63231e-12	2.11648	0.222	0.059	7.88719e-08	9
ENSMUSG000000219944	Wnt5a	3.69083e-12	1.14635	0.63	0.333	8.01427e-08	9
ENSMUSG000000400062	Ginm1	3.82389e-12	1.16031	0.676	0.387	8.3032e-08	9
ENSMUSG00000000531	Tamalin	3.92234e-12	2.20673	0.204	0.051	8.51698e-08	9
ENSMUSG00000033857	Engase	3.97475e-12	2.39268	0.157	0.033	8.63077e-08	9
ENSMUSG000000311981	Fundc2	4.4732e-12	0.907229	0.806	0.575	9.71311e-08	9
ENSMUSG00000024847	Aip	4.75435e-12	1.28588	0.528	0.25	1.03236e-07	9
ENSMUSG00000091811	Inafm1	5.29492e-12	1.55781	0.398	0.158	1.14974e-07	9
ENSMUSG000000391661	Akap7	6.09379e-12	1.34759	0.389	0.147	1.32321e-07	9
ENSMUSG000000321802	Tmed1	6.34657e-12	0.930071	0.787	0.504	1.3781e-07	9
ENSMUSG00000019734	Tmc4	6.53118e-12	2.79469	0.111	0.018	1.41818e-07	9
ENSMUSG00000053716	Dusp7	6.67225e-12	2.51198	0.13	0.024	1.44881e-07	9
ENSMUSG000000545091	Parp4	6.74491e-12	2.68863	0.139	0.027	1.46459e-07	9
ENSMUSG000000661521	Slc31a2	6.96019e-12	1.52206	0.315	0.105	1.51134e-07	9
ENSMUSG000000315701	Plpp5	7.18275e-12	1.72038	0.324	0.113	1.55966e-07	9
ENSMUSG000000734813	Mtarc2	7.23928e-12	0.831721	0.815	0.568	1.57194e-07	9
ENSMUSG000000482771	Syngr2	8.35789e-12	1.74847	0.296	0.098	1.81483e-07	9
ENSMUSG000000444961	2510039O18Rik	8.7123e-12	1.70818	0.278	0.087	1.89179e-07	9
ENSMUSG000000531103	Yap1	8.74998e-12	1.5272	0.352	0.128	1.89997e-07	9
ENSMUSG000000066111	Hfe	8.75662e-12	2.55053	0.13	0.024	1.90141e-07	9
ENSMUSG000000243081	Tapbp	9.23738e-12	1.85283	0.25	0.074	2.0058e-07	9
ENSMUSG000000753021	Erich2	9.83555e-12	1.80011	0.194	0.048	2.13569e-07	9
ENSMUSG000000403853	Ppp1ca	1.31306e-11	0.615191	0.981	0.89	2.85118e-07	9
ENSMUSG00000030847	Bag3	1.32349e-11	2.236	0.176	0.041	2.87383e-07	9
ENSMUSG000000498111	Fam161a	1.3476e-11	2.05029	0.167	0.037	2.92618e-07	9
ENSMUSG000000285301	Jak1	1.36604e-11	1.20192	0.63	0.361	2.96621e-07	9
ENSMUSG00000074825	Itpripl1	1.37477e-11	2.73515	0.12	0.021	2.98518e-07	9
ENSMUSG00000018906	P4ha2	1.43165e-11	2.51821	0.148	0.031	3.10869e-07	9
ENSMUSG00000031133	Arhgef6	1.46296e-11	2.60892	0.111	0.018	3.17668e-07	9
ENSMUSG000000635643	Col23a1	1.46894e-11	0.879712	0.713	0.384	3.18965e-07	9
ENSMUSG000000383321	Sesn1	1.61772e-11	1.40418	0.435	0.188	3.51272e-07	9
ENSMUSG000000293101	Nudt9	1.68795e-11	1.01394	0.694	0.396	3.66521e-07	9
ENSMUSG000000228904	Atp5j	1.73554e-11	0.431005	1	0.995	3.76855e-07	9
ENSMUSG000000059731	Rcn1	1.83683e-11	0.936422	0.796	0.559	3.98849e-07	9
ENSMUSG000000064421	Srm	1.8608e-11	1.25573	0.63	0.363	4.04054e-07	9
ENSMUSG000000286921	Akr1a1	1.89739e-11	0.573898	1	0.913	4.11999e-07	9
ENSMUSG00000020773	Trim47	1.9031e-11	2.73127	0.102	0.016	4.13238e-07	9
ENSMUSG000000261762	Ctdsp1	2.14462e-11	1.33754	0.463	0.208	4.65682e-07	9
ENSMUSG000000265661	Mpzl1	2.17924e-11	1.07723	0.583	0.289	4.732e-07	9
ENSMUSG000000493051	Ccdc71	2.41978e-11	1.48023	0.324	0.113	5.25431e-07	9
ENSMUSG000000035412	Ier3	2.48581e-11	1.40107	0.583	0.316	5.39769e-07	9
ENSMUSG000000440802	S100a1	2.7083e-11	1.45464	0.37	0.143	5.88079e-07	9
ENSMUSG00000028709	Mob3c	2.72356e-11	2.41638	0.148	0.031	5.91394e-07	9
ENSMUSG000000508212	Fam131a	2.96261e-11	2.15374	0.185	0.046	6.43302e-07	9
ENSMUSG000000601432	Gm10076	3.0099e-11	0.47429	0.991	0.978	6.5357e-07	9
ENSMUSG000000322902	Ptpn9	3.01969e-11	1.34497	0.481	0.223	6.55695e-07	9
ENSMUSG000000262091	Dnpep	3.16629e-11	1.26758	0.546	0.275	6.87528e-07	9
ENSMUSG000000272763	Jag1	3.79971e-11	1.69158	0.259	0.08	8.2507e-07	9
ENSMUSG000000747854	Plxnc1	3.80538e-11	1.65411	0.38	0.153	8.26301e-07	9
ENSMUSG000000428344	Nrep	3.8697e-11	0.989381	0.806	0.577	8.40267e-07	9
ENSMUSG00000040254	Sema3d	3.89686e-11	2.7261	0.102	0.016	8.46164e-07	9
ENSMUSG000000406242	Plekhg1	4.26375e-11	1.83223	0.306	0.109	9.25831e-07	9
ENSMUSG00000028854	Slc9a1	4.51551e-11	2.05611	0.213	0.059	9.80497e-07	9
ENSMUSG000000324922	Pth1r	4.64169e-11	1.14539	0.537	0.259	1.0079e-06	9
ENSMUSG000000387772	Sema6c	4.68736e-11	1.9032	0.222	0.063	1.01781e-06	9
ENSMUSG000001183461	Tmem179b	5.00165e-11	1.41106	0.426	0.184	1.08606e-06	9
ENSMUSG000000252872	Acot9	5.61021e-11	1.92873	0.231	0.068	1.2182e-06	9
ENSMUSG000000257241	Sec11a	5.97853e-11	0.711182	0.944	0.811	1.29818e-06	9
ENSMUSG00000067212	H2-T23	6.34078e-11	2.1252	0.194	0.051	1.37684e-06	9
ENSMUSG000000149591	Gorasp2	6.61856e-11	1.13258	0.565	0.291	1.43715e-06	9
ENSMUSG00000033308	Dpyd	6.90279e-11	2.59365	0.111	0.019	1.49887e-06	9
ENSMUSG000000682631	Efcc1	7.31662e-11	2.66556	0.139	0.029	1.58873e-06	9
ENSMUSG00000035407	Kank4	7.76487e-11	2.70818	0.102	0.017	1.68606e-06	9
ENSMUSG000000208032	Txndc17	8.1057e-11	0.749241	0.88	0.669	1.76007e-06	9
ENSMUSG000000300821	Sec61a1	8.23128e-11	1.27851	0.593	0.33	1.78734e-06	9
ENSMUSG000000246082	Rps14	8.62508e-11	0.369247	1	0.999	1.87285e-06	9
ENSMUSG000000764351	Acsf2	9.16851e-11	1.87311	0.204	0.055	1.99085e-06	9
ENSMUSG000000305301	Furin	9.33195e-11	1.7221	0.231	0.068	2.02634e-06	9
ENSMUSG000000697633	Tmem100	9.53784e-11	2.08764	0.25	0.08	2.07105e-06	9
ENSMUSG000000372112	Spry1	9.75898e-11	1.3583	0.519	0.274	2.11907e-06	9
ENSMUSG000000063332	Rps9	1.05342e-10	0.339786	1	1	2.28739e-06	9
ENSMUSG000000876513	1500009L16Rik	1.10302e-10	1.47345	0.556	0.303	2.3951e-06	9
ENSMUSG000000317993	Tpm4	1.1226e-10	1.00429	0.75	0.522	2.43762e-06	9
ENSMUSG000000739822	Rhog	1.17804e-10	1.4003	0.38	0.153	2.55799e-06	9
ENSMUSG000000378921	Pcdh18	1.46758e-10	1.84416	0.278	0.095	3.1867e-06	9
ENSMUSG00000013663	Pten	1.50568e-10	0.959583	0.713	0.44	3.26943e-06	9
ENSMUSG000000427123	Tceal9	1.5161e-10	0.611717	0.972	0.91	3.29206e-06	9
ENSMUSG000001000171	2410022M11Rik	1.60986e-10	1.55358	0.306	0.109	3.49565e-06	9
ENSMUSG00000022371	Col14a1	1.61383e-10	3.14114	0.102	0.017	3.50428e-06	9
ENSMUSG000000158372	Sqstm1	1.66351e-10	1.13434	0.639	0.373	3.61215e-06	9
ENSMUSG00000032875	Arhgef17	1.68525e-10	2.1252	0.157	0.037	3.65935e-06	9
ENSMUSG000000643632	ND4	1.68562e-10	0.687794	0.935	0.921	3.66016e-06	9
ENSMUSG000000569382	Acbd4	1.70238e-10	1.69183	0.231	0.069	3.69655e-06	9
ENSMUSG00000021520	Uqcrb	1.71736e-10	0.415734	0.991	0.979	3.72907e-06	9
ENSMUSG000000445332	Rps2	1.73927e-10	0.379191	1	1	3.77665e-06	9
ENSMUSG000000240962	Ralbp1	1.74501e-10	0.920944	0.639	0.344	3.78911e-06	9
ENSMUSG000000214961	Pcbd2	1.76608e-10	1.26996	0.472	0.228	3.83487e-06	9
ENSMUSG000000361063	Prr5	1.84088e-10	1.55919	0.38	0.162	3.99728e-06	9
ENSMUSG00000028745	Capzb	1.84522e-10	0.716709	0.889	0.734	4.0067e-06	9
ENSMUSG000000601661	Zdhhc8	2.06306e-10	1.80445	0.259	0.085	4.47973e-06	9
ENSMUSG00000021583	Erap1	2.09751e-10	2.65572	0.102	0.017	4.55454e-06	9
ENSMUSG000000365333	Cdc42ep3	2.16894e-10	1.20004	0.38	0.153	4.70964e-06	9
ENSMUSG000000225002	Litaf	2.27725e-10	1.12453	0.574	0.299	4.94482e-06	9
ENSMUSG000000472152	Rpl9	2.30295e-10	0.294715	1	1	5.00062e-06	9
ENSMUSG000000189322	Map2k3	2.39812e-10	1.23134	0.472	0.22	5.20729e-06	9
ENSMUSG00000030084	Plxna1	2.41055e-10	2.05995	0.167	0.041	5.23426e-06	9
ENSMUSG000000066992	Cdc42	2.42839e-10	0.474103	0.981	0.981	5.27302e-06	9
ENSMUSG000000487581	Rpl29	2.43683e-10	1.06117	0.824	0.664	5.29133e-06	9
ENSMUSG00000040488	Ltbp4	2.45587e-10	2.20568	0.139	0.03	5.33268e-06	9
ENSMUSG000000709721	Dnajc25	2.4589e-10	1.3103	0.38	0.154	5.33925e-06	9
ENSMUSG000000626472	Rpl7a	2.69548e-10	0.46128	1	0.998	5.85296e-06	9
ENSMUSG000000309821	Vps35l	2.72009e-10	1.25651	0.417	0.18	5.9064e-06	9
ENSMUSG00000074582	Arfgef2	2.75565e-10	2.18573	0.176	0.045	5.98361e-06	9
ENSMUSG000000351991	Arl6ip5	2.79408e-10	0.819214	0.741	0.447	6.06707e-06	9
ENSMUSG00000020261	Slc36a1	2.82528e-10	2.34759	0.13	0.027	6.13481e-06	9
ENSMUSG000000239901	Tfeb	2.8524e-10	2.52896	0.111	0.02	6.1937e-06	9
ENSMUSG000000383722	Gmds	2.97612e-10	1.41796	0.417	0.185	6.46235e-06	9
ENSMUSG000000321842	Lysmd2	2.98937e-10	0.958076	0.676	0.398	6.49113e-06	9
ENSMUSG00000047963	Stbd1	3.01381e-10	2.05832	0.176	0.045	6.5442e-06	9
ENSMUSG000000001202	Ngfr	3.03621e-10	2.11993	0.185	0.049	6.59283e-06	9
ENSMUSG000000214861	Prelid1	3.04203e-10	0.691443	0.944	0.786	6.60546e-06	9
ENSMUSG000000202872	Mpg	3.13856e-10	1.11094	0.593	0.327	6.81506e-06	9
ENSMUSG000000024161	Ndufb2	3.17229e-10	0.636833	0.972	0.852	6.88831e-06	9
ENSMUSG000000185742	Acadvl	3.45074e-10	1.13801	0.574	0.301	7.49293e-06	9
ENSMUSG000000433001	B3galnt1	3.4581e-10	1.7163	0.259	0.086	7.50891e-06	9
ENSMUSG000000418952	Wipi1	3.5927e-10	1.58193	0.333	0.131	7.80118e-06	9
ENSMUSG000000851481	Mir22hg	3.70228e-10	2.2381	0.157	0.038	8.03913e-06	9
ENSMUSG000000228653	Cxadr	3.75788e-10	2.30398	0.361	0.159	8.15987e-06	9
ENSMUSG000000757063	Gpx4	3.77049e-10	0.668325	0.917	0.787	8.18724e-06	9
ENSMUSG000000214822	Prxl2c	4.02938e-10	1.20351	0.398	0.169	8.74939e-06	9
ENSMUSG000000364591	Wtip	4.16431e-10	1.30522	0.417	0.187	9.04238e-06	9
ENSMUSG000000322911	Crabp1	4.57577e-10	1.66721	0.12	0.024	9.93582e-06	9
ENSMUSG000000324123	Atp1b3	5.10332e-10	1.0498	0.694	0.456	1.10814e-05	9
ENSMUSG000000271091	Sp3	5.14049e-10	1.06565	0.593	0.322	1.11621e-05	9
ENSMUSG000000523101	Slc39a1	5.40723e-10	1.496	0.426	0.2	1.17413e-05	9
ENSMUSG000000347442	Nagk	5.5479e-10	1.24377	0.491	0.244	1.20467e-05	9
ENSMUSG000000198183	Cd164	5.99423e-10	1.0309	0.565	0.299	1.30159e-05	9
ENSMUSG00000032540	Abhd5	6.29116e-10	1.72486	0.241	0.077	1.36606e-05	9
ENSMUSG00000024235	Map3k8	6.84147e-10	1.87811	0.167	0.042	1.48556e-05	9
ENSMUSG000000407132	Creg1	7.56539e-10	0.952108	0.519	0.25	1.64275e-05	9
ENSMUSG000000273161	Gfra4	8.03232e-10	1.87811	0.176	0.046	1.74414e-05	9
ENSMUSG000000414532	Rpl21	8.20188e-10	0.410145	1	1	1.78096e-05	9
ENSMUSG000000418412	Rpl37	8.34694e-10	0.311695	1	1	1.81245e-05	9
ENSMUSG00000059534	Uqcr10	8.4091e-10	0.485911	1	0.965	1.82595e-05	9
ENSMUSG00000041779	Tram2	8.62654e-10	2.44926	0.111	0.021	1.87317e-05	9
ENSMUSG000000247591	Atl3	8.7252e-10	1.55842	0.315	0.119	1.89459e-05	9
ENSMUSG00000087400		8.75457e-10	2.29315	0.12	0.024	1.90097e-05	9
ENSMUSG000000087632	Man1a2	9.17624e-10	1.02591	0.583	0.32	1.99253e-05	9
ENSMUSG00000025779	Ly96	9.77254e-10	2.54024	0.102	0.018	2.12201e-05	9
ENSMUSG000000562143	Pard6g	1.00636e-09	1.39883	0.426	0.203	2.18521e-05	9
ENSMUSG000000408521	Plekhh2	1.06075e-09	1.55618	0.259	0.088	2.30332e-05	9
ENSMUSG000000038142	Calr	1.13576e-09	0.651051	0.926	0.823	2.46618e-05	9
ENSMUSG000000726232	Zfp9	1.16234e-09	1.74362	0.231	0.074	2.5239e-05	9
ENSMUSG000000219781	Extl3	1.28831e-09	1.61248	0.343	0.144	2.79743e-05	9
ENSMUSG000000287991	Zfp362	1.35472e-09	1.49581	0.444	0.221	2.94164e-05	9
ENSMUSG000000318351	Mbtps1	1.38618e-09	1.37335	0.454	0.227	3.00994e-05	9
ENSMUSG00000090919	Pabpc4l	1.38769e-09	2.16095	0.167	0.043	3.01323e-05	9
ENSMUSG000000556811	Cope	1.42646e-09	0.770077	0.88	0.719	3.09742e-05	9
ENSMUSG00000056069	Otulinl	1.49248e-09	2.66952	0.102	0.019	3.24077e-05	9
ENSMUSG000000298021	Abcg2	1.49313e-09	1.6532	0.287	0.107	3.24217e-05	9
ENSMUSG00000027247	Arhgap1	1.53057e-09	1.50445	0.315	0.123	3.32348e-05	9
ENSMUSG000000310123	Cask	1.54107e-09	1.09384	0.509	0.262	3.34629e-05	9
ENSMUSG000000249592	Bad	1.62818e-09	0.923911	0.713	0.459	3.53542e-05	9
ENSMUSG00000019487	Trip10	1.63846e-09	1.78125	0.231	0.075	3.55776e-05	9
ENSMUSG000000443502	Lacc1	1.66532e-09	2.01056	0.157	0.039	3.61607e-05	9
ENSMUSG000000863161	Nbdy	1.70085e-09	1.00473	0.648	0.403	3.69323e-05	9
ENSMUSG000000013343	Fndc5	1.87932e-09	2.2439	0.185	0.053	4.08076e-05	9
ENSMUSG00000071654	Uqcc3	1.89781e-09	0.917317	0.676	0.419	4.12091e-05	9
ENSMUSG000000268531	Crat	1.92277e-09	1.20496	0.407	0.181	4.17511e-05	9
ENSMUSG000000229402	Pigp	2.0379e-09	0.685103	0.87	0.653	4.4251e-05	9
ENSMUSG00000068966	Zbtb34	2.09841e-09	2.17356	0.148	0.036	4.55649e-05	9
ENSMUSG000000230211	Cers5	2.15337e-09	1.15228	0.417	0.186	4.67583e-05	9
ENSMUSG000000221753	Lrp10	2.19798e-09	1.23014	0.407	0.183	4.7727e-05	9
ENSMUSG000000328162	Igdcc4	2.25628e-09	1.28174	0.37	0.158	4.8993e-05	9
ENSMUSG00000060671	Atp8b2	2.27929e-09	2.42204	0.111	0.022	4.94924e-05	9
ENSMUSG000000218382	Samd4	2.38063e-09	1.76746	0.194	0.056	5.16931e-05	9
ENSMUSG000000106091	Psen2	2.44537e-09	1.87382	0.213	0.066	5.30988e-05	9
ENSMUSG00000030020	Prickle2	2.49189e-09	2.30464	0.12	0.025	5.41088e-05	9
ENSMUSG000000128482	Rps5	2.62594e-09	0.285578	1	1	5.70197e-05	9
ENSMUSG000000413901	Mdfic	2.76688e-09	2.19222	0.167	0.045	6.008e-05	9
ENSMUSG000000349942	Eef2	2.87379e-09	0.544667	0.963	0.909	6.24014e-05	9
ENSMUSG000000902581	Churc1	2.88156e-09	0.861682	0.704	0.451	6.25702e-05	9
ENSMUSG000000217031	Serinc5	2.96198e-09	1.46307	0.315	0.124	6.43164e-05	9
ENSMUSG00000002845	Tmem39a	3.08564e-09	1.65572	0.231	0.075	6.70016e-05	9
ENSMUSG000000264331	Rab29	3.11709e-09	1.88816	0.194	0.058	6.76845e-05	9
ENSMUSG000000468411	Ckap4	3.19846e-09	1.02435	0.713	0.492	6.94514e-05	9
ENSMUSG000000227931	B4galt4	3.22264e-09	1.47526	0.352	0.151	6.99764e-05	9
ENSMUSG000000362751	9530068E07Rik	3.22546e-09	0.945083	0.657	0.427	7.00377e-05	9
ENSMUSG000000416501	Pcca	3.25147e-09	1.31502	0.509	0.277	7.06025e-05	9
ENSMUSG000000208412	Cpd	3.27154e-09	1.51821	0.324	0.131	7.10382e-05	9
ENSMUSG00000017774	Myo1c	3.36108e-09	1.42354	0.13	0.029	7.29826e-05	9
ENSMUSG00000056116	H2-T22	3.79055e-09	1.84708	0.194	0.058	8.23081e-05	9
ENSMUSG000000308902	Ilk	3.80542e-09	0.890537	0.722	0.47	8.26309e-05	9
ENSMUSG000000347611	Map4k5	3.83783e-09	1.60735	0.306	0.121	8.33347e-05	9
ENSMUSG000000083481	Ubc	4.51035e-09	0.54595	1	0.965	9.79378e-05	9
ENSMUSG000000291621	Khk	4.57951e-09	1.80315	0.204	0.063	9.94395e-05	9
ENSMUSG000000356741	Ndufa3	4.58795e-09	0.587673	0.972	0.827	9.96227e-05	9
ENSMUSG000000302723	Camk1	4.66518e-09	0.965369	0.583	0.316	0.0001013	9
ENSMUSG000000222172	Emc9	4.66972e-09	1.71891	0.213	0.067	0.000101398	9
ENSMUSG000000308143	Bcl7c	4.82194e-09	0.740408	0.861	0.651	0.000104704	9
ENSMUSG000000583514	Smim4	4.85669e-09	0.97523	0.5	0.248	0.000105458	9
ENSMUSG00000033114	Slc35d2	4.87505e-09	2.47818	0.102	0.02	0.000105857	9
ENSMUSG000000919711	Hspa1a	5.08113e-09	2.33026	0.148	0.037	0.000110332	9
ENSMUSG000000189992	Slc35b4	5.14356e-09	1.89702	0.222	0.073	0.000111687	9
ENSMUSG00000022475	Hdac7	5.18484e-09	1.73268	0.194	0.058	0.000112584	9
ENSMUSG000000247401	Ddb1	5.35921e-09	0.842556	0.75	0.53	0.00011637	9
ENSMUSG000000293111	Hsd17b11	5.46617e-09	1.60962	0.25	0.087	0.000118692	9
ENSMUSG000000327633	Ilvbl	5.75042e-09	1.32011	0.398	0.184	0.000124865	9
ENSMUSG000000180423	Cyb5r3	5.95285e-09	1.08859	0.546	0.306	0.00012926	9
ENSMUSG000000785702	1110065P20Rik	5.99617e-09	0.775903	0.741	0.497	0.000130201	9
ENSMUSG000000611111	Mcrip1	6.04085e-09	0.693511	0.907	0.758	0.000131171	9
ENSMUSG000000372424	Clic4	6.19159e-09	0.987209	0.657	0.405	0.000134444	9
ENSMUSG000000255101	Cd151	6.20985e-09	1.02914	0.556	0.306	0.000134841	9
ENSMUSG000000284691	Npr2	6.53116e-09	2.12393	0.176	0.051	0.000141818	9
ENSMUSG000000345222	Zfp395	6.61206e-09	1.81708	0.213	0.069	0.000143574	9
ENSMUSG000000226142	Lmf2	6.78221e-09	1.57599	0.306	0.123	0.000147269	9
ENSMUSG00000034327	Kctd9	6.83554e-09	1.96482	0.167	0.046	0.000148427	9
ENSMUSG000000288781	Fam76a	7.07996e-09	0.920336	0.565	0.309	0.000153734	9
ENSMUSG000000201763	Grb10	7.27128e-09	0.856491	0.685	0.401	0.000157889	9
ENSMUSG000000268421	Abl1	7.65568e-09	1.21093	0.407	0.189	0.000166235	9
ENSMUSG000000340401	Galnt17	7.78877e-09	2.49108	0.102	0.02	0.000169125	9
ENSMUSG000000252902	Rps24	7.96388e-09	0.280611	1	1	0.000172928	9
ENSMUSG000000394611	Tcta	8.5779e-09	1.68486	0.213	0.068	0.00018626	9
ENSMUSG000000639041	Dpp3	8.58647e-09	1.52196	0.333	0.145	0.000186447	9
ENSMUSG000000371483	Arhgap10	8.65884e-09	1.48419	0.315	0.128	0.000188018	9
ENSMUSG000000227601	Thap7	8.7501e-09	1.18963	0.435	0.209	0.00019	9
ENSMUSG000000585712	Gpc6	9.09359e-09	1.10699	0.389	0.171	0.000197458	9
ENSMUSG000000334671	Crlf2	9.17081e-09	1.60693	0.222	0.073	0.000199135	9
ENSMUSG000000443283	Trp53i13	9.17363e-09	1.30636	0.435	0.214	0.000199196	9
ENSMUSG000000247822	Ak3	9.23739e-09	1.16317	0.463	0.231	0.000200581	9
ENSMUSG000000269441	Abca2	9.23857e-09	1.87105	0.231	0.081	0.000200606	9
ENSMUSG000000249411	Scyl1	9.33615e-09	1.29315	0.389	0.178	0.000202725	9
ENSMUSG000000306954	Aldoa	9.37965e-09	0.664199	0.935	0.755	0.00020367	9
ENSMUSG000000024581	Rgs19	9.45126e-09	1.2381	0.333	0.137	0.000205225	9
ENSMUSG00000035212	Leprot	9.51012e-09	1.01141	0.62	0.376	0.000206503	9
ENSMUSG000000221312	Gpr180	9.68773e-09	1.13429	0.454	0.223	0.000210359	9
ENSMUSG000000023651	Snx9	9.73803e-09	1.39748	0.324	0.134	0.000211452	9
ENSMUSG000000249003	Cpt1a	9.92156e-09	1.35246	0.306	0.12	0.000215437	9
ENSMUSG00000117406	Ntn3	1.01742e-08	2.07075	0.139	0.034	0.000220923	9
ENSMUSG000000317492	St3gal2	1.02116e-08	1.58506	0.278	0.106	0.000221734	9
ENSMUSG000000267271	Rsu1	1.02896e-08	0.964284	0.694	0.451	0.000223429	9
ENSMUSG000000203341	Slc22a4	1.04035e-08	2.16051	0.12	0.027	0.000225902	9
ENSMUSG000000394271	Alg1	1.04477e-08	1.28495	0.324	0.132	0.000226862	9
ENSMUSG00000005823	Gpr108	1.04752e-08	1.58784	0.296	0.119	0.000227459	9
ENSMUSG00000030170	Wnt5b	1.12581e-08	2.62657	0.102	0.02	0.000244459	9
ENSMUSG000000982742	Rpl24	1.13105e-08	0.515683	1	0.965	0.000245596	9
ENSMUSG000000672742	Rplp0	1.149e-08	0.342621	1	0.999	0.000249493	9
ENSMUSG000001139021	Ndufb1	1.21927e-08	0.521521	0.991	0.935	0.000264753	9
ENSMUSG000000269561	Uap1l1	1.2455e-08	1.80772	0.167	0.047	0.000270448	9
ENSMUSG00000034462	Pkd2	1.25877e-08	1.25192	0.361	0.158	0.00027333	9
ENSMUSG00000016256	Ctsz	1.30829e-08	0.58595	0.787	0.557	0.000284083	9
ENSMUSG000000207741	Aspa	1.33396e-08	2.32352	0.12	0.027	0.000289656	9
ENSMUSG000000573221	Rpl38	1.33783e-08	0.322369	0.991	0.999	0.000290497	9
ENSMUSG00000014303	Glis2	1.35157e-08	1.81398	0.185	0.056	0.00029348	9
ENSMUSG000000251321	Arhgdia	1.35396e-08	0.605269	0.926	0.767	0.000293999	9
ENSMUSG00000028479	Gne	1.435e-08	1.9899	0.157	0.043	0.000311596	9
ENSMUSG000000188212	Avpi1	1.43561e-08	1.47639	0.269	0.101	0.000311728	9
ENSMUSG00000022498	Txndc11	1.43993e-08	1.97764	0.204	0.067	0.000312666	9
ENSMUSG000000086832	Rps15a	1.45262e-08	0.285096	1	1	0.000315423	9
ENSMUSG00000015027	Galns	1.49791e-08	2.20434	0.12	0.027	0.000325255	9
ENSMUSG000000187963	Acsl1	1.50468e-08	1.6397	0.241	0.086	0.000326726	9
ENSMUSG000000638732	Slc24a3	1.54489e-08	1.76263	0.185	0.056	0.000335458	9
ENSMUSG000000393671	Sec24c	1.74095e-08	1.48371	0.315	0.132	0.000378031	9
ENSMUSG000000378052	Rpl10a	1.74972e-08	0.355916	0.991	0.997	0.000379935	9
ENSMUSG000000441674	Foxo1	1.77397e-08	1.36209	0.333	0.143	0.0003852	9
ENSMUSG000000794352	Rpl36a	1.80476e-08	0.328402	0.991	0.995	0.000391886	9
ENSMUSG000000255122	Chid1	1.851e-08	1.24028	0.426	0.213	0.000401927	9
ENSMUSG000000294553	Aldh2	1.91383e-08	0.640842	0.833	0.571	0.000415568	9
ENSMUSG000000022492	Tead3	2.09979e-08	1.72096	0.185	0.056	0.000455949	9
ENSMUSG000000284131	B4galt1	2.19293e-08	1.505	0.213	0.07	0.000476174	9
ENSMUSG000000360462	5031439G07Rik	2.37426e-08	1.24003	0.333	0.141	0.000515546	9
ENSMUSG000000415601	Nop53	2.52366e-08	0.892155	0.602	0.338	0.000547988	9
ENSMUSG000000222631	Trio	2.6266e-08	1.21153	0.426	0.213	0.000570341	9
ENSMUSG000000459543	Cavin2	2.63284e-08	1.49183	0.25	0.092	0.000571694	9
ENSMUSG00000032733	Snx33	2.79692e-08	2.05708	0.13	0.032	0.000607323	9
ENSMUSG00000074218	Cox7a1	2.81429e-08	2.18421	0.13	0.032	0.000611095	9
ENSMUSG00000026553	Copa	3.08813e-08	0.911275	0.602	0.368	0.000670558	9
ENSMUSG000000225442	Eef2kmt	3.10353e-08	1.17443	0.407	0.195	0.0006739	9
ENSMUSG00000030835	Nomo1	3.17015e-08	1.34108	0.287	0.113	0.000688367	9
ENSMUSG000000605381	Tmem219	3.21547e-08	0.933249	0.481	0.24	0.000698206	9
ENSMUSG000000078912	Ctsd	3.24504e-08	0.526856	0.676	0.435	0.000704627	9
ENSMUSG00000002395	Use1	3.24874e-08	0.969457	0.574	0.339	0.000705431	9
ENSMUSG000000252782	Flnb	3.46261e-08	1.83997	0.204	0.068	0.000751871	9
ENSMUSG000000280072	Snx7	3.58332e-08	1.47148	0.306	0.128	0.000778081	9
ENSMUSG00000094786		3.61159e-08	2.08293	0.139	0.036	0.000784222	9
ENSMUSG000000623282	Rpl17	3.68133e-08	0.389783	0.991	0.99	0.000799364	9
ENSMUSG00000027078	Ube2l6	3.69384e-08	1.88413	0.167	0.049	0.00080208	9
ENSMUSG000000203112	Erlec1	3.76237e-08	1.03945	0.528	0.311	0.000816961	9
ENSMUSG000000258751	Tspan17	3.82794e-08	2.09151	0.148	0.041	0.000831198	9
ENSMUSG000000239042	Hcfc1r1	4.04161e-08	0.684667	0.778	0.521	0.000877594	9
ENSMUSG00000006526	Stimate	4.05078e-08	1.71372	0.222	0.078	0.000879587	9
ENSMUSG000000255382	Sumf2	4.06461e-08	1.01304	0.519	0.283	0.00088259	9
ENSMUSG000000413294	Atp1b2	4.11599e-08	0.835901	0.472	0.238	0.000893746	9
ENSMUSG000000312323	Magt1	4.40034e-08	0.959631	0.583	0.357	0.00095549	9
ENSMUSG000000278783	Notch2	4.43718e-08	1.30839	0.296	0.12	0.00096349	9
ENSMUSG00000000823	Zfp512b	4.48112e-08	1.57657	0.269	0.106	0.000973031	9
ENSMUSG000000190871	Atp6ap1	4.65058e-08	0.914634	0.565	0.332	0.00100983	9
ENSMUSG00000047749	Zc3hav1l	4.68948e-08	1.97999	0.167	0.05	0.00101827	9
ENSMUSG000000323332	Stoml1	4.72666e-08	1.21514	0.324	0.138	0.00102635	9
ENSMUSG000000155752	Atp6v0e	4.7436e-08	0.566417	0.889	0.7	0.00103003	9
ENSMUSG000000388931	Fam117a	4.79554e-08	1.87179	0.157	0.045	0.0010413	9
ENSMUSG00000041891	Lman1	4.84461e-08	0.832568	0.75	0.566	0.00105196	9
ENSMUSG00000034271	Jdp2	4.85229e-08	1.84248	0.167	0.049	0.00105363	9
ENSMUSG000000691172	Rps18-ps6	4.9496e-08	0.474193	0.963	0.924	0.00107476	9
ENSMUSG000000485781	Mlec	5.08364e-08	0.774725	0.722	0.466	0.00110386	9
ENSMUSG000000276242	Epb41l1	5.09439e-08	1.56999	0.25	0.095	0.00110619	9
ENSMUSG000000265682	Mpc2	5.23915e-08	0.548363	0.926	0.889	0.00113763	9
ENSMUSG000000014182	Glmp	5.44436e-08	1.33596	0.37	0.177	0.00118219	9
ENSMUSG000000339551	Tnks1bp1	5.74393e-08	1.62297	0.222	0.079	0.00124724	9
ENSMUSG000000209641	Sel1l	5.88623e-08	0.959454	0.454	0.227	0.00127814	9
ENSMUSG000000203722	Rack1	6.00318e-08	0.410955	0.991	0.979	0.00130353	9
ENSMUSG000000290501	Ski	6.11684e-08	1.06359	0.463	0.247	0.00132821	9
ENSMUSG000000458173	Zfp36l2	6.18879e-08	0.754869	0.722	0.459	0.00134383	9
ENSMUSG000000273861	Fbln7	6.29309e-08	2.27985	0.102	0.022	0.00136648	9
ENSMUSG000000406992	Limd2	6.30448e-08	0.800216	0.759	0.538	0.00136895	9
ENSMUSG000000249271	Rela	6.34996e-08	1.19857	0.333	0.144	0.00137883	9
ENSMUSG000000248541	Pold4	6.65575e-08	1.14114	0.417	0.206	0.00144523	9
ENSMUSG00000032802	Srxn1	6.66065e-08	1.68546	0.176	0.054	0.00144629	9
ENSMUSG000000281011	Pias3	6.8835e-08	1.34664	0.259	0.099	0.00149468	9
ENSMUSG000000249403	Ltbp3	7.03765e-08	1.2612	0.426	0.213	0.00152816	9
ENSMUSG00000016481	Cr1l	7.08123e-08	1.2543	0.389	0.188	0.00153762	9
ENSMUSG000000045623	Arhgef40	7.16715e-08	1.208	0.38	0.181	0.00155628	9
ENSMUSG00000053647	Gper1	7.2836e-08	2.20004	0.139	0.037	0.00158156	9
ENSMUSG000000280812	Rps3a1	7.36786e-08	0.318959	1	1	0.00159986	9
ENSMUSG00000053460	Ggcx	7.63549e-08	2.21068	0.13	0.033	0.00165797	9
ENSMUSG000000381812	Chpf2	7.70286e-08	1.80876	0.176	0.055	0.0016726	9
ENSMUSG000000017682	Rin2	7.70317e-08	1.55618	0.222	0.079	0.00167267	9
ENSMUSG000000375681	Vash2	7.79281e-08	2.25362	0.102	0.022	0.00169213	9
ENSMUSG000000386953	Josd2	8.00566e-08	0.908481	0.528	0.298	0.00173835	9
ENSMUSG000000462292	Scand1	8.22571e-08	0.535142	0.954	0.868	0.00178613	9
ENSMUSG000000215501	2210016F16Rik	8.35189e-08	1.02937	0.481	0.268	0.00181353	9
ENSMUSG000000510071	Gatd1	8.80375e-08	1.07512	0.454	0.234	0.00191165	9
ENSMUSG000000364991	Eea1	9.02427e-08	1.01431	0.481	0.258	0.00195953	9
ENSMUSG000000424362	Mfap4	9.07874e-08	0.547827	0.694	0.421	0.00197136	9
ENSMUSG000000265092	Capn2	9.11088e-08	1.10807	0.454	0.245	0.00197834	9
ENSMUSG000000226801	Pdxdc1	9.47317e-08	1.12087	0.398	0.194	0.002057	9
ENSMUSG000000106072	Pigyl	9.60517e-08	0.757717	0.704	0.475	0.00208567	9
ENSMUSG000000259322	Eya1	9.95191e-08	1.32864	0.269	0.105	0.00216096	9
ENSMUSG000000349302	Rtkn	1.00686e-07	1.6082	0.231	0.086	0.00218629	9
ENSMUSG000000591731	Pde1a	1.02135e-07	2.21914	0.13	0.034	0.00221777	9
ENSMUSG00000003228	Grk5	1.06026e-07	2.34108	0.12	0.03	0.00230224	9
ENSMUSG000001199593		1.06932e-07	1.21309	0.306	0.128	0.00232193	9
ENSMUSG00000056050	Mia3	1.09073e-07	1.05534	0.556	0.343	0.0023684	9
ENSMUSG000000281841	Adgrl2	1.12891e-07	1.49729	0.204	0.069	0.00245132	9
ENSMUSG000000415983	Cdc42ep4	1.17145e-07	1.14481	0.407	0.201	0.00254368	9
ENSMUSG000000640803	Fbln2	1.21281e-07	1.6832	0.269	0.111	0.00263349	9
ENSMUSG00000035342	Lzts2	1.25669e-07	1.19063	0.343	0.156	0.00272877	9
ENSMUSG000000323342	Loxl1	1.265e-07	1.3583	0.269	0.107	0.00274681	9
ENSMUSG000000286432	Svbp	1.33008e-07	0.699757	0.806	0.669	0.00288813	9
ENSMUSG00000020100	Slc29a3	1.33352e-07	1.88413	0.157	0.047	0.00289561	9
ENSMUSG000000326732	Prorsd1	1.34878e-07	1.09897	0.407	0.205	0.00292873	9
ENSMUSG000000270873	Itgav	1.35407e-07	1.37784	0.287	0.121	0.00294022	9
ENSMUSG00000038860	Garnl3	1.37961e-07	2.10823	0.111	0.026	0.00299569	9
ENSMUSG000000320422	Srpr	1.41557e-07	1.0525	0.546	0.345	0.00307378	9
ENSMUSG000000376061	Osbpl5	1.45379e-07	2.05029	0.148	0.043	0.00315675	9
ENSMUSG000000370603	Cavin3	1.4799e-07	0.654518	0.861	0.642	0.00321345	9
ENSMUSG00000042198	Chchd7	1.48263e-07	0.817748	0.648	0.444	0.00321938	9
ENSMUSG000000199701	Sgk1	1.50545e-07	1.71264	0.241	0.094	0.00326894	9
ENSMUSG000000614772	Rps7	1.53327e-07	0.317221	1	1	0.00332935	9
ENSMUSG00000021279	Cdc42bpb	1.5528e-07	1.18385	0.361	0.17	0.00337175	9
ENSMUSG00000038523	1700003F12Rik	1.60623e-07	2.37561	0.102	0.023	0.00348777	9
ENSMUSG00000035969	Rusc2	1.61193e-07	2.14114	0.111	0.026	0.00350015	9
ENSMUSG000000752543	Heg1	1.63756e-07	1.15038	0.361	0.17	0.00355579	9
ENSMUSG000000219512	Eef1akmt1	1.64137e-07	0.826701	0.583	0.347	0.00356407	9
ENSMUSG000000564291	Tgoln1	1.65028e-07	1.14488	0.407	0.207	0.00358341	9
ENSMUSG00000042659	Arrdc4	1.71506e-07	1.43679	0.259	0.104	0.00372409	9
ENSMUSG000000300672	Foxp1	1.72135e-07	0.863157	0.537	0.3	0.00373774	9
ENSMUSG000000280491	Scamp3	1.86926e-07	0.792976	0.593	0.353	0.00405892	9
ENSMUSG000000220102	Tsc22d1	1.9381e-07	1.0224	0.898	0.811	0.00420839	9
ENSMUSG000000100471	Hyal2	1.97732e-07	1.13527	0.37	0.177	0.00429356	9
ENSMUSG000000285173	Plpp3	2.08255e-07	0.571128	0.889	0.641	0.00452206	9
ENSMUSG000000257942	Rpl14	2.18773e-07	0.306333	1	0.997	0.00475044	9
ENSMUSG000000288682	Wasf2	2.24037e-07	0.781967	0.639	0.402	0.00486473	9
ENSMUSG000000077831	Cpt1c	2.30228e-07	1.43578	0.269	0.111	0.00499916	9
ENSMUSG000000042074	Psap	2.3197e-07	0.474771	0.88	0.65	0.00503699	9
ENSMUSG000000503791	Septin6	2.44945e-07	1.21514	0.333	0.151	0.00531873	9
ENSMUSG000000023191	Ipo4	2.48256e-07	1.32895	0.278	0.116	0.00539062	9
ENSMUSG000000020641	Sdf2	2.48604e-07	0.625785	0.75	0.521	0.00539818	9
ENSMUSG000000218661	Anxa11	2.62357e-07	2.08225	0.102	0.023	0.00569683	9
ENSMUSG000000228441	Pdia5	2.71658e-07	1.66337	0.204	0.072	0.00589878	9
ENSMUSG000000124222	Tmem167	2.80902e-07	0.481244	0.944	0.872	0.0060995	9
ENSMUSG00000017747	Ghdc	2.81732e-07	1.87811	0.148	0.044	0.00611752	9
ENSMUSG000000753241	Fign	2.90332e-07	1.86403	0.139	0.039	0.00630427	9
ENSMUSG00000022130	Tgds	2.95129e-07	1.63603	0.204	0.073	0.00640843	9
ENSMUSG000000255443	Tm9sf2	3.00206e-07	0.823564	0.593	0.361	0.00651867	9
ENSMUSG000000334161	Gucd1	3.11461e-07	1.58336	0.204	0.073	0.00676307	9
ENSMUSG000000240792	Eif2ak2	3.15507e-07	1.61937	0.213	0.078	0.00685091	9
ENSMUSG00000035372	1810055G02Rik	3.19468e-07	1.16595	0.343	0.16	0.00693693	9
ENSMUSG00000052712	BC004004	3.204e-07	0.893044	0.574	0.346	0.00695716	9
ENSMUSG000000475141	Tspyl1	3.45751e-07	1.19161	0.352	0.168	0.00750763	9
ENSMUSG00000074738	Fndc10	3.50091e-07	1.78206	0.176	0.058	0.00760188	9
ENSMUSG000000399031	Eva1c	3.54615e-07	1.89626	0.148	0.044	0.00770012	9
ENSMUSG000000307723	Dkk3	3.6912e-07	0.899302	0.426	0.215	0.00801508	9
ENSMUSG000000249903	Rbp4	3.69724e-07	3.63645	0.213	0.082	0.00802818	9
ENSMUSG000000810492		3.71676e-07	0.760999	0.741	0.583	0.00807058	9
ENSMUSG000000252241	Gbf1	3.7663e-07	1.17483	0.37	0.184	0.00817815	9
ENSMUSG000000284612	Ccdc107	3.77395e-07	0.801435	0.611	0.388	0.00819475	9
ENSMUSG000000203462	Mgat1	3.84132e-07	1.03066	0.389	0.193	0.00834105	9
ENSMUSG000000238302	Igf2r	3.87962e-07	1.70011	0.222	0.086	0.0084242	9
ENSMUSG00000010660	Plcd1	4.00359e-07	1.91658	0.148	0.044	0.0086934	9
ENSMUSG000000264753	Rgs16	4.11193e-07	2.06285	0.194	0.07	0.00892864	9
ENSMUSG00000030682	Cdipt	4.26814e-07	0.914634	0.454	0.24	0.00926784	9
ENSMUSG000000400483	Ndufb10	4.27205e-07	0.424134	0.972	0.862	0.00927633	9
ENSMUSG000000242992	Adamts10	4.38186e-07	1.12203	0.343	0.159	0.00951478	9
ENSMUSG00000033021	Gmppa	4.45166e-07	1.48358	0.241	0.095	0.00966633	9
ENSMUSG000000419364	Agrn	4.4832e-07	0.923514	0.481	0.275	0.00973481	9
ENSMUSG000000592782	Naa38	4.62552e-07	0.718909	0.722	0.527	0.0100438	9
ENSMUSG000000134953	Tmem175	4.63742e-07	1.46307	0.269	0.115	0.0100697	9
ENSMUSG000000341082	Ccs	4.77037e-07	0.746863	0.62	0.389	0.0103584	9
ENSMUSG00000032479	Map4	4.79429e-07	0.974886	0.472	0.263	0.0104103	9
ENSMUSG000000608032	Gstp1	4.79598e-07	1.17558	0.38	0.192	0.010414	9
ENSMUSG000000031612	Sri	4.86743e-07	0.570555	0.87	0.651	0.0105691	9
ENSMUSG000000309173	Tmem159	4.90103e-07	1.26251	0.315	0.144	0.0106421	9
ENSMUSG00000026254	Eif4e2	4.92917e-07	0.631482	0.806	0.607	0.0107032	9
ENSMUSG000000279352	Rab13	4.93483e-07	0.863627	0.583	0.346	0.0107155	9
ENSMUSG000000713794	Hpcal1	4.95164e-07	1.16934	0.259	0.104	0.010752	9
ENSMUSG00000022994	Adcy6	5.18563e-07	1.85574	0.139	0.04	0.0112601	9
ENSMUSG000000290962	Htra3	5.33104e-07	2.09521	0.185	0.066	0.0115758	9
ENSMUSG000000602612	Gtf2i	5.35453e-07	0.660646	0.759	0.553	0.0116268	9
ENSMUSG000000530123	Krcc1	5.63694e-07	0.919656	0.537	0.318	0.0122401	9
ENSMUSG00000030095	Tmem43	5.84337e-07	1.33929	0.25	0.101	0.0126883	9
ENSMUSG000000245881	Fech	5.86059e-07	1.37561	0.25	0.102	0.0127257	9
ENSMUSG000000290481	Rer1	6.06395e-07	0.549268	0.88	0.757	0.0131673	9
ENSMUSG000000636982	Sfxn4	6.09392e-07	1.6503	0.167	0.054	0.0132323	9
ENSMUSG000000241872	Fam234a	6.77151e-07	1.21738	0.278	0.119	0.0147036	9
ENSMUSG000000419201	Slc16a6	6.77882e-07	1.45793	0.25	0.103	0.0147195	9
ENSMUSG00000033705	Stard9	6.98929e-07	1.56732	0.204	0.075	0.0151765	9
ENSMUSG000000390631	Echdc3	7.24498e-07	2.14114	0.111	0.029	0.0157317	9
ENSMUSG000000587061	0610030E20Rik	7.42103e-07	1.15802	0.333	0.157	0.016114	9
ENSMUSG000000971831		7.61618e-07	1.90848	0.13	0.037	0.0165378	9
ENSMUSG000000157091	Arnt2	8.48169e-07	1.46307	0.278	0.124	0.0184171	9
ENSMUSG000000208142	Mxra7	8.72649e-07	1.03471	0.269	0.111	0.0189487	9
ENSMUSG000000540082	Ndst1	8.99567e-07	0.932921	0.435	0.231	0.0195332	9
ENSMUSG000000221392	Mbnl2	9.17019e-07	1.06941	0.38	0.193	0.0199121	9
ENSMUSG000000207334	Slc9a3r1	9.20798e-07	0.568252	0.731	0.459	0.0199942	9
ENSMUSG000000523951	Rft1	9.56878e-07	1.4549	0.194	0.07	0.0207777	9
ENSMUSG000000623123	Erbb2	1.00429e-06	1.87179	0.148	0.046	0.0218072	9
ENSMUSG00000120664		1.00758e-06	1.55618	0.194	0.07	0.0218787	9
ENSMUSG000000046312	Sgce	1.04657e-06	1.05064	0.472	0.282	0.0227253	9
ENSMUSG00000019088	Dnase1l1	1.05069e-06	2.00364	0.111	0.029	0.0228147	9
ENSMUSG00000001424	Snd1	1.05599e-06	0.968675	0.454	0.249	0.0229297	9
ENSMUSG000000306433	Rab30	1.09429e-06	1.24537	0.269	0.115	0.0237614	9
ENSMUSG000000394741	Wfs1	1.13784e-06	1.89232	0.139	0.042	0.0247071	9
ENSMUSG000000199201	Lims1	1.14399e-06	0.781246	0.63	0.437	0.0248406	9
ENSMUSG000000291251	Stx18	1.1579e-06	1.2309	0.398	0.219	0.0251427	9
ENSMUSG000000303103	Slc6a1	1.1594e-06	0.937384	0.398	0.206	0.0251752	9
ENSMUSG000000022792	Lmf1	1.17551e-06	1.06073	0.333	0.158	0.0255249	9
ENSMUSG000000289442	Prkag2	1.19308e-06	1.34759	0.241	0.098	0.0259066	9
ENSMUSG00000038037	Socs1	1.22207e-06	1.70226	0.148	0.046	0.0265361	9
ENSMUSG000000396832	Sdk1	1.29149e-06	1.74425	0.176	0.062	0.0280434	9
ENSMUSG000000706051	Zfp992	1.30708e-06	1.52447	0.185	0.066	0.028382	9
ENSMUSG00000048310	Pskh1	1.32309e-06	1.54659	0.176	0.061	0.0287295	9
ENSMUSG000000283342	Nans	1.34217e-06	0.827896	0.537	0.326	0.0291438	9
ENSMUSG000000308701	Ubfd1	1.3422e-06	0.98786	0.444	0.246	0.0291446	9
ENSMUSG00000024065	Ehd3	1.35107e-06	2.01304	0.111	0.029	0.0293371	9
ENSMUSG00000039782	Cpeb2	1.37458e-06	1.95808	0.13	0.038	0.0298477	9
ENSMUSG000000284941	Plin2	1.39337e-06	0.830248	0.528	0.324	0.0302557	9
ENSMUSG000000459752	C2cd2	1.4393e-06	1.66088	0.167	0.056	0.031253	9
ENSMUSG000000313793	Pir	1.447e-06	1.80772	0.194	0.072	0.0314202	9
ENSMUSG00000056313	Tcim	1.55547e-06	2.27865	0.111	0.03	0.0337755	9
ENSMUSG000000199161	P4ha1	1.55866e-06	1.10088	0.37	0.191	0.0338448	9
ENSMUSG000000070362	Abhd16a	1.57206e-06	0.777375	0.565	0.351	0.0341356	9
ENSMUSG000000276022	Map1lc3a	1.62009e-06	0.556472	0.907	0.817	0.0351787	9
ENSMUSG00000049892	Rasd1	1.63386e-06	2.79428	0.139	0.044	0.0354777	9
ENSMUSG000000565791	Tug1	1.63801e-06	0.904254	0.435	0.236	0.0355678	9
ENSMUSG000000195793	Mydgf	1.64881e-06	0.535038	0.861	0.7	0.0358024	9
ENSMUSG000000159941	Fnta	1.66643e-06	0.722999	0.676	0.452	0.0361849	9
ENSMUSG00000050856	Atp5k	1.68243e-06	0.445601	0.991	0.949	0.0365322	9
ENSMUSG000000272483	Pdia3	1.75467e-06	0.500134	0.898	0.857	0.038101	9
ENSMUSG00000038880	Mrps34	1.80045e-06	0.696127	0.694	0.499	0.039095	9
ENSMUSG000000503941	Armcx6	1.81285e-06	1.40862	0.213	0.083	0.0393642	9
ENSMUSG00000026047	Poglut2	1.82509e-06	1.16478	0.315	0.147	0.0396299	9
ENSMUSG000000389002	Rpl12	1.87762e-06	0.338662	0.991	0.963	0.0407707	9
ENSMUSG000000020592	Rab34	1.87892e-06	0.576999	0.657	0.418	0.0407988	9
ENSMUSG000000333773	Palmd	1.90255e-06	1.39596	0.167	0.056	0.0413119	9
ENSMUSG00000039221	Rpl22l1	1.91311e-06	0.320396	1	0.996	0.0415414	9
ENSMUSG000000284952	Rps6	1.9517e-06	0.599275	0.833	0.687	0.0423793	9
ENSMUSG000000289611	Pgd	1.95894e-06	0.979729	0.454	0.263	0.0425365	9
ENSMUSG000000476752	Rps8	2.0562e-06	0.255482	1	1	0.0446483	9
ENSMUSG000000202381	Ncln	2.06334e-06	0.995944	0.454	0.258	0.0448034	9
ENSMUSG000001072831	Mpv17	2.07439e-06	0.850028	0.426	0.226	0.0450433	9
ENSMUSG000000455942	Glb1	2.09308e-06	1.33226	0.222	0.089	0.0454491	9
ENSMUSG000000334871	Fndc3a	2.1543e-06	0.820572	0.546	0.344	0.0467784	9
ENSMUSG00000031753	Cog4	2.24262e-06	1.11295	0.315	0.149	0.0486962	9
ENSMUSG000000351072	Dcbld2	2.31242e-06	1.51878	0.231	0.096	0.0502119	9
ENSMUSG000000634572	Rps15	2.32352e-06	0.334195	1	0.978	0.0504529	9
ENSMUSG000000015761	Ergic1	2.34823e-06	0.8488	0.491	0.288	0.0509895	9
ENSMUSG00000055491	Pprc1	2.387e-06	1.57771	0.157	0.052	0.0518314	9
ENSMUSG000000367511	Cox6b1	2.40742e-06	0.272181	1	0.997	0.0522748	9
ENSMUSG000000063013	Tmbim1	2.44477e-06	1.43437	0.213	0.084	0.0530858	9
ENSMUSG000000243821	Ercc3	2.49622e-06	1.40057	0.204	0.078	0.0542029	9
ENSMUSG000000054172	Mprip	2.62829e-06	0.836353	0.583	0.399	0.0570707	9
ENSMUSG000000283931	Alad	2.64234e-06	0.952978	0.602	0.416	0.0573757	9
ENSMUSG000001202501		2.78017e-06	1.4345	0.204	0.079	0.0603686	9
ENSMUSG000000245942	Prrc1	2.79282e-06	1.01149	0.444	0.253	0.0606432	9
ENSMUSG000000622101	Tnfaip8	2.80861e-06	0.870115	0.454	0.259	0.0609862	9
ENSMUSG000000219592	Lats2	2.82099e-06	1.38543	0.213	0.084	0.0612549	9
ENSMUSG00000069089	Cdk7	2.97038e-06	0.921697	0.417	0.227	0.0644989	9
ENSMUSG000000305882	Yif1b	2.97284e-06	0.659126	0.694	0.49	0.0645522	9
ENSMUSG000001060372	Gm4332	3.03562e-06	0.771244	0.565	0.351	0.0659154	9
ENSMUSG000000136222	Atraid	3.06579e-06	0.517723	0.852	0.685	0.0665707	9
ENSMUSG000000421041	Uggt2	3.10364e-06	1.38563	0.25	0.11	0.0673925	9
ENSMUSG000000426941	Stn1	3.13844e-06	1.32653	0.259	0.115	0.0681482	9
ENSMUSG00000020149	Rab1a	3.15039e-06	0.636856	0.694	0.473	0.0684077	9
ENSMUSG000000325311	Amotl2	3.16351e-06	1.39323	0.343	0.177	0.0686924	9
ENSMUSG000000176702	Elmo2	3.17069e-06	1.20483	0.315	0.155	0.0688484	9
ENSMUSG00000079685	Ulbp1	3.22147e-06	2.01376	0.102	0.027	0.0699509	9
ENSMUSG000000672882	Rps28	3.32567e-06	0.269298	1	0.993	0.0722135	9
ENSMUSG000000204401	Arf5	3.40923e-06	0.38661	0.991	0.984	0.0740281	9
ENSMUSG00000000171	Sdhd	3.45009e-06	0.655362	0.741	0.555	0.0749154	9
ENSMUSG000000506211	Rps27rt	3.47223e-06	0.858999	0.509	0.309	0.0753959	9
ENSMUSG00000030757	Zkscan2	3.54178e-06	2.09742	0.102	0.027	0.0769062	9
ENSMUSG00000022404	Slc25a17	3.55289e-06	0.64034	0.713	0.513	0.0771474	9
ENSMUSG00000112964		3.55924e-06	1.59024	0.167	0.059	0.0772853	9
ENSMUSG000000348682	Myl12b	3.56304e-06	0.619646	0.769	0.568	0.0773678	9
ENSMUSG00000032640	Chsy1	3.65614e-06	1.46307	0.25	0.112	0.0793895	9
ENSMUSG000000187501	Zbtb4	3.70823e-06	1.84836	0.148	0.05	0.0805205	9
ENSMUSG000000557992	Tcf7l1	3.8082e-06	1.15042	0.296	0.14	0.0826912	9
ENSMUSG000000010541	Rmnd5b	3.84354e-06	0.996371	0.398	0.216	0.0834587	9
ENSMUSG00000054414	Slc30a7	3.84779e-06	1.28565	0.25	0.109	0.083551	9
ENSMUSG000000280571	Rit1	3.86274e-06	0.921289	0.454	0.258	0.0838756	9
ENSMUSG000000262191	Trip12	3.88998e-06	0.763283	0.565	0.352	0.084467	9
ENSMUSG000000189311	Natd1	3.90499e-06	1.34759	0.222	0.091	0.0847929	9
ENSMUSG000000163864	Mpped2	3.92547e-06	0.84416	0.5	0.299	0.0852376	9
ENSMUSG000000242384	Zeb1	4.03254e-06	0.64454	0.667	0.445	0.0875627	9
ENSMUSG000000303292	Pianp	4.14973e-06	1.48358	0.222	0.092	0.0901072	9
ENSMUSG000000187703	Atp5g3	4.18023e-06	0.387594	0.991	0.967	0.0907696	9
ENSMUSG000000227992	Arhgap31	4.3179e-06	0.629337	0.463	0.25	0.0937588	9
ENSMUSG000000405321	Abhd11	4.43847e-06	0.882068	0.5	0.301	0.0963769	9
ENSMUSG000000058021	Slc30a4	4.51213e-06	1.31197	0.241	0.104	0.0979763	9
ENSMUSG00000047423	AI837181	4.55381e-06	1.01186	0.37	0.196	0.0988813	9
ENSMUSG000000375522	Plekhg2	4.57137e-06	1.4203	0.213	0.087	0.0992626	9
ENSMUSG00000034673	Pbx2	4.63362e-06	1.07863	0.296	0.139	0.100614	9
ENSMUSG00000034247	Plekhm1	4.77205e-06	1.9943	0.111	0.031	0.10362	9
ENSMUSG000000609351	Tmem263	4.79152e-06	1.06249	0.398	0.22	0.104043	9
ENSMUSG000000602791	Ap2a1	4.90408e-06	0.766158	0.481	0.277	0.106487	9
ENSMUSG000001028691	Norad	4.92442e-06	0.706699	0.63	0.429	0.106929	9
ENSMUSG00000034320	Slc26a2	4.9508e-06	1.89232	0.13	0.041	0.107502	9
ENSMUSG000000150134	Trappc2l	5.00151e-06	0.703662	0.657	0.459	0.108603	9
ENSMUSG000000304691	Zfp719	5.08456e-06	1.78898	0.139	0.045	0.110406	9
ENSMUSG000000677872	Blcap	5.11914e-06	1.0817	0.398	0.223	0.111157	9
ENSMUSG00000027678	Ncoa3	5.28001e-06	1.65104	0.167	0.06	0.11465	9
ENSMUSG000000385801	Sct	5.33323e-06	2.34759	0.111	0.032	0.115806	9
ENSMUSG000001204001		5.33617e-06	1.82366	0.111	0.031	0.11587	9
ENSMUSG00000035776	Cd99l2	5.58031e-06	1.02507	0.306	0.146	0.121171	9
ENSMUSG000000577383	Sptan1	5.93037e-06	0.646704	0.657	0.441	0.128772	9
ENSMUSG00000023008	Fmnl3	5.94554e-06	1.85063	0.111	0.032	0.129101	9
ENSMUSG00000031099	Smarca1	6.07913e-06	1.37561	0.194	0.076	0.132002	9
ENSMUSG000000718473	Apcdd1	6.1147e-06	0.994536	0.454	0.272	0.132775	9
ENSMUSG000000506971	Prkaa1	6.19519e-06	1.76263	0.139	0.046	0.134522	9
ENSMUSG00000024766	Lipo3	6.20765e-06	1.77058	0.12	0.036	0.134793	9
ENSMUSG000000337352	Spr	6.26299e-06	0.817354	0.463	0.267	0.135994	9
ENSMUSG000000010982	Kctd10	6.27632e-06	1.35377	0.222	0.093	0.136284	9
ENSMUSG000000239423	Slc29a1	6.27788e-06	0.679811	0.565	0.365	0.136318	9
ENSMUSG000000225642	Grina	6.47397e-06	0.834184	0.528	0.331	0.140576	9
ENSMUSG000000331281	Gga1	6.51314e-06	0.923581	0.38	0.2	0.141426	9
ENSMUSG000000041102	Cacna1e	6.57532e-06	1.7775	0.12	0.036	0.142777	9
ENSMUSG000000202532	Ppm1m	6.57663e-06	1.18031	0.241	0.104	0.142805	9
ENSMUSG00000011837	Snapc2	6.6591e-06	1.22206	0.259	0.118	0.144596	9
ENSMUSG000000200483	Hsp90b1	6.72536e-06	0.36543	1	0.971	0.146035	9
ENSMUSG000000225752	Gsdmd	6.75796e-06	1.16976	0.222	0.092	0.146742	9
ENSMUSG000000631721	Hspb11	6.96364e-06	0.765775	0.611	0.41	0.151209	9
ENSMUSG000000390872	Rreb1	7.06233e-06	1.64545	0.157	0.056	0.153351	9
ENSMUSG000000250372	Maoa	7.12814e-06	0.934202	0.417	0.235	0.15478	9
ENSMUSG000000509893	Selenon	7.15672e-06	0.893456	0.435	0.255	0.155401	9
ENSMUSG000000417361	Tspo	7.48523e-06	0.900828	0.315	0.153	0.162534	9
ENSMUSG00000099083	Atf7	7.62314e-06	1.12991	0.25	0.111	0.165529	9
ENSMUSG000000310781	Cttn	7.81762e-06	0.83708	0.463	0.272	0.169752	9
ENSMUSG000000480761	Arf1	7.93463e-06	0.438346	0.907	0.871	0.172293	9
ENSMUSG000000643391		7.95794e-06	0.682756	0.972	0.976	0.172799	9
ENSMUSG000000554472	Cd47	7.97712e-06	0.616697	0.731	0.505	0.173215	9
ENSMUSG000000200561	Washc3	8.42372e-06	0.946077	0.444	0.267	0.182913	9
ENSMUSG000000742123	Dnajb14	9.08007e-06	0.783471	0.444	0.253	0.197165	9
ENSMUSG000000643702	CYTB	9.08292e-06	0.46424	0.991	0.996	0.197227	9
ENSMUSG000000876791	Tmem250-ps	9.19354e-06	1.51074	0.194	0.078	0.199629	9
ENSMUSG00000021408	Ripk1	9.23602e-06	1.29601	0.222	0.094	0.200551	9
ENSMUSG000000737022	Rpl31	9.35471e-06	0.330958	1	0.964	0.203128	9
ENSMUSG00000121096		9.43632e-06	1.73904	0.12	0.037	0.2049	9
ENSMUSG000000151432	Actn1	9.45719e-06	1.13192	0.296	0.146	0.205353	9
ENSMUSG000000220951	Fhip2b	9.64296e-06	1.07764	0.259	0.117	0.209387	9
ENSMUSG000000380591	Smim3	9.68623e-06	2.00364	0.13	0.042	0.210327	9
ENSMUSG000000252833	Sat1	1.02787e-05	0.855067	0.463	0.285	0.223191	9
ENSMUSG00000013858	Tmem259	1.06834e-05	0.728882	0.491	0.293	0.231979	9
ENSMUSG000000451072	Saysd1	1.0798e-05	1.02345	0.435	0.259	0.234469	9
ENSMUSG000000347951	Ccdc122	1.0832e-05	1.64886	0.13	0.042	0.235206	9
ENSMUSG000000901361	Gm10177	1.13487e-05	0.897217	0.426	0.241	0.246425	9
ENSMUSG000000079502	Abhd8	1.13849e-05	0.580889	0.657	0.448	0.247211	9
ENSMUSG00000024193	Phf1	1.19778e-05	1.60509	0.139	0.047	0.260086	9
ENSMUSG000000334883	Cryzl2	1.24879e-05	0.88283	0.361	0.192	0.271161	9
ENSMUSG000000100452	Tmem115	1.25622e-05	0.876974	0.398	0.223	0.272775	9
ENSMUSG000000289593	Fastk	1.26435e-05	0.792823	0.528	0.327	0.274541	9
ENSMUSG000000219163	Glt8d1	1.27635e-05	0.764111	0.5	0.315	0.277146	9
ENSMUSG000000496801	Urgcp	1.29738e-05	1.56999	0.167	0.063	0.281712	9
ENSMUSG000000786192	Smarcd2	1.29792e-05	1.42679	0.204	0.085	0.281829	9
ENSMUSG000000267401	Dnajc1	1.30908e-05	0.853117	0.528	0.349	0.284253	9
ENSMUSG000000266263	Ppp2r5a	1.32015e-05	0.942997	0.38	0.211	0.286658	9
ENSMUSG00000042042	Csgalnact2	1.3611e-05	1.57926	0.167	0.063	0.295549	9
ENSMUSG000000152903	Ubl4a	1.40257e-05	0.860114	0.509	0.33	0.304553	9
ENSMUSG000000183631	Smurf2	1.41927e-05	1.0075	0.287	0.138	0.30818	9
ENSMUSG000000013002	Efnb2	1.42959e-05	1.30208	0.278	0.14	0.310421	9
ENSMUSG000000286721	Hmgcl	1.46637e-05	1.03546	0.361	0.195	0.318407	9
ENSMUSG000000264823	Rgl1	1.47192e-05	1.16036	0.259	0.12	0.319612	9
ENSMUSG000000271771	Hipk3	1.49071e-05	1.30715	0.194	0.079	0.323692	9
ENSMUSG000000326241	Eml4	1.5293e-05	0.715836	0.583	0.4	0.332073	9
ENSMUSG000000408574	Erf	1.55507e-05	1.17767	0.222	0.096	0.337668	9
ENSMUSG000000344032	Pja1	1.58336e-05	0.875962	0.5	0.322	0.34381	9
ENSMUSG00000054792	Klhl18	1.59506e-05	1.85821	0.102	0.029	0.346351	9
ENSMUSG000000157141	Cers2	1.59701e-05	0.652348	0.63	0.437	0.346774	9
ENSMUSG000000070413	Clic1	1.65628e-05	0.317806	1	0.897	0.359644	9
ENSMUSG000000240432	Arhgap28	1.73431e-05	1.26772	0.204	0.085	0.376587	9
ENSMUSG000000741781		1.73791e-05	1.4847	0.167	0.063	0.377369	9
ENSMUSG000000587091	Egln2	1.75423e-05	0.701738	0.565	0.391	0.380913	9
ENSMUSG000000548082	Actn4	1.75523e-05	0.860681	0.454	0.28	0.381131	9
ENSMUSG000000248451	Tmem134	1.75807e-05	0.640572	0.694	0.524	0.381747	9
ENSMUSG000000222231	Sdr39u1	1.78675e-05	1.46782	0.157	0.058	0.387975	9
ENSMUSG00000022533	Atp13a3	1.79635e-05	0.96645	0.352	0.191	0.39006	9
ENSMUSG000000606362	Rpl35a	1.82573e-05	0.335805	0.972	0.95	0.396439	9
ENSMUSG00000020707	Rnf135	1.83532e-05	1.99358	0.102	0.03	0.398521	9
ENSMUSG00000036298	Slc2a13	1.83532e-05	1.99358	0.102	0.03	0.398521	9
ENSMUSG00000040913	Fbxw4	1.83983e-05	1.04394	0.278	0.133	0.3995	9
ENSMUSG00000039834	Zfp335	1.84121e-05	1.55113	0.157	0.058	0.3998	9
ENSMUSG00000025060	Slk	1.91033e-05	0.938347	0.389	0.218	0.414809	9
ENSMUSG00000040548	Tex2	1.93948e-05	1.95211	0.111	0.034	0.421139	9
ENSMUSG000000319832	2310022B05Rik	1.9643e-05	1.11357	0.361	0.204	0.426528	9
ENSMUSG000000340212	Pds5b	1.97538e-05	0.869818	0.546	0.358	0.428935	9
ENSMUSG000000902132	Peds1	2.01617e-05	1.24747	0.269	0.132	0.437792	9
ENSMUSG00000041075	Fzd7	2.02526e-05	1.9041	0.111	0.034	0.439765	9
ENSMUSG000000544551	Vapb	2.02808e-05	0.727166	0.593	0.421	0.440377	9
ENSMUSG00000044122	Proca1	2.0923e-05	1.5622	0.13	0.043	0.454322	9
ENSMUSG000000317702	Herpud1	2.09733e-05	0.749405	0.472	0.287	0.455415	9
ENSMUSG000001084351		2.1174e-05	2.04054	0.12	0.039	0.459771	9
ENSMUSG000000402682	Plekha1	2.15218e-05	1.08555	0.231	0.103	0.467325	9
ENSMUSG00000020888	Dvl2	2.17232e-05	1.20673	0.269	0.131	0.471697	9
ENSMUSG000000292492	Rest	2.18776e-05	0.836182	0.435	0.255	0.47505	9
ENSMUSG000000347071	Gns	2.23915e-05	0.939508	0.324	0.168	0.48621	9
ENSMUSG000000420993	Kank3	2.27545e-05	1.12629	0.241	0.11	0.494092	9
ENSMUSG000000566661	Retsat	2.32311e-05	1.96384	0.102	0.03	0.504439	9
ENSMUSG000000225711	Pycrl	2.33288e-05	0.673402	0.565	0.368	0.506562	9
ENSMUSG000000356371	Grhpr	2.3646e-05	0.826929	0.352	0.187	0.51345	9
ENSMUSG000000221362	Dnajc3	2.40496e-05	0.551053	0.648	0.429	0.522214	9
ENSMUSG00000003308	Keap1	2.4473e-05	0.90259	0.389	0.219	0.531406	9
ENSMUSG00000089847	Timm10b	2.50402e-05	0.543151	0.769	0.604	0.543723	9
ENSMUSG000000199602	Dusp6	2.5145e-05	0.81518	0.537	0.354	0.545999	9
ENSMUSG00000042608	Stk40	2.51841e-05	1.29531	0.259	0.125	0.546848	9
ENSMUSG000000037211	Insig2	2.5393e-05	1.00227	0.352	0.194	0.551384	9
ENSMUSG000000201631	Uqcr11	2.54007e-05	0.328517	1	0.989	0.551552	9
ENSMUSG000000119582	Bnip2	2.54046e-05	0.593199	0.639	0.439	0.551635	9
ENSMUSG000000152433	Abca1	2.54063e-05	0.764766	0.343	0.177	0.551673	9
ENSMUSG00000045665	Mfsd5	2.65274e-05	1.43701	0.185	0.076	0.576015	9
ENSMUSG00000047777	Phf13	2.70828e-05	1.55018	0.139	0.049	0.588077	9
ENSMUSG00000054723	Vmac	2.70828e-05	1.55018	0.139	0.049	0.588077	9
ENSMUSG000000407941	C1qtnf4	2.70985e-05	1.27907	0.222	0.1	0.588417	9
ENSMUSG000000210652	Fut8	2.79452e-05	0.829252	0.463	0.281	0.606802	9
ENSMUSG00000035845	Alg12	2.81627e-05	1.51711	0.148	0.054	0.611524	9
ENSMUSG000000349021	Pip5k1c	2.84936e-05	0.9931	0.269	0.128	0.61871	9
ENSMUSG000000347142	Ttyh2	3.00305e-05	1.3028	0.194	0.082	0.652082	9
ENSMUSG00000027808	Serp1	3.05327e-05	0.701322	0.602	0.425	0.662986	9
ENSMUSG000000370122	Hk1	3.1548e-05	1.36092	0.185	0.076	0.685034	9
ENSMUSG000000334204	Antxr1	3.20424e-05	1.04389	0.278	0.137	0.695768	9
ENSMUSG000000222442	Amacr	3.31319e-05	1.48679	0.176	0.072	0.719425	9
ENSMUSG000000259691	Nrp2	3.32919e-05	2.05557	0.102	0.031	0.7229	9
ENSMUSG000000477312	Wbp1l	3.33414e-05	0.897421	0.361	0.194	0.723975	9
ENSMUSG000000335653	Rbfox2	3.40013e-05	0.535936	0.574	0.365	0.738304	9
ENSMUSG00000020948	Klhl28	3.54219e-05	1.14363	0.241	0.112	0.769152	9
ENSMUSG000000395191	Cyp7b1	3.57307e-05	1.04101	0.259	0.124	0.775856	9
ENSMUSG000000212421	Npc2	3.60967e-05	0.413889	0.954	0.839	0.783804	9
ENSMUSG000000308722	Gga2	3.75816e-05	0.995202	0.269	0.13	0.816048	9
ENSMUSG000000017003	Gramd3	3.84156e-05	1.25362	0.231	0.108	0.834156	9
ENSMUSG000000311763	Dynlt3	3.84333e-05	0.709031	0.454	0.269	0.83454	9
ENSMUSG000000270101	Slc25a12	3.88189e-05	1.18406	0.231	0.107	0.842914	9
ENSMUSG000000315652	Fgfr1	3.88396e-05	0.48048	0.583	0.363	0.843363	9
ENSMUSG000000060242	Napa	3.89852e-05	0.651274	0.667	0.516	0.846524	9
ENSMUSG000000539652	Pde5a	3.93047e-05	1.14729	0.296	0.158	0.853461	9
ENSMUSG000000360783	Sigmar1	3.98553e-05	0.575828	0.685	0.522	0.865419	9
ENSMUSG00000006463	Zdhhc24	4.10491e-05	1.70408	0.111	0.035	0.89134	9
ENSMUSG00000058886	Deaf1	4.11433e-05	0.940609	0.389	0.23	0.893385	9
ENSMUSG000000311582	Timm17b	4.22964e-05	0.513724	0.787	0.637	0.918424	9
ENSMUSG000000249972	Prdx3	4.29669e-05	0.755534	0.5	0.338	0.932983	9
ENSMUSG000000363903	Gadd45a	4.33537e-05	1.1183	0.296	0.155	0.941382	9
ENSMUSG000000509103	Cdr2l	4.42563e-05	1.22005	0.231	0.109	0.960981	9
ENSMUSG000000664063	Akap13	4.44814e-05	0.896648	0.417	0.247	0.965869	9
ENSMUSG00000025428	Atp5a1	4.54844e-05	0.292976	0.981	0.965	0.987649	9
ENSMUSG00000050373	Snx21	4.70805e-05	1.12025	0.213	0.094	1	9
ENSMUSG000000589971	Vwa8	4.71066e-05	1.26896	0.194	0.083	1	9
ENSMUSG000000314023	Mpp1	4.72032e-05	1.19568	0.231	0.108	1	9
ENSMUSG000000308023	Bckdk	4.91863e-05	0.620026	0.556	0.358	1	9
ENSMUSG000000318972	Psmb10	4.92012e-05	0.978815	0.361	0.206	1	9
ENSMUSG000000083052	Tle1	4.93594e-05	0.737874	0.556	0.383	1	9
ENSMUSG00000022390	Zc3h7b	4.95832e-05	0.818037	0.38	0.214	1	9
ENSMUSG00000029598	Plbd2	4.99294e-05	0.981328	0.287	0.145	1	9
ENSMUSG000000207921	Exoc7	4.99782e-05	0.716993	0.509	0.33	1	9
ENSMUSG000000257923	Slc25a10	5.05711e-05	1.21514	0.278	0.144	1	9
ENSMUSG000000309871	Stim1	5.05782e-05	1.38215	0.194	0.084	1	9
ENSMUSG000000048461	Plod3	5.12815e-05	0.934431	0.296	0.153	1	9
ENSMUSG00000013833	Med16	5.16201e-05	0.984479	0.278	0.14	1	9
ENSMUSG000000378153	Ctnna1	5.26658e-05	0.723128	0.602	0.441	1	9
ENSMUSG000000785151	Ddi2	5.26994e-05	1.2253	0.231	0.109	1	9
ENSMUSG000000855261		5.27328e-05	1.46307	0.102	0.031	1	9
ENSMUSG000001092841	B230311B06Rik	5.33098e-05	1.19925	0.157	0.061	1	9
ENSMUSG00000103653		5.38222e-05	1.49153	0.139	0.051	1	9
ENSMUSG00000046027	Stard5	5.40579e-05	1.54978	0.13	0.046	1	9
ENSMUSG00000024787	Snx15	5.51513e-05	0.880724	0.361	0.202	1	9
ENSMUSG000000502992		5.52935e-05	0.530431	0.62	0.416	1	9
ENSMUSG000000745132	Arfip1	5.5305e-05	1.23348	0.204	0.09	1	9
ENSMUSG000000710742	Yipf3	5.62844e-05	0.63706	0.648	0.483	1	9
ENSMUSG000000300581	Copg1	5.72313e-05	0.760288	0.491	0.311	1	9
ENSMUSG000000253541	Dnajc14	5.99971e-05	1.26906	0.241	0.117	1	9
ENSMUSG000000580761	Sdhc	6.05527e-05	0.611132	0.62	0.437	1	9
ENSMUSG00000036985	Zdhhc9	6.09286e-05	1.55618	0.139	0.051	1	9
ENSMUSG000000035182	Dusp3	6.10644e-05	1.18014	0.231	0.11	1	9
ENSMUSG000000323992	Rpl4	6.20295e-05	0.292215	0.981	0.976	1	9
ENSMUSG000000019992	Blvra	6.44878e-05	1.113	0.25	0.123	1	9
ENSMUSG000000282234	Decr1	6.48222e-05	0.841018	0.472	0.296	1	9
ENSMUSG000000319881	Vps26b	6.573e-05	0.784702	0.333	0.178	1	9
ENSMUSG00000002326	Gmpr2	6.59943e-05	0.811905	0.444	0.275	1	9
ENSMUSG000000685512	Zfp467	7.03931e-05	1.13826	0.204	0.09	1	9
ENSMUSG000000214271	Ssr1	7.06574e-05	0.540238	0.759	0.558	1	9
ENSMUSG000000679251	Rtl8a	7.14698e-05	0.826701	0.519	0.34	1	9
ENSMUSG000000206102	Amz2	7.18017e-05	0.690106	0.398	0.226	1	9
ENSMUSG00000106019		7.22567e-05	1.33379	0.157	0.062	1	9
ENSMUSG000000795981	Clec2l	7.57966e-05	1.57068	0.148	0.058	1	9
ENSMUSG00000042747	Krtcap2	7.58409e-05	0.344388	0.972	0.949	1	9
ENSMUSG00000022639		7.7007e-05	1.50068	0.139	0.052	1	9
ENSMUSG000000391591	Ube2h	7.88166e-05	0.657806	0.509	0.326	1	9
ENSMUSG00000020472	Zkscan17	7.98899e-05	1.49344	0.176	0.075	1	9
ENSMUSG000000385032	Mesd	8.06092e-05	0.723613	0.537	0.388	1	9
ENSMUSG000000274651	Tbc1d20	8.07722e-05	0.980112	0.333	0.188	1	9
ENSMUSG000000011271	Araf	8.18966e-05	0.651039	0.491	0.307	1	9
ENSMUSG00000038517	Tbkbp1	8.25476e-05	1.49857	0.148	0.058	1	9
ENSMUSG00000010406	Mrpl52	8.40296e-05	0.333902	0.954	0.908	1	9
ENSMUSG00000039257	Vstm2b	8.45576e-05	1.48325	0.13	0.047	1	9
ENSMUSG00000037104	Socs5	8.45919e-05	1.74882	0.12	0.042	1	9
ENSMUSG000000223543	Ndufb9	8.51387e-05	0.255611	0.981	0.986	1	9
ENSMUSG00000121066		8.63738e-05	1.76263	0.102	0.033	1	9
ENSMUSG000000351722	Plekhh3	8.66208e-05	1.25362	0.204	0.093	1	9
ENSMUSG000000303352	Mrpl51	8.78675e-05	0.424471	0.843	0.684	1	9
ENSMUSG000000308942	Tpp1	8.89615e-05	0.8617	0.361	0.209	1	9
ENSMUSG000000258602	Xiap	8.97466e-05	0.652091	0.509	0.321	1	9
ENSMUSG000000269212	Egfl7	9.01545e-05	1.04717	0.213	0.098	1	9
ENSMUSG000000474463	Arl4a	9.06992e-05	0.617985	0.769	0.647	1	9
ENSMUSG00000029407	Uso1	9.07939e-05	0.907203	0.352	0.2	1	9
ENSMUSG000000292332	Srd5a3	9.11946e-05	0.972323	0.25	0.122	1	9
ENSMUSG00000029106	Add1	9.13817e-05	0.576201	0.648	0.448	1	9
ENSMUSG000000294042	Arl6ip4	9.18772e-05	0.468768	0.694	0.508	1	9
ENSMUSG00000069208	Zfp825	9.23324e-05	1.35687	0.157	0.063	1	9
ENSMUSG00000024084	Qpct	9.34083e-05	1.38168	0.12	0.042	1	9
ENSMUSG000000410002	Trim62	9.35134e-05	1.33062	0.194	0.087	1	9
ENSMUSG000000313992	Fam3a	9.39826e-05	1.09716	0.296	0.162	1	9
ENSMUSG000000469491	Nqo2	9.39967e-05	1.21514	0.213	0.098	1	9
ENSMUSG000000406522	Oaz2	9.46568e-05	0.813371	0.463	0.299	1	9
ENSMUSG000000252412	Fyco1	9.51116e-05	1.36227	0.157	0.063	1	9
ENSMUSG000000392082	Metrnl	9.76365e-05	1.03441	0.222	0.104	1	9
ENSMUSG00000040105	Plpp6	9.98016e-05	1.64204	0.12	0.043	1	9
ENSMUSG000000078152	Rhoa	0.000101459	0.322481	0.981	0.927	1	9
ENSMUSG000000264113	Tmem9	0.000104551	0.585417	0.611	0.452	1	9
ENSMUSG00000060467		0.00010541	1.56999	0.12	0.043	1	9
ENSMUSG000000212862	Zfyve21	0.000107198	0.54547	0.565	0.38	1	9
ENSMUSG000000379492	Ano10	0.000107727	1.1467	0.213	0.099	1	9
ENSMUSG000000422291	Rabif	0.000108505	0.987337	0.287	0.152	1	9
ENSMUSG000000491192	Fam110b	0.000108787	0.969691	0.389	0.237	1	9
ENSMUSG00000032096	Arcn1	0.000108929	0.76263	0.509	0.355	1	9
ENSMUSG00000026571	Dcaf6	0.000110909	1.34298	0.157	0.064	1	9
ENSMUSG00000033460	Armcx1	0.000114248	1.01806	0.259	0.131	1	9
ENSMUSG000001204431		0.000115121	1.54421	0.13	0.048	1	9
ENSMUSG000000264633	Atp2b4	0.000115408	0.63018	0.324	0.171	1	9
ENSMUSG000000286472	Mycbp	0.000117064	0.859729	0.296	0.159	1	9
ENSMUSG000000287432	Akr7a5	0.000117245	0.520279	0.704	0.526	1	9
ENSMUSG000000553191	Sec23ip	0.000117316	0.997096	0.25	0.124	1	9
ENSMUSG000000511592	Cited1	0.000120536	0.831966	0.324	0.179	1	9
ENSMUSG00000015747	Vps45	0.000121872	1.05368	0.231	0.112	1	9
ENSMUSG000000150921	Edf1	0.000123925	0.264458	0.972	0.97	1	9
ENSMUSG000000919553	Gm9844	0.000124396	1.19161	0.231	0.114	1	9
ENSMUSG00000025555	Farp1	0.000124695	1.2564	0.204	0.095	1	9
ENSMUSG000000324251	Zfp949	0.000124839	1.39698	0.139	0.053	1	9
ENSMUSG000000012891	Pfdn5	0.000126198	0.27378	1	0.988	1	9
ENSMUSG000000306591	Nucb2	0.000127603	1.19727	0.259	0.135	1	9
ENSMUSG00000017760	Ctsa	0.000129183	0.479218	0.5	0.327	1	9
ENSMUSG000000476133	A430005L14Rik	0.00012964	0.710005	0.537	0.375	1	9
ENSMUSG000000411171	Ccdc8	0.000134705	1.23573	0.204	0.094	1	9
ENSMUSG00000028608	Czib	0.000135062	0.617686	0.639	0.494	1	9
ENSMUSG000000220892	Bin3	0.00013645	1.06895	0.287	0.157	1	9
ENSMUSG000000207001	Map3k3	0.000137401	1.53496	0.139	0.054	1	9
ENSMUSG000000580702	Eml1	0.000137927	1.19628	0.194	0.088	1	9
ENSMUSG000000376921	Ahdc1	0.000138817	1.02365	0.259	0.132	1	9
ENSMUSG000000474592	Dynlrb1	0.000139813	0.423944	0.88	0.83	1	9
ENSMUSG000000949102	D430019H16Rik	0.000141175	1.24929	0.157	0.064	1	9
ENSMUSG000000330881	Triobp	0.000141241	0.986484	0.287	0.155	1	9
ENSMUSG00000034602	Mon2	0.000142604	0.929092	0.343	0.198	1	9
ENSMUSG000000497512	Rpl36al	0.00014623	0.434773	0.88	0.778	1	9
ENSMUSG00000034854	Mfsd12	0.000147125	1.62572	0.13	0.049	1	9
ENSMUSG000000281892	Ctbs	0.000148964	1.17767	0.185	0.082	1	9
ENSMUSG000000757051	Msrb1	0.000152261	1.05507	0.37	0.234	1	9
ENSMUSG000000406051	Bace2	0.000153688	1.64886	0.111	0.039	1	9
ENSMUSG000000225742	Naprt	0.000153944	1.37561	0.148	0.06	1	9
ENSMUSG000000348481	Ttc21b	0.000157674	1.2693	0.167	0.071	1	9
ENSMUSG00000031504	Rab20	0.000158025	1.6198	0.12	0.044	1	9
ENSMUSG000000362491	Rbm43	0.000158359	1.50224	0.12	0.044	1	9
ENSMUSG00000057554	Lgals8	0.000159295	1.33596	0.157	0.065	1	9
ENSMUSG000000702841	Gmppb	0.000159575	1.05244	0.296	0.165	1	9
ENSMUSG000000034581	Ncstn	0.000160212	1.03762	0.296	0.162	1	9
ENSMUSG000000289071	Utp11	0.000163351	0.605978	0.639	0.472	1	9
ENSMUSG000000248101	Il33	0.000163377	1.26869	0.176	0.077	1	9
ENSMUSG00000025195	Dnmbp	0.00016468	1.43922	0.13	0.049	1	9
ENSMUSG00000024442	Dele1	0.000167101	0.918338	0.361	0.214	1	9
ENSMUSG00000022867	Usp25	0.000167412	0.890491	0.306	0.168	1	9
ENSMUSG000000727041	Smim10l1	0.000170045	0.736525	0.537	0.392	1	9
ENSMUSG000000026612	Alkbh7	0.000174517	0.641731	0.389	0.225	1	9
ENSMUSG000000610861	Myl4	0.000175205	1.12068	0.12	0.044	1	9
ENSMUSG000000230481	Prr13	0.000175328	0.764614	0.407	0.249	1	9
ENSMUSG000000362062	Sh3bp4	0.000176395	1.00676	0.185	0.082	1	9
ENSMUSG00000024955	Esrra	0.000177527	1.33226	0.194	0.09	1	9
ENSMUSG000000223611	Zhx1	0.000179116	0.856193	0.352	0.205	1	9
ENSMUSG000000286362	Ppcs	0.000180335	0.929092	0.259	0.132	1	9
ENSMUSG00000026313	Hdac4	0.000183681	1.13538	0.204	0.096	1	9
ENSMUSG00000014504	Srp19	0.00018479	0.39992	0.87	0.767	1	9
ENSMUSG00000045948	Mrps12	0.000186592	0.547738	0.713	0.575	1	9
ENSMUSG000000227611	Lztr1	0.000188151	0.999273	0.315	0.18	1	9
ENSMUSG000000295771	Ube3b	0.00019027	1.02963	0.231	0.114	1	9
ENSMUSG000000747461	Pdzd8	0.000191548	0.786827	0.315	0.171	1	9
ENSMUSG000000214934	Pdlim7	0.000192575	0.729611	0.528	0.381	1	9
ENSMUSG00000045983	Eif4g1	0.000192992	0.591555	0.676	0.554	1	9
ENSMUSG000000250861	Trub1	0.000194575	1.17029	0.25	0.131	1	9
ENSMUSG00000020190	Mknk2	0.000195093	1.20883	0.25	0.131	1	9
ENSMUSG000000421211	Ssh1	0.000196185	1.31213	0.148	0.06	1	9
ENSMUSG00000028893	Sesn2	0.000197654	1.99546	0.102	0.035	1	9
ENSMUSG000000346202	Rxylt1	0.000198214	0.625267	0.5	0.331	1	9
ENSMUSG000000267911	Slc2a8	0.000200482	1.35068	0.194	0.091	1	9
ENSMUSG00000051234	Rnf7	0.000202202	0.40486	0.907	0.902	1	9
ENSMUSG000000254661	Fuom	0.000202292	0.521414	0.324	0.18	1	9
ENSMUSG000000633822	Bcl9l	0.000206422	1.05752	0.241	0.122	1	9
ENSMUSG000000559802	Irs1	0.00020812	1.0872	0.287	0.158	1	9
ENSMUSG000000190662	Rab3d	0.000208883	1.32401	0.167	0.072	1	9
ENSMUSG000000312272	Magee1	0.000209009	1.02085	0.204	0.095	1	9
ENSMUSG00000047824	Pygo2	0.000215653	1.06253	0.213	0.102	1	9
ENSMUSG000000200002	Moxd1	0.0002266	2.38395	0.157	0.07	1	9
ENSMUSG00000000743	Chmp1a	0.000226649	0.524293	0.593	0.413	1	9
ENSMUSG000000597142	Flot1	0.000227804	0.638292	0.574	0.404	1	9
ENSMUSG000000534142	Hunk	0.000228883	1.1154	0.204	0.097	1	9
ENSMUSG00000028914	Casp9	0.000229894	1.31236	0.167	0.073	1	9
ENSMUSG00000024668	Sdhaf2	0.000231132	0.802126	0.361	0.215	1	9
ENSMUSG000000230342	Nr4a1	0.00023362	0.794473	0.25	0.128	1	9
ENSMUSG000000063951	Hyi	0.000237317	0.744252	0.361	0.211	1	9
ENSMUSG000000431312	Mob1a	0.000242339	1.01304	0.296	0.168	1	9
ENSMUSG000000356423	Aamdc	0.000242363	0.620686	0.556	0.391	1	9
ENSMUSG000000198173	Plagl1	0.00024458	1.26086	0.185	0.084	1	9
ENSMUSG000000217061	Zfyve16	0.000246042	0.905694	0.269	0.142	1	9
ENSMUSG000000502481	Evc2	0.000248137	1.35978	0.139	0.056	1	9
ENSMUSG000000292702	Dipk1a	0.000250441	0.896065	0.398	0.253	1	9
ENSMUSG000000075641	Ppp2r1a	0.000250921	0.513111	0.639	0.452	1	9
ENSMUSG000000716501	Ganab	0.000251643	0.750261	0.454	0.299	1	9
ENSMUSG000000341013	Ctnnd1	0.000252066	0.842709	0.37	0.223	1	9
ENSMUSG000000508122	Ecpas	0.000253213	0.687379	0.398	0.242	1	9
ENSMUSG00000053119	Chmp3	0.000253439	0.723222	0.5	0.332	1	9
ENSMUSG000000058031	Sqor	0.000256213	1.47818	0.139	0.056	1	9
ENSMUSG000000327374	Inppl1	0.000259425	0.822102	0.315	0.177	1	9
ENSMUSG000000319741	Abcb10	0.000261317	1.40079	0.139	0.056	1	9
ENSMUSG00000020520	Galnt10	0.000262125	1.43516	0.13	0.051	1	9
ENSMUSG000000239112	Flywch2	0.000263337	1.14333	0.241	0.125	1	9
ENSMUSG000000626194	2310039H08Rik	0.000264341	0.646116	0.593	0.432	1	9
ENSMUSG000000310212	Tmem9b	0.000270626	0.679431	0.37	0.218	1	9
ENSMUSG000000184422	Derl2	0.000274393	0.55972	0.509	0.331	1	9
ENSMUSG000000747331	Zfp950	0.000277615	0.870613	0.306	0.171	1	9
ENSMUSG000000320861	Bace1	0.000285223	1.02873	0.231	0.117	1	9
ENSMUSG000000336852	Ucp2	0.000286256	0.859197	0.333	0.196	1	9
ENSMUSG000000289232	Necap2	0.000288403	0.796509	0.398	0.247	1	9
ENSMUSG000000795092	Zfx	0.000292295	0.728228	0.389	0.235	1	9
ENSMUSG000000255092	Pnpla2	0.00030533	0.966644	0.231	0.116	1	9
ENSMUSG000000177653	Slc12a4	0.000306409	0.993737	0.25	0.131	1	9
ENSMUSG000000192101	Atp6v1e1	0.000307344	0.416596	0.731	0.536	1	9
ENSMUSG00000006418	Rnf114	0.00030842	0.785938	0.306	0.168	1	9
ENSMUSG00000034586	Hid1	0.000316477	1.89423	0.102	0.036	1	9
ENSMUSG000000269241	Sec16a	0.000317741	0.899597	0.259	0.136	1	9
ENSMUSG00000008036	Ap2s1	0.000319533	0.440812	0.815	0.719	1	9
ENSMUSG000000042632	Atn1	0.000323485	0.957717	0.343	0.213	1	9
ENSMUSG000000042702	Lpcat3	0.000329254	0.755852	0.37	0.224	1	9
ENSMUSG000000238451	Lnpep	0.000342727	0.725685	0.352	0.205	1	9
ENSMUSG000000229824	Sod1	0.000344274	0.609347	0.611	0.481	1	9
ENSMUSG00000041720	Pi4ka	0.000345386	0.765633	0.315	0.177	1	9
ENSMUSG000000273651	Trpm7	0.000348891	0.76263	0.398	0.251	1	9
ENSMUSG000000249581	Gpr137	0.000351596	1.1465	0.204	0.099	1	9
ENSMUSG000000288001	Hdac1	0.000354477	0.699052	0.472	0.317	1	9
ENSMUSG00000044881	Coa4	0.000361462	1.21514	0.157	0.068	1	9
ENSMUSG000000009341	Top1mt	0.000375162	1.39359	0.148	0.063	1	9
ENSMUSG000000551483	Klf2	0.000377129	1.62378	0.454	0.331	1	9
ENSMUSG00000028358	Zfp618	0.000383194	1.27145	0.167	0.075	1	9
ENSMUSG00000032657	Fam189b	0.000390193	1.48403	0.111	0.041	1	9
ENSMUSG000000247543	Cemip2	0.000391109	0.861671	0.287	0.159	1	9
ENSMUSG000000206611	Dnmt3a	0.000398047	0.736752	0.37	0.226	1	9
ENSMUSG000001101481	5830408C22Rik	0.000401115	0.985023	0.12	0.046	1	9
ENSMUSG00000044477	Zfand3	0.000403893	0.664525	0.528	0.388	1	9
ENSMUSG000000614101	Zcchc14	0.000408734	0.68171	0.352	0.206	1	9
ENSMUSG000000390432	Arpin	0.00040956	0.9931	0.25	0.132	1	9
ENSMUSG000000715282	Atp5md	0.000419112	0.276894	0.991	0.962	1	9
ENSMUSG000000386041	Ripor1	0.000420075	1.19837	0.157	0.069	1	9
ENSMUSG00000048175	Asb8	0.000422186	0.899597	0.259	0.139	1	9
ENSMUSG000000526811	Rap1b	0.000424724	0.566339	0.63	0.472	1	9
ENSMUSG000000370492	Smpd1	0.000428979	0.967375	0.333	0.202	1	9
ENSMUSG000001122782		0.000429121	0.796043	0.315	0.182	1	9
ENSMUSG000000312311	Cox7b	0.000429597	0.320678	0.917	0.877	1	9
ENSMUSG00000022965	Ifngr2	0.000429694	0.851368	0.343	0.209	1	9
ENSMUSG000000252401	Sacm1l	0.000432913	0.980406	0.231	0.119	1	9
ENSMUSG000000366981	Ago2	0.000442201	0.697535	0.361	0.216	1	9
ENSMUSG000000396622	Icmt	0.000442407	1.34759	0.148	0.064	1	9
ENSMUSG000000691712	Nr2f1	0.000448822	0.445095	0.759	0.582	1	9
ENSMUSG000000289481	Nol9	0.000449342	0.954642	0.213	0.106	1	9
ENSMUSG00000081434	Gm14165	0.000452532	1.56422	0.102	0.037	1	9
ENSMUSG000000408421	Szrd1	0.000455993	0.671657	0.407	0.258	1	9
ENSMUSG00000090035	Galnt4	0.000457573	1.44241	0.111	0.042	1	9
ENSMUSG000000257281	Pigq	0.000463407	0.910401	0.259	0.14	1	9
ENSMUSG000000355963	Mboat7	0.000468584	0.709426	0.343	0.202	1	9
ENSMUSG00000063019	Manbal	0.00046939	0.465477	0.722	0.606	1	9
ENSMUSG00000032458	Copb2	0.000481155	0.477687	0.75	0.608	1	9
ENSMUSG000000286182	Tmem59	0.000483448	0.376832	0.87	0.844	1	9
ENSMUSG00000050174	Nudt6	0.000484314	1.1942	0.157	0.069	1	9
ENSMUSG000000625261	Mppe1	0.00048762	1.67969	0.102	0.037	1	9
ENSMUSG00000039637	Coro7	0.000488357	1.55618	0.102	0.037	1	9
ENSMUSG000000294281	Stx2	0.000490463	1.24326	0.204	0.103	1	9
ENSMUSG000000203761	Rnf130	0.00049518	0.510665	0.537	0.375	1	9
ENSMUSG000000588811	Zfp516	0.000495437	1.14814	0.222	0.115	1	9
ENSMUSG000000228832	Robo1	0.000496425	0.862511	0.306	0.178	1	9
ENSMUSG00000002396	Ocel1	0.000504994	1.098	0.213	0.108	1	9
ENSMUSG000000241433	Rhoq	0.000511422	0.853891	0.259	0.14	1	9
ENSMUSG000000223774	Asap1	0.000514202	0.629843	0.5	0.342	1	9
ENSMUSG000000392941	Cybc1	0.000520625	1.14114	0.194	0.095	1	9
ENSMUSG00000063856	Gpx1	0.000525144	0.590277	0.657	0.52	1	9
ENSMUSG000000259561	Mettl21a	0.000530425	0.853446	0.25	0.132	1	9
ENSMUSG000000208212	Kif1c	0.000533696	1.36071	0.139	0.059	1	9
ENSMUSG000000361881	Ankmy2	0.000536219	0.84053	0.259	0.139	1	9
ENSMUSG000000839921	Gm11478	0.000537334	0.856689	0.306	0.178	1	9
ENSMUSG000000618382	Suclg2	0.000538357	0.526001	0.537	0.376	1	9
ENSMUSG000000153353	Zdhhc12	0.000539004	0.959812	0.231	0.12	1	9
ENSMUSG00000045248	Med26	0.000542955	1.38778	0.12	0.047	1	9
ENSMUSG000000218232	Vcl	0.000557164	0.939508	0.343	0.209	1	9
ENSMUSG000000428701	Tom1	0.000557249	1.2985	0.13	0.053	1	9
ENSMUSG000000301272	Cops7a	0.000567676	0.536416	0.565	0.408	1	9
ENSMUSG00000025239	Limd1	0.000572674	0.650697	0.343	0.201	1	9
ENSMUSG000000083841	Sertad1	0.000578975	1.21962	0.148	0.064	1	9
ENSMUSG000000176152	Tnfaip1	0.000580133	0.685554	0.509	0.366	1	9
ENSMUSG000000737001	Klhl21	0.000590226	1.58608	0.102	0.037	1	9
ENSMUSG000000231861	Vwa5a	0.000596948	1.43332	0.139	0.059	1	9
ENSMUSG00000041199	Rpusd1	0.00060474	1.13087	0.176	0.083	1	9
ENSMUSG000000530941	Tmem248	0.000615146	0.751251	0.296	0.167	1	9
ENSMUSG00000032475	Nck1	0.000615732	0.656547	0.444	0.295	1	9
ENSMUSG000000269323	Nacc2	0.000637945	0.84416	0.231	0.119	1	9
ENSMUSG000000506271	Gpd1l	0.000647084	1.30045	0.167	0.078	1	9
ENSMUSG000000357811	R3hdm4	0.000658238	0.498174	0.639	0.471	1	9
ENSMUSG000000289621	Slc4a2	0.000665608	1.23844	0.167	0.078	1	9
ENSMUSG00000039501	Znfx1	0.000672897	1.70057	0.102	0.038	1	9
ENSMUSG00000020919	Stat5b	0.000673474	1.47514	0.12	0.048	1	9
ENSMUSG000000551281	Cgrrf1	0.00067405	1.05708	0.296	0.178	1	9
ENSMUSG000000361041	Rab3gap1	0.000674193	0.828864	0.259	0.141	1	9
ENSMUSG00000043467	Zbtb37	0.000674292	1.13036	0.167	0.077	1	9
ENSMUSG00000040940	Arhgef1	0.000675686	0.856413	0.269	0.149	1	9
ENSMUSG00000001750	Tcirg1	0.000679086	1.42598	0.102	0.038	1	9
ENSMUSG000000414202	Meis3	0.000679675	1.26429	0.213	0.113	1	9
ENSMUSG000000273513	Spred1	0.000682086	0.443054	0.565	0.389	1	9
ENSMUSG000000269652	Anapc2	0.000685006	0.772084	0.38	0.241	1	9
ENSMUSG000000225521	Sharpin	0.000702954	0.863752	0.222	0.114	1	9
ENSMUSG000000378472	Nmrk1	0.000704145	1.202	0.157	0.072	1	9
ENSMUSG000000901372	Uba52	0.000705455	0.353385	0.88	0.783	1	9
ENSMUSG00000065947	ND4L	0.000705478	1.45615	0.111	0.043	1	9
ENSMUSG000000361384	Acaa1a	0.00070601	0.67567	0.435	0.289	1	9
ENSMUSG000000377731	Pced1a	0.000717684	1.4288	0.111	0.043	1	9
ENSMUSG000000513731	Plpp7	0.000725129	1.00662	0.185	0.089	1	9
ENSMUSG000000258251	Iscu	0.0007259	0.514802	0.667	0.515	1	9
ENSMUSG000000383751	Trp53inp2	0.000726019	1.02566	0.213	0.11	1	9
ENSMUSG00000036968	Cnpy4	0.000728493	0.990582	0.259	0.146	1	9
ENSMUSG00000000355	Mcts1	0.000738376	0.467979	0.602	0.43	1	9
ENSMUSG00000020903	Stx8	0.00074416	0.538747	0.556	0.405	1	9
ENSMUSG000000505651	Tor1aip2	0.000750023	0.722143	0.38	0.238	1	9
ENSMUSG000000208232	Sec14l1	0.000750046	0.559068	0.389	0.242	1	9
ENSMUSG000000240022	Brd4	0.000765549	0.528958	0.546	0.386	1	9
ENSMUSG00000058833	Rex1bd	0.000766639	0.314222	0.898	0.785	1	9
ENSMUSG000000233672	Tmem176a	0.000768172	1.22222	0.231	0.128	1	9
ENSMUSG000000369591	Bcorl1	0.000782865	1.16797	0.157	0.072	1	9
ENSMUSG00000030101	Sumf1	0.000795822	1.38507	0.139	0.061	1	9
ENSMUSG000000074761	Lrrc8a	0.000802254	1.00774	0.241	0.132	1	9
ENSMUSG000000387021	Dsel	0.000802885	1.14114	0.204	0.105	1	9
ENSMUSG000000323362	Nptn	0.000803692	0.870508	0.417	0.284	1	9
ENSMUSG000000024961	Tsc2	0.000809457	0.886423	0.241	0.129	1	9
ENSMUSG00000074221	Zfp568	0.000809796	1.32171	0.139	0.06	1	9
ENSMUSG000000227631	Aifm3	0.000811121	1.66217	0.111	0.044	1	9
ENSMUSG000000358733	Pawr	0.000811714	1.14539	0.148	0.066	1	9
ENSMUSG000000232771	Twf2	0.000815067	0.797874	0.361	0.229	1	9
ENSMUSG000000227233	Crybg3	0.000815997	1.04553	0.204	0.103	1	9
ENSMUSG000000594951	Arhgef12	0.000816938	0.802681	0.389	0.253	1	9
ENSMUSG00000044709	Gemin7	0.000820793	0.511203	0.565	0.395	1	9
ENSMUSG00000002250	Ppard	0.000833348	1.33969	0.12	0.049	1	9
ENSMUSG00000022895	Ets2	0.00084037	1.38625	0.12	0.049	1	9
ENSMUSG00000072893	4933439C10Rik	0.000872787	1.60127	0.102	0.039	1	9
ENSMUSG000000027283	Naa20	0.000878897	0.382632	0.694	0.516	1	9
ENSMUSG000001103571	A030001D20Rik	0.000883451	1.33379	0.12	0.049	1	9
ENSMUSG00000042292	Mrtfa	0.000895227	1.45707	0.12	0.05	1	9
ENSMUSG00000015790	Surf1	0.000904639	0.795052	0.333	0.205	1	9
ENSMUSG000000178013	Mlx	0.000909339	0.827726	0.278	0.159	1	9
ENSMUSG000000641052	Cnnm2	0.000912572	1.36504	0.13	0.055	1	9
ENSMUSG000000198893	Ptprk	0.000921718	0.9143	0.269	0.154	1	9
ENSMUSG000000399763	Tbc1d16	0.000922109	0.701413	0.426	0.28	1	9
ENSMUSG000000290331	Acap3	0.00093987	1.02884	0.176	0.085	1	9
ENSMUSG000000786951	Cisd3	0.000944758	1.46307	0.102	0.039	1	9
ENSMUSG000000397011	Usp53	0.000949671	0.935035	0.222	0.118	1	9
ENSMUSG000000632751	Hacd1	0.000950546	0.491704	0.583	0.435	1	9
ENSMUSG000001154312		0.000960914	1.2032	0.157	0.073	1	9
ENSMUSG000000419584	Pigs	0.000986637	0.495944	0.361	0.216	1	9
ENSMUSG00000027519	Rab22a	0.000990676	0.56732	0.481	0.326	1	9
ENSMUSG000000238273	Agpat4	0.000997758	0.49283	0.509	0.348	1	9
ENSMUSG000000271871	Cat	0.00100433	0.787692	0.417	0.283	1	9
ENSMUSG00000033253	Szt2	0.00102392	1.21514	0.139	0.061	1	9
ENSMUSG000000522962	Ppp6r1	0.00102439	0.784998	0.287	0.165	1	9
ENSMUSG000000401021	Klhl42	0.00102733	1.34561	0.12	0.05	1	9
ENSMUSG000000301451	Zfp248	0.00103086	1.34933	0.13	0.056	1	9
ENSMUSG000000902471	Bloc1s1	0.00103099	0.676988	0.435	0.287	1	9
ENSMUSG000000205802	Rock2	0.00104032	0.730725	0.491	0.352	1	9
ENSMUSG000001199902		0.00104144	1.15148	0.167	0.079	1	9
ENSMUSG000000782011	Tmem203	0.00104413	0.584925	0.389	0.245	1	9
ENSMUSG000001140032	Gm9616	0.00104417	0.422539	0.778	0.628	1	9
ENSMUSG00000023952	Gtpbp2	0.00104859	0.988418	0.231	0.126	1	9
ENSMUSG000000293642	Wsb2	0.00105133	0.584585	0.417	0.268	1	9
ENSMUSG000001108341		0.0010581	1.11257	0.167	0.079	1	9
ENSMUSG000000300361	Mogs	0.00107171	0.680618	0.37	0.231	1	9
ENSMUSG00000051331	Cacna1c	0.00107276	1.46307	0.102	0.039	1	9
ENSMUSG000000308791	Mrpl17	0.00107484	0.463858	0.796	0.744	1	9
ENSMUSG000000053741	Tbl2	0.00108825	1.28038	0.176	0.087	1	9
ENSMUSG000000229561	Atp5o	0.00110063	0.272584	0.963	0.963	1	9
ENSMUSG00000092558	Med20	0.00110752	0.817225	0.25	0.138	1	9
ENSMUSG000000350111	Zbtb7a	0.0011142	0.76801	0.259	0.144	1	9
ENSMUSG000000263933	Nek7	0.00114205	0.943841	0.231	0.126	1	9
ENSMUSG000000316652	Sall1	0.00116291	1.39391	0.111	0.045	1	9
ENSMUSG000000449821	Sft2d3	0.00118014	0.867839	0.269	0.155	1	9
ENSMUSG000000492991	Trappc1	0.00120831	0.619303	0.583	0.443	1	9
ENSMUSG000000392622	Prrc2b	0.00122201	0.365357	0.639	0.47	1	9
ENSMUSG000000368102	Cnep1r1	0.00122313	0.586553	0.389	0.245	1	9
ENSMUSG000000245131	Mbd2	0.00122633	0.573176	0.5	0.355	1	9
ENSMUSG000000305415	Idh2	0.00122727	0.332871	0.861	0.769	1	9
ENSMUSG000000200341	Tcp11l2	0.00123182	1.12604	0.148	0.068	1	9
ENSMUSG00000026858	Miga2	0.00123529	1.30736	0.139	0.062	1	9
ENSMUSG000000314871	Brf2	0.00124125	0.755488	0.269	0.152	1	9
ENSMUSG000000048961	Rrnad1	0.0012447	0.990582	0.176	0.086	1	9
ENSMUSG000000185721	Phf23	0.00126027	0.648373	0.38	0.24	1	9
ENSMUSG000000145471	Wdfy2	0.00127055	1.1298	0.157	0.074	1	9
ENSMUSG000000849103		0.0012836	0.859729	0.278	0.162	1	9
ENSMUSG000000194781	Rab4a	0.001285	0.684993	0.361	0.228	1	9
ENSMUSG000000629082	Acadm	0.00129121	0.417746	0.593	0.423	1	9
ENSMUSG000000366441	Tbc1d9b	0.00129797	1.11814	0.204	0.108	1	9
ENSMUSG000000028121	Flii	0.00130035	0.891913	0.269	0.155	1	9
ENSMUSG000000269392	Tmem141	0.00130269	0.990582	0.194	0.099	1	9
ENSMUSG00000001729	Akt1	0.00130802	0.405545	0.676	0.52	1	9
ENSMUSG000000352323	Pdk3	0.001318	0.910529	0.241	0.134	1	9
ENSMUSG000000259352	Tram1	0.00133399	0.703674	0.444	0.323	1	9
ENSMUSG000000157551	Tab2	0.00134727	0.565225	0.454	0.304	1	9
ENSMUSG000000871791		0.00135249	1.16947	0.148	0.068	1	9
ENSMUSG000000289201	Fbxo42	0.00135576	1.2104	0.139	0.062	1	9
ENSMUSG000000268102	Dpm2	0.00135855	0.413827	0.657	0.483	1	9
ENSMUSG000000012291	Dpp9	0.00136825	0.979254	0.241	0.136	1	9
ENSMUSG000000489201	Fkrp	0.00137065	1.23312	0.139	0.063	1	9
ENSMUSG00000021432	Slc35b3	0.00137189	0.934291	0.204	0.106	1	9
ENSMUSG000000490471	Armcx3	0.0013786	0.664199	0.444	0.301	1	9
ENSMUSG00000028646	Rragc	0.00138826	0.800968	0.324	0.203	1	9
ENSMUSG000000325152	Csrnp1	0.00139011	1.42745	0.111	0.046	1	9
ENSMUSG000000245611	Mbd1	0.00139312	0.647687	0.287	0.165	1	9
ENSMUSG000000494221	Chchd10	0.00139815	0.55618	0.176	0.087	1	9
ENSMUSG000000526291		0.00140178	1.2985	0.12	0.051	1	9
ENSMUSG000000409282	S100pbp	0.00140704	1.02652	0.204	0.108	1	9
ENSMUSG000000708711	Ccnyl1	0.00141039	1.33837	0.139	0.063	1	9
ENSMUSG00000025212	Sfxn3	0.00141442	1.35615	0.111	0.045	1	9
ENSMUSG00000031392	Irak1	0.00142131	0.722641	0.37	0.235	1	9
ENSMUSG00000030161	Gabarapl1	0.00142276	0.82994	0.352	0.229	1	9
ENSMUSG000000376431	Prkci	0.00142653	0.939508	0.185	0.093	1	9
ENSMUSG000000364272	Gpi1	0.00144372	0.355647	0.806	0.651	1	9
ENSMUSG00000027667	Zfp639	0.0014661	0.6227	0.407	0.266	1	9
ENSMUSG000000548712	Tmem158	0.00148463	1.16332	0.269	0.165	1	9
ENSMUSG000000739102	Mob3b	0.00148969	0.9654	0.185	0.093	1	9
ENSMUSG000000392631	Npepl1	0.00149374	0.705217	0.38	0.249	1	9
ENSMUSG000000497601	Micos13	0.00151057	0.263503	0.926	0.862	1	9
ENSMUSG000000642541	Ethe1	0.00151758	0.608202	0.389	0.249	1	9
ENSMUSG000000636962	Gm8730	0.00153479	0.322955	0.861	0.772	1	9
ENSMUSG000000266232	Lpgat1	0.00153953	0.951171	0.204	0.107	1	9
ENSMUSG00000078813	Leng1	0.0015408	0.716163	0.352	0.223	1	9
ENSMUSG000000533292	Gatd3a	0.00155532	0.722926	0.37	0.244	1	9
ENSMUSG000000421091	Csdc2	0.00156552	1.25662	0.111	0.046	1	9
ENSMUSG000000559433	Emc7	0.00156858	0.301002	0.796	0.662	1	9
ENSMUSG000000244313	Nr3c1	0.00160089	0.666057	0.398	0.27	1	9
ENSMUSG00000071014	Ndufb6	0.00162527	0.383882	0.833	0.752	1	9
ENSMUSG000000529151	Msl1	0.00162597	0.485218	0.546	0.391	1	9
ENSMUSG000000716492	B3gat3	0.00163687	0.656462	0.444	0.321	1	9
ENSMUSG000000852081	Brip1os	0.00165295	1.19727	0.231	0.135	1	9
ENSMUSG00000010453	Kansl3	0.00165776	0.789733	0.259	0.148	1	9
ENSMUSG00000018559	Ctdnep1	0.00168215	0.546444	0.472	0.328	1	9
ENSMUSG00000046020	Pofut1	0.00168815	1.00869	0.204	0.109	1	9
ENSMUSG000000284071	Smim27	0.00169073	0.667946	0.389	0.26	1	9
ENSMUSG000000752271	Znhit2	0.00170169	0.644311	0.361	0.229	1	9
ENSMUSG000000632351	Ptpmt1	0.00174158	0.427617	0.639	0.488	1	9
ENSMUSG000000433361	Filip1l	0.00176358	1.4996	0.12	0.053	1	9
ENSMUSG000000790374	Prnp	0.00180648	0.591363	0.528	0.388	1	9
ENSMUSG000001202581		0.00181234	1.07075	0.167	0.082	1	9
ENSMUSG000000499291	Lpar4	0.00181387	0.952636	0.194	0.102	1	9
ENSMUSG00000037722	Gnpnat1	0.00182275	0.698199	0.278	0.161	1	9
ENSMUSG000000457672	B230219D22Rik	0.00184696	0.453841	0.639	0.496	1	9
ENSMUSG000000158064	Qdpr	0.00185409	0.520334	0.407	0.265	1	9
ENSMUSG00000003346	Abhd17a	0.00186051	0.409203	0.75	0.601	1	9
ENSMUSG000000996321	2900093K20Rik	0.00187263	0.988109	0.176	0.088	1	9
ENSMUSG000000319021	Nfatc3	0.00188419	1.05708	0.194	0.103	1	9
ENSMUSG00000028706	Nsun4	0.00188807	1.41141	0.102	0.041	1	9
ENSMUSG000000204563	Ogdh	0.00191185	0.595997	0.426	0.292	1	9
ENSMUSG000000011001	Poldip2	0.00191398	0.405051	0.639	0.484	1	9
ENSMUSG000000041513	Etv1	0.00193813	0.84836	0.361	0.242	1	9
ENSMUSG000000244291	Gnl1	0.00194702	0.64204	0.528	0.399	1	9
ENSMUSG000000228631	Btg3	0.00203904	0.706813	0.306	0.187	1	9
ENSMUSG000000505671	Maml1	0.00206244	1.15473	0.139	0.064	1	9
ENSMUSG000000049311	Apba3	0.0020799	1.0598	0.194	0.103	1	9
ENSMUSG000000206212	Rdh14	0.00208519	0.552867	0.426	0.291	1	9
ENSMUSG000000709231	Klhl9	0.00208586	0.650302	0.407	0.277	1	9
ENSMUSG000000255831	Rptor	0.00208859	0.826446	0.213	0.115	1	9
ENSMUSG000000001943	Gpr107	0.00210746	0.661673	0.389	0.255	1	9
ENSMUSG000000283852	Snx30	0.00211824	0.908481	0.194	0.102	1	9
ENSMUSG000001202242		0.00214296	0.647153	0.417	0.283	1	9
ENSMUSG000000914781		0.00217961	0.449112	0.565	0.427	1	9
ENSMUSG00000003348	Mob3a	0.00222121	1.03986	0.176	0.09	1	9
ENSMUSG000000382412	Cep250	0.00223696	0.917538	0.25	0.145	1	9
ENSMUSG000000315633	Wwc2	0.00226307	0.723734	0.296	0.18	1	9
ENSMUSG000000281631	Nfkb1	0.00231475	1.0735	0.185	0.098	1	9
ENSMUSG000000351681	Tanc1	0.00231679	1.12679	0.13	0.059	1	9
ENSMUSG000000482321	Fbxo10	0.00235666	1.1865	0.157	0.078	1	9
ENSMUSG000000395152	Ptpa	0.0023581	0.536364	0.556	0.428	1	9
ENSMUSG000000441472	Arf6	0.0023711	0.445262	0.537	0.389	1	9
ENSMUSG000000265442	Dusp23	0.00243151	1.03681	0.176	0.091	1	9
ENSMUSG00000039671	Zmynd8	0.00244997	0.601776	0.343	0.217	1	9
ENSMUSG000000264662	Tor1aip1	0.00245414	0.623985	0.389	0.261	1	9
ENSMUSG000000251572	Zdhhc16	0.00245709	0.540913	0.389	0.253	1	9
ENSMUSG000000616652	Cd2ap	0.00246184	0.659043	0.407	0.281	1	9
ENSMUSG00000036636	Clcn7	0.00250653	1.19005	0.13	0.059	1	9
ENSMUSG00000028293	Slc35a1	0.00251008	0.541973	0.454	0.322	1	9
ENSMUSG000000222573	Laptm4b	0.00252411	0.489318	0.417	0.274	1	9
ENSMUSG000000268642	Hspa5	0.00254833	0.319017	0.954	0.922	1	9
ENSMUSG000000210672	Sav1	0.00254948	0.785576	0.296	0.183	1	9
ENSMUSG000000470901	Tmem198b	0.00255294	1.12068	0.194	0.106	1	9
ENSMUSG000000254842	Bet1l	0.00256321	0.834755	0.361	0.243	1	9
ENSMUSG00000024792	Zfpl1	0.00261512	0.451482	0.491	0.34	1	9
ENSMUSG00000020868	Xylt2	0.00264726	1.01021	0.167	0.084	1	9
ENSMUSG000000284561	Unc13b	0.00268846	1.11193	0.167	0.085	1	9
ENSMUSG000000971624	2310010J17Rik	0.00271918	0.561251	0.417	0.286	1	9
ENSMUSG000000209521	Scfd1	0.00272301	0.621538	0.472	0.339	1	9
ENSMUSG000000302872	Itpr2	0.00273186	0.690018	0.278	0.167	1	9
ENSMUSG00000020189	Osbpl8	0.00275038	0.979442	0.278	0.171	1	9
ENSMUSG000000682401	Gm11808	0.00275678	0.812019	0.213	0.117	1	9
ENSMUSG000000260311	Cflar	0.00276918	0.835797	0.269	0.162	1	9
ENSMUSG000000372211	Mospd3	0.00277037	0.986256	0.222	0.127	1	9
ENSMUSG00000017679	Ttpal	0.00278237	1.23151	0.12	0.054	1	9
ENSMUSG00000020740	Gga3	0.00279283	1.1641	0.148	0.072	1	9
ENSMUSG000000289542	Nub1	0.00279346	0.611889	0.352	0.224	1	9
ENSMUSG00000035397	Klf16	0.00282209	1.10992	0.139	0.066	1	9
ENSMUSG000000378222	Smim14	0.00283493	0.55402	0.528	0.405	1	9
ENSMUSG000000157501	Aph1a	0.00285679	0.483662	0.556	0.416	1	9
ENSMUSG000000210362	Sptlc2	0.00288229	0.764366	0.259	0.153	1	9
ENSMUSG000000305571	Mef2a	0.00297094	0.737539	0.37	0.252	1	9
ENSMUSG000000360571	Ptpn23	0.00297389	0.948087	0.185	0.098	1	9
ENSMUSG000000045303	Coro1c	0.00297803	0.768809	0.324	0.208	1	9
ENSMUSG00000014077	Chp1	0.00298799	0.863157	0.287	0.181	1	9
ENSMUSG00000040506	Ambra1	0.00299177	1.16797	0.148	0.073	1	9
ENSMUSG00000013415	Igf2bp1	0.00300193	1.12407	0.157	0.079	1	9
ENSMUSG000000424101	Agps	0.00300375	0.674981	0.296	0.182	1	9
ENSMUSG000000395851	Myo9a	0.00302194	0.661862	0.324	0.206	1	9
ENSMUSG000000205212	Rnft1	0.00303619	0.682557	0.269	0.159	1	9
ENSMUSG00000028048	Gba	0.00303831	1.48122	0.111	0.049	1	9
ENSMUSG000000270301	Stk39	0.00304147	0.864943	0.324	0.21	1	9
ENSMUSG000000316681	Eif2ak3	0.00307659	1.38092	0.12	0.055	1	9
ENSMUSG000000261711	Rnf25	0.00308292	0.934064	0.194	0.105	1	9
ENSMUSG000000417892	2700046A07Rik	0.0030941	1.12228	0.148	0.073	1	9
ENSMUSG000000218772	Arf4	0.00310578	0.251292	0.944	0.916	1	9
ENSMUSG00000062012	Zfp13	0.00311636	0.981944	0.157	0.079	1	9
ENSMUSG000000055141	Por	0.00313053	0.766334	0.315	0.204	1	9
ENSMUSG000000614741	Mrps36	0.00315432	0.385026	0.657	0.532	1	9
ENSMUSG000000220751	Rhobtb2	0.00316877	0.950001	0.157	0.078	1	9
ENSMUSG000000708023	Pnma8b	0.00316905	0.539549	0.352	0.225	1	9
ENSMUSG000000067361	Tspan31	0.00319448	0.336214	0.731	0.598	1	9
ENSMUSG00000020400	Tnip1	0.00320997	1.25662	0.111	0.048	1	9
ENSMUSG000000342433	Golgb1	0.0032162	0.544704	0.546	0.408	1	9
ENSMUSG000000181022	H2bc4	0.00322197	0.574327	0.361	0.247	1	9
ENSMUSG00000034509	Mad2l1bp	0.00324493	0.93666	0.185	0.099	1	9
ENSMUSG000000349324	Mrpl54	0.00325097	0.503274	0.648	0.573	1	9
ENSMUSG000000377401	Mrps26	0.0032524	0.550694	0.574	0.469	1	9
ENSMUSG00000023030	Slc11a2	0.00326785	0.807718	0.213	0.118	1	9
ENSMUSG000000260033	Acadl	0.00339936	0.420452	0.759	0.705	1	9
ENSMUSG000001046491		0.00344564	0.641296	0.287	0.174	1	9
ENSMUSG00000046032	Snx12	0.00345262	0.747984	0.343	0.229	1	9
ENSMUSG000000274281	Rbbp9	0.0034587	0.554978	0.333	0.211	1	9
ENSMUSG000000112571	Pabpc4	0.00353509	0.914248	0.241	0.142	1	9
ENSMUSG000000023432	Armc6	0.00354968	0.791502	0.259	0.156	1	9
ENSMUSG000000319861	Sprtn	0.00358153	1.31332	0.102	0.043	1	9
ENSMUSG000000366861	Cc2d1a	0.00361429	1.2825	0.12	0.055	1	9
ENSMUSG00000003527	Ess2	0.00367375	0.801415	0.241	0.141	1	9
ENSMUSG000000243502	Dnajc18	0.00368036	0.580427	0.343	0.221	1	9
ENSMUSG000000308492	Fgfr2	0.00375643	0.622548	0.296	0.183	1	9
ENSMUSG00000002329	Mdp1	0.00376126	0.454609	0.574	0.429	1	9
ENSMUSG00000021629	Slc30a5	0.00377344	0.722103	0.231	0.133	1	9
ENSMUSG000000796102	Ankrd39	0.00382138	0.887758	0.204	0.114	1	9
ENSMUSG00000026307	Scly	0.00384616	1.35978	0.12	0.056	1	9
ENSMUSG00000049755	Zfp672	0.00392487	1.03681	0.185	0.101	1	9
ENSMUSG000000279402	Tpm3	0.00392752	0.571882	0.694	0.638	1	9
ENSMUSG000000259331	Tmem14a	0.00393091	0.721138	0.25	0.148	1	9
ENSMUSG000000189231	Med11	0.00393651	0.953515	0.157	0.08	1	9
ENSMUSG000000243931	Prrc2a	0.00394085	0.43213	0.639	0.505	1	9
ENSMUSG000000008761	Pxmp4	0.00394689	0.682682	0.231	0.133	1	9
ENSMUSG00000025477	Inpp5a	0.00396879	1.39533	0.102	0.044	1	9
ENSMUSG00000002996	Hbp1	0.00407603	0.544711	0.472	0.346	1	9
ENSMUSG000000488781	Hexim1	0.00408835	0.756193	0.296	0.191	1	9
ENSMUSG00000038658	Ric1	0.004108	0.908481	0.194	0.107	1	9
ENSMUSG000000324912	Nradd	0.00411489	0.603281	0.38	0.259	1	9
ENSMUSG000000308612	Acadsb	0.00412639	0.70057	0.352	0.237	1	9
ENSMUSG000000670581	Rps15a-ps5	0.00415596	0.63018	0.315	0.2	1	9
ENSMUSG000000311562	Slc35a2	0.00417912	0.587111	0.324	0.209	1	9
ENSMUSG000000248122	Tjp2	0.00420263	0.570576	0.352	0.232	1	9
ENSMUSG000000033161	Glg1	0.00424382	0.650684	0.5	0.394	1	9
ENSMUSG00000019494	Cops6	0.00425318	0.302641	0.833	0.733	1	9
ENSMUSG000000622341	Gak	0.0042586	0.963499	0.213	0.123	1	9
ENSMUSG00000040841	Six5	0.00427845	1.58206	0.102	0.045	1	9
ENSMUSG000000362562	Igfbp7	0.00429575	1.76636	0.306	0.193	1	9
ENSMUSG00000068284	Usf3	0.00429769	0.982805	0.194	0.109	1	9
ENSMUSG000000189211	Pelp1	0.00429803	0.772888	0.287	0.181	1	9
ENSMUSG000000687472	Sort1	0.00430442	0.594468	0.333	0.216	1	9
ENSMUSG000000278642	Ptgfrn	0.00431667	0.772456	0.25	0.15	1	9
ENSMUSG000000300424	Pole4	0.00432911	0.432797	0.546	0.409	1	9
ENSMUSG000001211981		0.00433413	1.13087	0.157	0.082	1	9
ENSMUSG000001049602	Snhg8	0.00433536	0.49404	0.583	0.451	1	9
ENSMUSG000000379662	Ninj1	0.00434347	0.457837	0.352	0.226	1	9
ENSMUSG000000704621	Tlnrd1	0.00434663	0.84836	0.176	0.093	1	9
ENSMUSG000000311682	Ebp	0.00438236	0.475143	0.519	0.374	1	9
ENSMUSG00000007610	Gtpbp3	0.00438639	1.07534	0.13	0.062	1	9
ENSMUSG000000257914	Pgm1	0.00441012	0.454508	0.343	0.217	1	9
ENSMUSG000000431902	Rfesd	0.00441317	0.554723	0.296	0.182	1	9
ENSMUSG000000258581	Get4	0.00444521	0.754883	0.343	0.234	1	9
ENSMUSG000001108412	Gpx4-ps2	0.00446824	0.73515	0.287	0.18	1	9
ENSMUSG000000585863	Serhl	0.00449303	0.982923	0.176	0.095	1	9
ENSMUSG00000000826	Dnajc5	0.00454447	0.508169	0.472	0.344	1	9
ENSMUSG000000534752	Tnfaip6	0.00454821	0.673537	0.241	0.14	1	9
ENSMUSG000000275731	Gid8	0.00455746	0.44353	0.444	0.307	1	9
ENSMUSG00000002910	Arrdc2	0.00457262	1.40196	0.102	0.045	1	9
ENSMUSG000000450382	Prkce	0.00457594	1.20254	0.102	0.044	1	9
ENSMUSG000000364323	Siah2	0.00457686	0.85349	0.296	0.191	1	9
ENSMUSG000000275932	Raly	0.00460523	0.286507	0.889	0.802	1	9
ENSMUSG00000056692	Ilrun	0.00460666	0.73515	0.278	0.174	1	9
ENSMUSG00000056493	Foxk1	0.00461073	1.17239	0.12	0.056	1	9
ENSMUSG00000002546	Golga2	0.00462524	0.858208	0.213	0.122	1	9
ENSMUSG000000619501	Ppp4r1	0.00464034	1.02487	0.204	0.117	1	9
ENSMUSG00000027695	Pld1	0.00469048	1.24713	0.102	0.044	1	9
ENSMUSG000000214281	Riok1	0.00473727	0.52413	0.37	0.247	1	9
ENSMUSG000000859392	Cd63-ps	0.00480051	0.920543	0.185	0.102	1	9
ENSMUSG00000027575	Arfgap1	0.00482065	0.866466	0.259	0.16	1	9
ENSMUSG00000036323	Srp72	0.0048419	0.36999	0.63	0.483	1	9
ENSMUSG000000356012	Trmt10b	0.00484702	0.944535	0.194	0.109	1	9
ENSMUSG000000620541	Iah1	0.00485817	0.51225	0.472	0.346	1	9
ENSMUSG00000021665	Hexb	0.00489686	0.557683	0.231	0.139	1	9
ENSMUSG000000239651	Fbxl17	0.00489824	0.852897	0.213	0.123	1	9
ENSMUSG000000609921	Copz1	0.00499971	0.467627	0.611	0.49	1	9
ENSMUSG00000031823	Zdhhc7	0.00503183	0.99275	0.157	0.082	1	9
ENSMUSG000000323751	Aph1b	0.00503755	1.0214	0.194	0.111	1	9
ENSMUSG000000549203	Klhl5	0.00504512	0.649289	0.296	0.187	1	9
ENSMUSG000000204223	Tns3	0.00506522	0.854261	0.241	0.146	1	9
ENSMUSG000000364302	Tbcc	0.00513173	0.442183	0.463	0.326	1	9
ENSMUSG000000255332	Asl	0.00513911	0.902808	0.204	0.117	1	9
ENSMUSG000000324222	Snx14	0.00523037	0.865638	0.194	0.109	1	9
ENSMUSG000000325041	Pdcd6ip	0.00527815	0.724794	0.361	0.254	1	9
ENSMUSG000000484971	Mmgt2	0.00531532	0.798381	0.25	0.153	1	9
ENSMUSG000000600321	H2aj	0.00532569	0.355859	0.824	0.728	1	9
ENSMUSG000000296101	Aimp2	0.00532682	0.560811	0.389	0.268	1	9
ENSMUSG000000033451	Csnk1g2	0.00536718	0.471511	0.509	0.38	1	9
ENSMUSG000000318132	Mvb12a	0.00536787	0.569985	0.407	0.289	1	9
ENSMUSG000000017611	Smo	0.00546119	0.474984	0.435	0.299	1	9
ENSMUSG000000510221	Hs3st1	0.00547496	1.42305	0.111	0.051	1	9
ENSMUSG000000282451	Nsmaf	0.00551058	0.896723	0.204	0.117	1	9
ENSMUSG000000291221	Evc	0.00551377	1.07534	0.13	0.063	1	9
ENSMUSG000000130332	Adgrl1	0.00552265	0.532859	0.352	0.231	1	9
ENSMUSG00000026500	Cox20	0.00557576	0.354389	0.685	0.589	1	9
ENSMUSG000000230501	Map3k12	0.00561017	0.979254	0.139	0.069	1	9
ENSMUSG000000340062	Slc66a2	0.0056161	0.964264	0.176	0.096	1	9
ENSMUSG000000616842	Rpl21-ps8	0.00565436	0.624166	0.324	0.212	1	9
ENSMUSG000000447862	Zfp36	0.00571164	1.11039	0.315	0.209	1	9
ENSMUSG000000002781	Scpep1	0.00573033	0.782746	0.333	0.23	1	9
ENSMUSG000000325901	Apeh	0.00584008	0.936375	0.167	0.089	1	9
ENSMUSG000000019421	Siae	0.00586018	1.12459	0.111	0.051	1	9
ENSMUSG000000793341	Naa80	0.00586793	0.961818	0.148	0.076	1	9
ENSMUSG000000203261	Ccng1	0.00593767	0.954057	0.194	0.111	1	9
ENSMUSG000000302981	Sec13	0.00601052	0.469737	0.463	0.329	1	9
ENSMUSG00000024069	Slc30a6	0.00604401	0.91517	0.185	0.103	1	9
ENSMUSG000000220182	Rgcc	0.00605094	0.3592	0.213	0.12	1	9
ENSMUSG000000335571	Fam20b	0.00605652	0.875605	0.194	0.11	1	9
ENSMUSG000000032001	Sh3gl1	0.0060639	0.422656	0.537	0.395	1	9
ENSMUSG000000525441	St6galnac3	0.00610838	1.12917	0.139	0.071	1	9
ENSMUSG000000590132	Sh2d3c	0.00615897	1.17152	0.102	0.045	1	9
ENSMUSG000000746821	Zcchc3	0.00616588	0.68171	0.306	0.2	1	9
ENSMUSG000000420461	Dstyk	0.0062081	1.08164	0.148	0.077	1	9
ENSMUSG00000032560	Dnajc13	0.00622375	0.812019	0.241	0.147	1	9
ENSMUSG000000235721	Ccndbp1	0.00624597	0.551607	0.343	0.227	1	9
ENSMUSG000000422931	Gm5617	0.00626659	0.351464	0.417	0.296	1	9
ENSMUSG000000427262	Trafd1	0.00628964	0.606472	0.296	0.188	1	9
ENSMUSG00000020640	Itsn2	0.00633317	0.987337	0.139	0.07	1	9
ENSMUSG000000252361	Adpgk	0.00633986	0.649082	0.259	0.158	1	9
ENSMUSG00000045039	Megf8	0.00639562	1.15321	0.139	0.071	1	9
ENSMUSG00000024963	Dnajc4	0.00640108	0.769097	0.306	0.205	1	9
ENSMUSG000000188992	Irf1	0.00648403	1.38814	0.167	0.093	1	9
ENSMUSG000000221841	Fbxo4	0.00655656	1.08275	0.167	0.092	1	9
ENSMUSG000000722942	Klf12	0.00659934	1.19896	0.111	0.052	1	9
ENSMUSG000000150951	Fbxw5	0.00663989	0.772174	0.269	0.17	1	9
ENSMUSG000001071762	Gm9794	0.00673748	0.496297	0.481	0.359	1	9
ENSMUSG00000022884	Eif4a2	0.00674226	0.44812	0.574	0.445	1	9
ENSMUSG00000027582	Zgpat	0.00677995	0.541144	0.296	0.187	1	9
ENSMUSG000000370712	Scd1	0.0068277	1.15258	0.139	0.071	1	9
ENSMUSG000000373491	Nudt22	0.00683716	0.853276	0.259	0.167	1	9
ENSMUSG000000562343	Ncoa4	0.00692829	0.68246	0.278	0.177	1	9
ENSMUSG000000245251	Impa2	0.00695566	1.10161	0.139	0.071	1	9
ENSMUSG00000020986	Sec23a	0.0069565	0.84836	0.269	0.173	1	9
ENSMUSG00000020231	Dip2a	0.00695906	1.07075	0.139	0.071	1	9
ENSMUSG00000033009	Ogfod1	0.00702128	1.19628	0.102	0.046	1	9
ENSMUSG000000289492	Smarcd3	0.00702387	0.455843	0.398	0.271	1	9
ENSMUSG00000036391	Sec24a	0.00703473	0.796314	0.167	0.09	1	9
ENSMUSG000000197912	Hint3	0.00704747	0.636703	0.287	0.183	1	9
ENSMUSG000000163441	Ppdpf	0.00713687	0.276411	0.815	0.735	1	9
ENSMUSG00000014470	Rnf166	0.00718222	0.702258	0.231	0.139	1	9
ENSMUSG000001212261		0.00721382	0.904103	0.167	0.091	1	9
ENSMUSG000000637141		0.00721889	0.383343	0.426	0.294	1	9
ENSMUSG00000034075	Zdhhc5	0.00729688	0.99511	0.176	0.099	1	9
ENSMUSG000000067171	Acot13	0.00730678	0.368923	0.537	0.401	1	9
ENSMUSG000000261272	Imp4	0.0073126	0.482217	0.454	0.334	1	9
ENSMUSG000000250592	Gk	0.00731438	1.20717	0.139	0.072	1	9
ENSMUSG000000944102	Zbed6	0.00731539	0.991546	0.194	0.113	1	9
ENSMUSG000000037311	Kpna6	0.00740027	0.790645	0.204	0.118	1	9
ENSMUSG000000087343	Gprc5b	0.00741229	0.585554	0.324	0.215	1	9
ENSMUSG000000283822	Ptbp3	0.00741544	0.513631	0.37	0.254	1	9
ENSMUSG000000344301	Zxdc	0.00747005	0.747177	0.213	0.125	1	9
ENSMUSG000000240741	Crim1	0.00749716	1.02013	0.13	0.065	1	9
ENSMUSG000000288612	Mrps15	0.00756606	0.423453	0.62	0.509	1	9
ENSMUSG000000501882	Lsm10	0.00768315	0.578639	0.333	0.222	1	9
ENSMUSG000000511851	Fam174a	0.0077605	0.456841	0.463	0.34	1	9
ENSMUSG00000031627	Irf2	0.00776413	0.754248	0.25	0.156	1	9
ENSMUSG00000043262	Uevld	0.00778582	1.03681	0.139	0.072	1	9
ENSMUSG00000043940	Wdfy3	0.00784044	0.652933	0.287	0.185	1	9
ENSMUSG00000054312	Mrps21	0.0078667	0.275198	0.87	0.801	1	9
ENSMUSG00000000881	Dlg3	0.00790444	1.1865	0.148	0.079	1	9
ENSMUSG000000623762	Borcs7	0.00791277	0.344608	0.5	0.359	1	9
ENSMUSG000000511841	Zfp524	0.00797415	0.84836	0.185	0.105	1	9
ENSMUSG000000054421	Cic	0.00798721	0.697535	0.296	0.195	1	9
ENSMUSG000000620311	Pgghg	0.00803526	1.078	0.148	0.078	1	9
ENSMUSG00000034190	Chmp7	0.00805458	0.589044	0.306	0.199	1	9
ENSMUSG000000490762	Acap2	0.00811572	0.524237	0.435	0.323	1	9
ENSMUSG000000016421	Akr1b3	0.00811666	0.504649	0.5	0.39	1	9
ENSMUSG000000631602	Numbl	0.00822054	0.731476	0.269	0.172	1	9
ENSMUSG00000020537	Drg2	0.00828852	0.491352	0.463	0.346	1	9
ENSMUSG00000028772	Zcchc17	0.00830982	0.417325	0.565	0.467	1	9
ENSMUSG00000113204	Gm46430	0.00831585	1.28087	0.102	0.047	1	9
ENSMUSG00000029587	Zfp12	0.00835066	1.06672	0.13	0.066	1	9
ENSMUSG00000046822	Slc39a3	0.00841453	0.764766	0.213	0.127	1	9
ENSMUSG000000219002	Btd	0.00844297	0.876391	0.241	0.154	1	9
ENSMUSG000000191881	H13	0.00846546	0.359683	0.62	0.493	1	9
ENSMUSG00000029073	Cptp	0.00861376	0.807718	0.176	0.098	1	9
ENSMUSG000000370891	Slc35b2	0.00870187	0.601602	0.389	0.278	1	9
ENSMUSG000000251401	Pycr1	0.00870239	1.00869	0.185	0.108	1	9
ENSMUSG000000048432	Chmp2b	0.00878967	0.47045	0.389	0.271	1	9
ENSMUSG000000414292	Nthl1	0.00879971	0.634079	0.231	0.14	1	9
ENSMUSG000000741293	Rpl13a	0.00890448	0.339233	0.602	0.466	1	9
ENSMUSG000000700033	Ssbp4	0.00891661	0.371309	0.602	0.507	1	9
ENSMUSG000000295591	2210016L21Rik	0.00896124	0.366837	0.546	0.422	1	9
ENSMUSG00000059316	Slc27a4	0.00901734	0.948497	0.167	0.093	1	9
ENSMUSG00000028975	Pex14	0.00913436	0.506976	0.38	0.264	1	9
ENSMUSG00000081984	Dnajb3	0.00913555	0.999273	0.13	0.066	1	9
ENSMUSG000000317903	Mmp15	0.00913771	0.51909	0.259	0.162	1	9
ENSMUSG00000002109	Ddb2	0.00916349	1.17152	0.102	0.047	1	9
ENSMUSG000000364611	Elf1	0.00916732	1.02074	0.185	0.109	1	9
ENSMUSG000000134192	Zfp651	0.00916954	0.680662	0.213	0.126	1	9
ENSMUSG000000573752	Yipf1	0.00918229	0.443779	0.481	0.351	1	9
ENSMUSG00000023967	Mrps18a	0.00919677	0.455932	0.639	0.553	1	9
ENSMUSG000000291563	Sgcb	0.00922253	0.348677	0.472	0.342	1	9
ENSMUSG000000424231	Fbrs	0.00924746	1.102	0.148	0.08	1	9
ENSMUSG00000022848	Slc49a4	0.00929428	0.706205	0.222	0.134	1	9
ENSMUSG00000044442	N6amt1	0.00929652	0.698624	0.287	0.19	1	9
ENSMUSG000000585582	Rpl5	0.00933483	0.294229	0.907	0.889	1	9
ENSMUSG00000003344	Btbd2	0.00934816	0.663733	0.389	0.284	1	9
ENSMUSG00000107994		0.00946056	1.05995	0.148	0.079	1	9
ENSMUSG000000249853	Tcf7l2	0.00963025	0.368247	0.37	0.249	1	9
ENSMUSG00000033478	Fhip2a	0.00968143	1.00052	0.157	0.087	1	9
ENSMUSG00000024383	Map3k2	0.009716	1.11193	0.157	0.087	1	9
ENSMUSG000000244041	Riok3	0.00971785	0.365191	0.5	0.366	1	9
ENSMUSG00000047921	Trappc9	0.00972214	0.613692	0.25	0.155	1	9
ENSMUSG000000335892	Reep4	0.00972802	0.886145	0.213	0.13	1	9
ENSMUSG000000467212	Rpl14-ps1	0.00973711	0.376894	0.63	0.512	1	9
ENSMUSG00000019979	Apaf1	0.00978187	1.12322	0.13	0.067	1	9
ENSMUSG000000324373	Stt3b	0.00988116	0.45715	0.491	0.367	1	9
ENSMUSG000001150261		0.00995569	1.27583	0.148	0.081	1	9
ENSMUSG000000248551	Pacs1	0.0099681	0.814946	0.213	0.129	1	9
ENSMUSG000000302252	Dera	0.00997109	0.380256	0.491	0.356	1	9
ENSMUSG000000897042	Galnt2	0.00998746	0.671377	0.306	0.206	1	9
ENSMUSG00000033006	Sox10	0	8.06279	0.898	0.006	0	10
ENSMUSG00000016995	Matn4	0	7.05106	0.867	0.022	0	10
ENSMUSG000000678791	Vxn	0	6.3643	0.806	0.026	0	10
ENSMUSG00000031775	Pllp	0	6.87787	0.735	0.013	0	10
ENSMUSG00000052229	Gpr17	0	9.52116	0.643	0.002	0	10
ENSMUSG00000041836	Ptpre	0	6.30859	0.571	0.009	0	10
ENSMUSG00000024395	Lims2	0	7.99454	0.51	0.003	0	10
ENSMUSG00000050272	Dscam	0	6.49936	0.48	0.006	0	10
ENSMUSG00000049721	Gal3st1	0	8.08201	0.469	0.003	0	10
ENSMUSG00000015829	Tnr	9.72889e-283	7.09931	0.531	0.01	2.11253e-278	10
ENSMUSG000000351311	Brinp3	1.17983e-263	5.7876	0.663	0.022	2.56188e-259	10
ENSMUSG00000032911	Cspg4	5.60142e-260	5.84728	0.592	0.016	1.21629e-255	10
ENSMUSG00000038457	Tmem255b	4.70455e-252	7.41363	0.306	0.002	1.02155e-247	10
ENSMUSG00000050321	Neto1	3.35529e-242	6.2343	0.418	0.007	7.28568e-238	10
ENSMUSG000000261561	B3gat2	5.73289e-234	5.43042	0.633	0.023	1.24484e-229	10
ENSMUSG000000398301	Olig2	3.20465e-206	4.46324	0.99	0.085	6.95857e-202	10
ENSMUSG00000037754	Ppp1r16b	8.24821e-205	6.5759	0.337	0.005	1.79102e-200	10
ENSMUSG00000052613	Pcdh15	8.41046e-201	5.41617	0.5	0.016	1.82625e-196	10
ENSMUSG000001063791	Lhfpl3	3.11888e-188	5.54701	0.969	0.098	6.77234e-184	10
ENSMUSG000000412611	Car8	3.78373e-186	5.67581	0.469	0.015	8.21598e-182	10
ENSMUSG00000046178	Nxph1	6.14213e-178	5.60627	0.398	0.01	1.3337e-173	10
ENSMUSG000000068002	Sulf2	7.29522e-177	5.0266	0.531	0.022	1.58408e-172	10
ENSMUSG000000461601	Olig1	2.09943e-176	4.07953	1	0.103	4.5587e-172	10
ENSMUSG00000045744	Bricd5	2.09377e-156	5.65208	0.306	0.006	4.54642e-152	10
ENSMUSG00000034755	Pcdh11x	1.82867e-155	4.9933	0.48	0.021	3.97076e-151	10
ENSMUSG00000026347	Tmem163	6.03679e-153	7.28143	0.276	0.005	1.31083e-148	10
ENSMUSG00000029999	Tgfa	8.55309e-148	6.13679	0.245	0.004	1.85722e-143	10
ENSMUSG000000240841	Qpct	3.9208e-139	4.66622	0.551	0.033	8.51363e-135	10
ENSMUSG00000057182	Scn3a	1.1353e-136	4.93642	0.367	0.013	2.46519e-132	10
ENSMUSG00000116882		1.34518e-135	5.6569	0.265	0.005	2.92092e-131	10
ENSMUSG00000038576	Susd4	6.953e-132	5.08271	0.316	0.009	1.50977e-127	10
ENSMUSG000000220183	Rgcc	7.04759e-129	4.35573	0.857	0.107	1.53031e-124	10
ENSMUSG000000392571	Vstm2b	2.0914e-128	4.46042	0.561	0.038	4.54127e-124	10
ENSMUSG000000292313	Pdgfra	2.65338e-125	4.47175	0.878	0.116	5.76155e-121	10
ENSMUSG000000316103	Scrg1	1.45244e-120	4.05574	0.888	0.127	3.15383e-116	10
ENSMUSG00000070366	Plpp4	2.29284e-116	4.22161	0.469	0.028	4.97867e-112	10
ENSMUSG00000029608	Rph3a	2.31823e-112	5.54214	0.214	0.004	5.03381e-108	10
ENSMUSG000000508301	Vwc2	3.14255e-112	4.91113	0.327	0.013	6.82373e-108	10
ENSMUSG00000028351	Brinp1	7.68559e-111	4.55078	0.398	0.021	1.66885e-106	10
ENSMUSG00000033061	Resp18	2.07521e-108	5.2437	0.245	0.006	4.5061e-104	10
ENSMUSG000000135231	Bcas1	1.01158e-106	4.90036	0.878	0.137	2.19654e-102	10
ENSMUSG000000496301	C1ql3	4.97657e-103	4.0788	0.602	0.058	1.08061e-98	10
ENSMUSG000000223112	Csmd3	7.63186e-103	4.07489	0.49	0.036	1.65718e-98	10
ENSMUSG000000455322	C1ql1	1.6803e-102	3.75556	0.867	0.14	3.64861e-98	10
ENSMUSG000000267781	Prkcq	1.72519e-100	4.218	0.48	0.036	3.74608e-96	10
ENSMUSG000000413512	Rap1gap	4.25522e-100	4.32297	0.398	0.023	9.23979e-96	10
ENSMUSG00000039452	Snx22	1.27079e-98	5.00361	0.255	0.008	2.75938e-94	10
ENSMUSG000000164872	Ppfibp1	1.86992e-98	3.61285	0.684	0.079	4.06035e-94	10
ENSMUSG00000060988	Galnt13	8.52949e-96	4.12295	0.408	0.026	1.85209e-91	10
ENSMUSG000000441172	Bmerb1	1.53036e-95	4.19946	0.459	0.034	3.32302e-91	10
ENSMUSG00000052581	Lrrtm4	1.94123e-94	5.35473	0.204	0.005	4.21518e-90	10
ENSMUSG000000048921	Bcan	2.66105e-91	3.1656	0.939	0.182	5.7782e-87	10
ENSMUSG000000914751	Cerox1	4.20648e-91	3.92534	0.602	0.067	9.13395e-87	10
ENSMUSG000000492522	Lrp1b	5.89567e-91	3.73903	0.571	0.058	1.28019e-86	10
ENSMUSG000000286551	Mfsd2a	3.97574e-85	4.11488	0.439	0.036	8.63293e-81	10
ENSMUSG000000184113	Mapt	3.59887e-84	3.12843	0.796	0.132	7.81459e-80	10
ENSMUSG000000096332	G0s2	1.37674e-79	3.23416	0.622	0.08	2.98946e-75	10
ENSMUSG000000402652	Dnm3	3.92628e-78	3.60086	0.653	0.093	8.52553e-74	10
ENSMUSG000000306383	Sh3gl3	5.36644e-78	3.61129	0.694	0.107	1.16527e-73	10
ENSMUSG00000039546	Ajap1	6.25299e-75	4.77228	0.214	0.008	1.35777e-70	10
ENSMUSG00000032854	Ugt8a	1.87072e-74	5.51241	0.347	0.025	4.06207e-70	10
ENSMUSG00000120393		2.78398e-74	5.04685	0.184	0.006	6.04514e-70	10
ENSMUSG000000318412	Cdh13	3.59669e-74	3.74435	0.449	0.043	7.80985e-70	10
ENSMUSG000000456584	Pid1	2.787e-73	3.17577	0.571	0.072	6.05169e-69	10
ENSMUSG000000222311	Sema5a	4.19996e-73	4.48497	0.337	0.024	9.1198e-69	10
ENSMUSG000000608822	Kcnd2	8.92425e-73	4.01491	0.418	0.038	1.93781e-68	10
ENSMUSG000000627602	Shisal1	4.37709e-72	3.99962	0.418	0.039	9.50442e-68	10
ENSMUSG00000090125	Pou3f1	3.23689e-71	4.34068	0.306	0.02	7.02858e-67	10
ENSMUSG00000048988	Elfn1	4.17937e-71	4.63324	0.235	0.011	9.07507e-67	10
ENSMUSG00000028773	Fabp3	9.47485e-71	3.18866	0.286	0.017	2.05737e-66	10
ENSMUSG00000046523	Kctd4	2.31776e-69	4.31939	0.245	0.012	5.03279e-65	10
ENSMUSG000000271992	Gatm	2.64669e-69	2.91074	0.694	0.117	5.74702e-65	10
ENSMUSG000000249351	Slc1a1	1.42999e-68	3.965	0.408	0.038	3.10509e-64	10
ENSMUSG000000550223	Cntn1	2.50216e-68	3.22741	0.949	0.317	5.43318e-64	10
ENSMUSG000000306572	Xylt1	6.35866e-68	3.58668	0.592	0.085	1.38072e-63	10
ENSMUSG000000254681	Caly	1.01023e-66	2.91697	0.316	0.023	2.19361e-62	10
ENSMUSG00000020173	Cobl	4.84268e-66	5.34324	0.143	0.004	1.05154e-61	10
ENSMUSG00000029228	Lnx1	9.06982e-66	3.75542	0.398	0.038	1.96942e-61	10
ENSMUSG000000753343	Rprm	7.16383e-65	3.32282	0.765	0.175	1.55555e-60	10
ENSMUSG00000055430	Nap1l5	6.33826e-64	2.98284	0.898	0.267	1.37629e-59	10
ENSMUSG000000034362	Dll3	4.59296e-62	3.19901	0.612	0.099	9.97315e-58	10
ENSMUSG00000037126	Psd	1.31796e-61	4.09346	0.306	0.023	2.86182e-57	10
ENSMUSG00000048304	Slitrk3	1.41326e-59	4.31082	0.214	0.011	3.06875e-55	10
ENSMUSG000000734332	Arhgdig	2.80672e-59	2.82596	0.531	0.077	6.09452e-55	10
ENSMUSG000000440803	S100a1	7.46592e-59	3.16391	0.694	0.136	1.62115e-54	10
ENSMUSG00000020427	Igfbp3	2.63351e-58	4.7173	0.204	0.01	5.71841e-54	10
ENSMUSG000000286101	Dmrtb1	1.96987e-57	3.08804	0.469	0.06	4.27738e-53	10
ENSMUSG000000355663	Pcdh17	3.43643e-57	2.69028	0.806	0.197	7.46186e-53	10
ENSMUSG000000282261	Mmp16	5.19225e-56	3.05815	0.653	0.13	1.12745e-51	10
ENSMUSG000000317904	Mmp15	9.92892e-56	3.22742	0.694	0.153	2.15597e-51	10
ENSMUSG00000075478	Slitrk1	1.35903e-55	3.94806	0.276	0.021	2.951e-51	10
ENSMUSG000000428461	Lrrtm3	3.9228e-55	3.53032	0.327	0.03	8.51797e-51	10
ENSMUSG000000333421	Plppr5	1.00398e-54	3.4887	0.398	0.046	2.18003e-50	10
ENSMUSG000000290531	Prkcz	1.88259e-54	3.9325	0.306	0.027	4.08785e-50	10
ENSMUSG00000005045	Chd5	2.11527e-54	4.64934	0.163	0.007	4.5931e-50	10
ENSMUSG000000362063	Sh3bp4	5.7051e-54	3.00025	0.51	0.075	1.2388e-49	10
ENSMUSG000000040313	Brinp2	1.12914e-53	3.11058	0.398	0.046	2.45181e-49	10
ENSMUSG00000001036	Epn2	2.35692e-52	2.98136	0.745	0.2	5.11782e-48	10
ENSMUSG000000641151	Cadm2	4.49278e-52	3.31297	0.541	0.091	9.75563e-48	10
ENSMUSG000000495831	Grm5	7.94941e-52	3.10643	0.286	0.024	1.72614e-47	10
ENSMUSG000000224252	Enpp2	9.56833e-51	2.53802	0.643	0.129	2.07767e-46	10
ENSMUSG000000321722	Olfm2	4.84573e-50	2.86642	0.714	0.173	1.0522e-45	10
ENSMUSG000000268792	Gsn	9.62992e-50	2.47598	0.592	0.107	2.09104e-45	10
ENSMUSG000000275253	Phactr3	1.04492e-49	3.00893	0.439	0.061	2.26895e-45	10
ENSMUSG00000073538		1.72495e-49	4.51316	0.204	0.013	3.74556e-45	10
ENSMUSG000000362422	Armh4	1.32982e-48	2.75432	0.592	0.116	2.88757e-44	10
ENSMUSG00000054013	Tmem179	1.4618e-48	4.02131	0.235	0.017	3.17415e-44	10
ENSMUSG00000043165	Lor	1.27337e-47	4.09531	0.194	0.012	2.765e-43	10
ENSMUSG000000331742	Mgll	1.63146e-47	2.84074	0.439	0.063	3.54256e-43	10
ENSMUSG00000031409	Tceal6	4.36299e-47	3.56396	0.316	0.034	9.47379e-43	10
ENSMUSG00000008153	Clstn3	9.90249e-47	3.89578	0.214	0.015	2.15023e-42	10
ENSMUSG000001068262		1.99166e-45	3.46332	0.286	0.028	4.32469e-41	10
ENSMUSG00000042751	Nmnat2	2.15933e-45	3.63429	0.245	0.02	4.68876e-41	10
ENSMUSG00000024981	Acsl5	3.81644e-45	3.7412	0.245	0.021	8.28702e-41	10
ENSMUSG000000246542	Asrgl1	5.41388e-45	2.25281	0.878	0.333	1.17557e-40	10
ENSMUSG000000324823	Cspg5	1.52253e-44	2.49074	0.929	0.543	3.30602e-40	10
ENSMUSG000000519104	Sox6	2.77786e-43	2.27176	0.827	0.276	6.03184e-39	10
ENSMUSG000000311042	Rab33a	1.55256e-42	3.93772	0.398	0.059	3.37123e-38	10
ENSMUSG00000054944	5330416C01Rik	2.74247e-42	4.4257	0.143	0.007	5.95499e-38	10
ENSMUSG000000585893	Anks1b	2.90456e-42	2.47637	0.694	0.182	6.30697e-38	10
ENSMUSG00000038077	Kcna6	4.39286e-42	4.04828	0.173	0.011	9.53865e-38	10
ENSMUSG000000245164	Sec11c	1.08686e-41	1.94151	0.939	0.456	2.36001e-37	10
ENSMUSG000000342752	Igsf9b	5.07388e-41	3.43381	0.367	0.052	1.10174e-36	10
ENSMUSG000000687483	Ptprz1	9.1573e-41	1.77381	0.99	0.603	1.98842e-36	10
ENSMUSG000000240762	Vit	9.37078e-41	2.97502	0.337	0.043	2.03477e-36	10
ENSMUSG000000346121	Chst11	1.51992e-40	3.45427	0.286	0.032	3.30034e-36	10
ENSMUSG000000351091	Shc4	2.62374e-40	3.81968	0.194	0.014	5.69719e-36	10
ENSMUSG000000263443	Lypd1	1.02982e-39	2.55068	0.49	0.091	2.23616e-35	10
ENSMUSG000000790562	Kcnip3	1.17277e-39	2.41718	0.643	0.163	2.54655e-35	10
ENSMUSG000000870063	Gm13889	1.81138e-39	1.91109	0.724	0.199	3.93324e-35	10
ENSMUSG000000545561	Gm4876	1.91854e-39	3.39571	0.265	0.028	4.16591e-35	10
ENSMUSG000000317882	Kifc3	5.16751e-39	3.35605	0.276	0.03	1.12207e-34	10
ENSMUSG000000367663	Dner	5.21499e-39	2.49936	0.5	0.095	1.13238e-34	10
ENSMUSG000001058671	Gm42517	5.52826e-39	3.9933	0.163	0.01	1.20041e-34	10
ENSMUSG00000055692	Tmem191c	6.8137e-39	3.00463	0.357	0.051	1.47953e-34	10
ENSMUSG000000922102	A930009A15Rik	7.28221e-39	3.00703	0.429	0.073	1.58126e-34	10
ENSMUSG000000485372	Phldb1	3.99413e-38	2.88138	0.408	0.067	8.67285e-34	10
ENSMUSG000000369131	Trim67	6.66479e-38	3.66072	0.224	0.021	1.44719e-33	10
ENSMUSG00000007655	Cav1	7.58993e-38	3.55381	0.224	0.021	1.64808e-33	10
ENSMUSG00000063434	Sorcs3	3.24694e-37	4.4257	0.133	0.007	7.05042e-33	10
ENSMUSG000000320352	Ets1	4.8638e-37	3.7907	0.194	0.016	1.05613e-32	10
ENSMUSG00000043460	Elfn2	1.44799e-36	3.2084	0.296	0.037	3.14418e-32	10
ENSMUSG000000545551	Adam12	2.29964e-36	3.17677	0.245	0.026	4.99345e-32	10
ENSMUSG000000566124	Ppp1r14b	3.83816e-36	1.53003	0.99	0.985	8.33418e-32	10
ENSMUSG000000392782	Pcsk1n	4.28261e-36	2.06574	0.898	0.441	9.29925e-32	10
ENSMUSG000000290332	Acap3	5.42801e-36	2.89705	0.429	0.08	1.17864e-31	10
ENSMUSG000000272102	Meis2	1.32139e-35	3.08731	0.265	0.031	2.86928e-31	10
ENSMUSG00000030854	Ptpn5	1.74141e-35	4.2437	0.133	0.007	3.7813e-31	10
ENSMUSG000000224541	Nell2	3.51383e-35	2.60098	0.571	0.145	7.62993e-31	10
ENSMUSG000000513593	Ncald	1.05987e-34	1.86522	0.918	0.513	2.3014e-30	10
ENSMUSG000000510622	Fbll1	1.23403e-34	3.1964	0.286	0.037	2.67957e-30	10
ENSMUSG000000265474	Tagln2	1.69296e-34	1.76152	0.847	0.312	3.6761e-30	10
ENSMUSG000000203403	Cyfip2	2.17273e-34	3.07654	0.398	0.071	4.71787e-30	10
ENSMUSG00000054459	Vsnl1	5.9211e-34	4.30671	0.122	0.006	1.28571e-29	10
ENSMUSG000000318372	Necab2	9.1541e-34	2.65944	0.337	0.051	1.98772e-29	10
ENSMUSG00000034177	Rnf43	1.92412e-33	3.72175	0.204	0.019	4.17804e-29	10
ENSMUSG000000402494	Lrp1	2.06162e-33	2.11157	0.776	0.295	4.47661e-29	10
ENSMUSG000000323661	Tpm1	2.35375e-33	2.38085	0.837	0.458	5.11093e-29	10
ENSMUSG000000449121	Syt16	1.02556e-32	3.06099	0.327	0.05	2.22689e-28	10
ENSMUSG000000325261	Ss18l2	1.08122e-32	2.03882	0.837	0.414	2.34776e-28	10
ENSMUSG000000423124	S100a13	4.10717e-32	3.02034	0.684	0.232	8.91832e-28	10
ENSMUSG000000105052	Myt1	5.30253e-32	2.78477	0.378	0.068	1.15139e-27	10
ENSMUSG00000040722	Scamp5	6.86792e-32	2.64602	0.459	0.101	1.4913e-27	10
ENSMUSG000000591464	Ntrk3	8.55609e-32	2.53685	0.459	0.098	1.85787e-27	10
ENSMUSG000000612882	Taok3	8.63342e-32	2.27178	0.551	0.14	1.87466e-27	10
ENSMUSG000000622572	Opcml	1.19975e-31	2.22943	0.786	0.303	2.60513e-27	10
ENSMUSG000000306911	Fchsd2	2.37444e-31	2.29694	0.643	0.198	5.15585e-27	10
ENSMUSG000000019852	Grik3	2.38115e-31	3.42092	0.235	0.028	5.17043e-27	10
ENSMUSG000000241763	Sox8	2.45575e-31	2.25937	0.633	0.187	5.33242e-27	10
ENSMUSG00000034771	Tle2	7.65647e-31	3.47162	0.194	0.019	1.66253e-26	10
ENSMUSG00000023017	Asic1	1.46335e-30	3.03096	0.235	0.028	3.17751e-26	10
ENSMUSG000000472612	Gap43	1.60534e-30	1.37296	0.837	0.357	3.48583e-26	10
ENSMUSG000000250893	Gfra1	2.34157e-30	2.43635	0.367	0.065	5.08447e-26	10
ENSMUSG00000042662	Dusp15	4.62841e-30	4.51513	0.194	0.02	1.00501e-25	10
ENSMUSG000000244274	Spry4	9.75161e-30	2.70282	0.388	0.076	2.11746e-25	10
ENSMUSG000000451793	Sox3	1.09695e-29	2.07734	0.51	0.122	2.38191e-25	10
ENSMUSG000000376053	Adgrl3	1.37162e-29	1.99181	0.694	0.244	2.97834e-25	10
ENSMUSG000000391762	Polg	1.48661e-29	2.33736	0.582	0.171	3.22803e-25	10
ENSMUSG000000227623	Ncam2	1.56052e-29	2.07508	0.582	0.16	3.38852e-25	10
ENSMUSG000000320871	Dscaml1	3.42858e-29	2.83368	0.265	0.037	7.44482e-25	10
ENSMUSG000000394702	Zdhhc2	3.71107e-29	2.59288	0.449	0.102	8.05823e-25	10
ENSMUSG000000367903	Slitrk2	4.13217e-29	2.42085	0.48	0.116	8.97259e-25	10
ENSMUSG000000549204	Klhl5	6.50262e-29	2.33006	0.592	0.181	1.41198e-24	10
ENSMUSG000000343363	Ina	1.09976e-28	1.55208	0.52	0.125	2.38802e-24	10
ENSMUSG000000414172	Pik3r1	1.51565e-28	1.91328	0.816	0.396	3.29108e-24	10
ENSMUSG00000033595	Lgi3	2.58801e-28	4.40988	0.143	0.011	5.61961e-24	10
ENSMUSG000000483554	Arxes1	3.37874e-28	2.00625	0.704	0.266	7.33659e-24	10
ENSMUSG000000349303	Rtkn	3.94925e-28	2.51555	0.398	0.083	8.5754e-24	10
ENSMUSG000000262493	Serpine2	4.29643e-28	1.57426	0.959	0.654	9.32926e-24	10
ENSMUSG000000367451	Ttll7	6.33778e-28	2.53692	0.316	0.053	1.37618e-23	10
ENSMUSG000000330223	Cdo1	7.46396e-28	2.0914	0.704	0.28	1.62072e-23	10
ENSMUSG00000053519	Kcnip1	1.03519e-27	3.33325	0.173	0.017	2.24781e-23	10
ENSMUSG000000321012	Ddx25	2.76029e-27	2.53269	0.357	0.069	5.99369e-23	10
ENSMUSG000000310282	Tub	4.01008e-27	2.65316	0.337	0.062	8.70749e-23	10
ENSMUSG000000366991	Zcchc12	8.08914e-27	3.37361	0.173	0.018	1.75648e-22	10
ENSMUSG00000030376	Slc8a2	1.03238e-26	3.76977	0.133	0.01	2.24172e-22	10
ENSMUSG000000704981	Tmem132b	1.05996e-26	3.7412	0.133	0.01	2.30159e-22	10
ENSMUSG000000199702	Sgk1	2.3666e-26	3.27434	0.398	0.091	5.13883e-22	10
ENSMUSG000000274342	Nkx2-2	6.5963e-26	2.2935	0.49	0.129	1.43232e-21	10
ENSMUSG000000303293	Pianp	6.80942e-26	2.46691	0.398	0.089	1.4786e-21	10
ENSMUSG000000089992	Bmp7	1.85802e-25	2.1642	0.316	0.057	4.0345e-21	10
ENSMUSG000000418012	Phlda3	1.91618e-25	2.40856	0.337	0.065	4.1608e-21	10
ENSMUSG00000034265	Zdhhc14	1.98772e-25	3.44333	0.184	0.021	4.31614e-21	10
ENSMUSG000000269553	Sapcd2	2.06837e-25	2.13475	0.643	0.234	4.49126e-21	10
ENSMUSG000000313023	Nlgn3	2.55163e-25	2.29353	0.449	0.112	5.54062e-21	10
ENSMUSG000000364693	Marchf1	2.59694e-25	2.22701	0.327	0.061	5.639e-21	10
ENSMUSG000000610803	Lsamp	2.77233e-25	1.55746	0.898	0.421	6.01984e-21	10
ENSMUSG000000517902	Nlgn2	4.41868e-25	2.18321	0.541	0.163	9.59472e-21	10
ENSMUSG000000397171	Ralyl	9.26829e-25	3.07229	0.204	0.026	2.01252e-20	10
ENSMUSG000000247253	Ostf1	1.06929e-24	1.62975	0.694	0.263	2.32185e-20	10
ENSMUSG000001202323		1.58056e-24	2.294	0.469	0.127	3.43203e-20	10
ENSMUSG000000245004	Ppp2r2b	3.08859e-24	1.81646	0.735	0.317	6.70657e-20	10
ENSMUSG000000292454	Epha5	3.38651e-24	2.11042	0.429	0.106	7.35346e-20	10
ENSMUSG000000402541	Sema3d	3.47822e-24	3.46492	0.153	0.015	7.5526e-20	10
ENSMUSG000000302724	Camk1	3.58385e-24	1.72029	0.755	0.313	7.78198e-20	10
ENSMUSG00000027577	Chrna4	4.58595e-24	3.86931	0.112	0.008	9.95793e-20	10
ENSMUSG000000198431	Fyn	4.92271e-24	2.14336	0.857	0.5	1.06892e-19	10
ENSMUSG00000064293	Cntn4	5.26908e-24	4.02131	0.102	0.007	1.14413e-19	10
ENSMUSG000000274302	Dtd1	5.5039e-24	1.75599	0.745	0.348	1.19512e-19	10
ENSMUSG000000339814	Gria2	5.5938e-24	1.57766	0.827	0.386	1.21464e-19	10
ENSMUSG00000031385	Plxnb3	6.06135e-24	4.91943	0.143	0.014	1.31616e-19	10
ENSMUSG000000361112	Lmo1	6.56049e-24	1.88819	0.378	0.083	1.42454e-19	10
ENSMUSG000000250834	Afap1l2	6.75922e-24	2.40333	0.357	0.077	1.4677e-19	10
ENSMUSG000000173862	Traf4	1.09743e-23	1.62108	0.878	0.525	2.38295e-19	10
ENSMUSG000000032792	Dlgap1	1.63914e-23	1.80107	0.612	0.21	3.55924e-19	10
ENSMUSG000000744572	S100a16	1.68495e-23	2.99746	0.571	0.207	3.6587e-19	10
ENSMUSG000000526983	Tln2	2.01647e-23	1.99288	0.5	0.144	4.37857e-19	10
ENSMUSG000000067823	Cnp	3.2975e-23	3.27469	0.755	0.311	7.16018e-19	10
ENSMUSG000000226363	Alcam	4.05059e-23	1.77025	0.612	0.213	8.79545e-19	10
ENSMUSG000000395791	Grin3a	5.32039e-23	2.00825	0.418	0.102	1.15527e-18	10
ENSMUSG000000913372	Eid1	5.36943e-23	0.902401	0.98	0.922	1.16592e-18	10
ENSMUSG000000716583	Gng3	8.65326e-23	1.60357	0.684	0.283	1.87897e-18	10
ENSMUSG000000529143	Cyp2j6	9.28373e-23	2.30249	0.429	0.113	2.01587e-18	10
ENSMUSG00000029436	Mmp17	1.12133e-22	2.84884	0.204	0.028	2.43485e-18	10
ENSMUSG000000434452	Pgp	1.44176e-22	1.35386	0.929	0.647	3.13064e-18	10
ENSMUSG00000051375	Pcdh1	1.54174e-22	3.50674	0.133	0.012	3.34774e-18	10
ENSMUSG000000607801	Lrrtm1	1.95507e-22	2.4705	0.296	0.057	4.24525e-18	10
ENSMUSG000000217202	Rnf180	2.04854e-22	2.33497	0.398	0.101	4.44821e-18	10
ENSMUSG000000292791	Brdt	2.32387e-22	3.27067	0.173	0.021	5.04606e-18	10
ENSMUSG000000356212	Midn	2.60054e-22	1.80657	0.653	0.254	5.64681e-18	10
ENSMUSG000000795982	Clec2l	2.64907e-22	2.81446	0.286	0.055	5.75219e-18	10
ENSMUSG000000264243	Gpr37l1	2.88209e-22	1.11119	0.765	0.294	6.25818e-18	10
ENSMUSG00000036578	Fxyd7	3.22247e-22	3.60627	0.122	0.011	6.99728e-18	10
ENSMUSG000000547934	Cadm4	3.32394e-22	1.54402	0.806	0.369	7.2176e-18	10
ENSMUSG000000634462	Plppr1	3.82308e-22	2.07229	0.561	0.194	8.30143e-18	10
ENSMUSG00000039252	Lgi2	4.9358e-22	3.36342	0.143	0.015	1.07176e-17	10
ENSMUSG00000024776	Stambpl1	6.0157e-22	2.98304	0.235	0.039	1.30625e-17	10
ENSMUSG000000258562	Pdgfa	6.37245e-22	2.31533	0.449	0.121	1.38371e-17	10
ENSMUSG00000034471	Caskin2	8.32813e-22	2.90201	0.235	0.039	1.80837e-17	10
ENSMUSG000000079443	Ttc9b	1.14556e-21	1.28866	0.694	0.273	2.48747e-17	10
ENSMUSG000000023412	Ncan	1.28223e-21	1.48873	0.459	0.127	2.78423e-17	10
ENSMUSG000000245651	Sall3	2.03332e-21	2.49697	0.224	0.035	4.41516e-17	10
ENSMUSG000000513794	Flrt3	3.51968e-21	2.14046	0.347	0.079	7.64264e-17	10
ENSMUSG000000599744	Ntm	3.57764e-21	1.51358	0.755	0.355	7.76849e-17	10
ENSMUSG000000019862	Gria3	3.63133e-21	2.15576	0.418	0.113	7.88507e-17	10
ENSMUSG000000291083	Pcdh7	4.38029e-21	2.42695	0.398	0.103	9.51136e-17	10
ENSMUSG000000637653	Chadl	4.66284e-21	2.78184	0.337	0.079	1.01249e-16	10
ENSMUSG00000022935	Grik1	5.18743e-21	3.04988	0.163	0.02	1.1264e-16	10
ENSMUSG000000336764	Gabrb3	5.34377e-21	2.10128	0.398	0.102	1.16035e-16	10
ENSMUSG000000349122	Mdga2	6.14759e-21	2.34551	0.378	0.095	1.33489e-16	10
ENSMUSG000000381562	Spon1	8.09818e-21	1.98798	0.48	0.144	1.75844e-16	10
ENSMUSG000000384862	Sv2a	9.85329e-21	2.94331	0.265	0.05	2.13954e-16	10
ENSMUSG00000039115	Itga9	1.29305e-20	2.98009	0.194	0.028	2.80773e-16	10
ENSMUSG000000468341	Krt1	1.39569e-20	3.24638	0.143	0.016	3.0306e-16	10
ENSMUSG000000388711	Bpgm	1.42173e-20	1.47281	0.786	0.384	3.08714e-16	10
ENSMUSG00000029201	Ugdh	1.56323e-20	1.93485	0.551	0.197	3.3944e-16	10
ENSMUSG000000329591	Pebp1	2.40402e-20	0.62828	1	1	5.2201e-16	10
ENSMUSG000000118842	Gltp	2.64609e-20	1.78945	0.714	0.327	5.74573e-16	10
ENSMUSG000000327023	Kank1	7.42878e-20	1.76316	0.51	0.165	1.61308e-15	10
ENSMUSG000000302264	Lmo3	8.76286e-20	2.54597	0.296	0.065	1.90277e-15	10
ENSMUSG000000198311	Wasf1	9.4688e-20	1.67858	0.643	0.264	2.05605e-15	10
ENSMUSG000000498071	Arhgap23	1.15019e-19	3.3051	0.133	0.014	2.49753e-15	10
ENSMUSG000000496121	Omg	1.36051e-19	2.01931	0.429	0.123	2.9542e-15	10
ENSMUSG000000488341	Vstm2a	1.36971e-19	2.71198	0.204	0.032	2.97418e-15	10
ENSMUSG000000411121	Elmo1	1.72598e-19	2.18421	0.398	0.11	3.74779e-15	10
ENSMUSG00000030223	Ptpro	2.0424e-19	2.64627	0.255	0.05	4.43487e-15	10
ENSMUSG000000502221	Il17d	2.15264e-19	2.47301	0.265	0.053	4.67423e-15	10
ENSMUSG00000074217	Misp3	2.36666e-19	3.63944	0.102	0.009	5.13896e-15	10
ENSMUSG00000041272	Tox	2.46303e-19	2.57653	0.224	0.039	5.34823e-15	10
ENSMUSG000000601521	Pop5	2.78124e-19	1.55797	0.724	0.352	6.03918e-15	10
ENSMUSG00000038173	Enpp6	2.80285e-19	7.08936	0.102	0.009	6.08611e-15	10
ENSMUSG00000037855	Zfp365	3.57307e-19	3.2238	0.235	0.044	7.75857e-15	10
ENSMUSG000000326662	1700025G04Rik	4.16775e-19	1.82125	0.561	0.221	9.04985e-15	10
ENSMUSG000000376013	Nme1	4.35093e-19	0.722466	1	0.966	9.4476e-15	10
ENSMUSG000000198411	Rev3l	4.77302e-19	1.97384	0.622	0.277	1.03641e-14	10
ENSMUSG00000015354	Pcolce2	6.66175e-19	2.86305	0.194	0.031	1.44653e-14	10
ENSMUSG000000266032	Smyd2	8.26648e-19	1.52655	0.592	0.222	1.79498e-14	10
ENSMUSG000000452841	Dcaf12l1	1.14715e-18	2.72279	0.224	0.041	2.49093e-14	10
ENSMUSG000000464493	Nexmif	1.21015e-18	2.45056	0.265	0.055	2.62771e-14	10
ENSMUSG00000026959	Grin1	1.41087e-18	3.18481	0.133	0.015	3.06356e-14	10
ENSMUSG000000275813	Stmn3	1.75003e-18	0.953062	0.939	0.585	3.80001e-14	10
ENSMUSG000000566652	Them6	2.01409e-18	2.5099	0.286	0.063	4.37339e-14	10
ENSMUSG000000491004	Pcdh10	2.86202e-18	1.35326	0.786	0.41	6.21459e-14	10
ENSMUSG000000228872	Masp1	2.87556e-18	1.69326	0.378	0.1	6.24398e-14	10
ENSMUSG000000280823	Sh3d19	3.49086e-18	2.20524	0.378	0.107	7.58006e-14	10
ENSMUSG000000703483	Ccnd1	5.04501e-18	1.1958	0.898	0.55	1.09547e-13	10
ENSMUSG000001205221		6.37492e-18	4.46108	0.194	0.033	1.38425e-13	10
ENSMUSG000000525843	Serp2	6.80468e-18	1.55	0.51	0.172	1.47757e-13	10
ENSMUSG000000298104	Tmem176b	7.55973e-18	1.19308	0.857	0.574	1.64152e-13	10
ENSMUSG000000407942	C1qtnf4	7.9168e-18	2.13716	0.357	0.098	1.71905e-13	10
ENSMUSG00000021725	Parp8	8.17127e-18	2.45099	0.265	0.057	1.77431e-13	10
ENSMUSG000000155753	Atp6v0e	1.18298e-17	1.14578	0.929	0.7	2.56873e-13	10
ENSMUSG000000412202	Elovl6	1.19151e-17	1.61521	0.561	0.212	2.58725e-13	10
ENSMUSG000000364661	Megf11	1.33674e-17	2.13286	0.245	0.049	2.9026e-13	10
ENSMUSG000000233673	Tmem176a	1.36498e-17	1.82401	0.418	0.125	2.96391e-13	10
ENSMUSG000000566291	Fkbp2	1.64414e-17	0.951946	0.949	0.763	3.57009e-13	10
ENSMUSG000000358851	Cox8a	1.71025e-17	0.522218	1	1	3.71364e-13	10
ENSMUSG000000010252	S100a6	1.73012e-17	2.00574	0.347	0.094	3.75679e-13	10
ENSMUSG000000332084	S100b	2.08533e-17	2.04667	0.469	0.159	4.52808e-13	10
ENSMUSG000000207234	Cacng4	2.80577e-17	1.09942	0.847	0.462	6.09245e-13	10
ENSMUSG00000041205	Map6d1	2.95711e-17	3.03473	0.153	0.021	6.42106e-13	10
ENSMUSG000000615763	Dpp6	3.14327e-17	1.4133	0.52	0.18	6.82529e-13	10
ENSMUSG000000275462	Atp9a	4.10496e-17	1.67327	0.52	0.191	8.91351e-13	10
ENSMUSG000000302873	Itpr2	6.21281e-17	2.34944	0.469	0.163	1.34905e-12	10
ENSMUSG000000205201	Galnt10	6.89574e-17	2.90884	0.235	0.049	1.49734e-12	10
ENSMUSG000000482511	Bcl11b	7.35667e-17	2.44333	0.214	0.04	1.59743e-12	10
ENSMUSG000000253751	Aatk	7.4011e-17	3.60627	0.184	0.031	1.60707e-12	10
ENSMUSG000000638873	Nlgn1	1.10365e-16	2.19734	0.296	0.072	2.39648e-12	10
ENSMUSG00000051335	Gfod1	1.86033e-16	2.81186	0.153	0.022	4.03953e-12	10
ENSMUSG000000220442	Stmn4	2.48836e-16	1.41979	0.398	0.119	5.40323e-12	10
ENSMUSG000000438951	S1pr2	3.56328e-16	2.67339	0.173	0.028	7.7373e-12	10
ENSMUSG000000220551	Nefl	3.68096e-16	2.05837	0.194	0.035	7.99284e-12	10
ENSMUSG000000427503	Bex2	3.70869e-16	0.746671	0.99	0.854	8.05306e-12	10
ENSMUSG000000214113	Pxdc1	3.82834e-16	1.75328	0.347	0.095	8.31286e-12	10
ENSMUSG000000569662	Gjc3	5.25859e-16	2.64123	0.245	0.054	1.14185e-11	10
ENSMUSG00000011832	Evi5l	5.53149e-16	1.94039	0.337	0.093	1.20111e-11	10
ENSMUSG000000226613	Cd200	5.59881e-16	1.65437	0.459	0.159	1.21573e-11	10
ENSMUSG00000000197	Nalcn	5.94885e-16	2.52328	0.184	0.032	1.29173e-11	10
ENSMUSG00000050549	Fam241a	5.97991e-16	3.14684	0.133	0.018	1.29848e-11	10
ENSMUSG000000540341	Tceal5	6.19021e-16	2.23949	0.296	0.076	1.34414e-11	10
ENSMUSG000000712653	1700086L19Rik	6.7588e-16	1.10206	0.776	0.389	1.46761e-11	10
ENSMUSG000000207432	Mif4gd	7.59641e-16	2.15034	0.418	0.145	1.64948e-11	10
ENSMUSG000000548713	Tmem158	8.97206e-16	1.3571	0.469	0.161	1.94819e-11	10
ENSMUSG000000316332	Slc25a4	9.05729e-16	0.501738	1	0.999	1.9667e-11	10
ENSMUSG000000421821	Bend6	1.04679e-15	2.47534	0.214	0.043	2.273e-11	10
ENSMUSG000000213751	Kif13a	1.05393e-15	2.06195	0.306	0.08	2.2885e-11	10
ENSMUSG00000041670	Rims1	1.08084e-15	3.00724	0.143	0.021	2.34694e-11	10
ENSMUSG000000404881	Ltbp4	1.10612e-15	2.70903	0.173	0.029	2.40183e-11	10
ENSMUSG000000202053	Phlda1	1.1222e-15	1.43596	0.663	0.322	2.43675e-11	10
ENSMUSG000000064422	Srm	1.3541e-15	1.46816	0.684	0.362	2.9403e-11	10
ENSMUSG000000210471	Nova1	1.61065e-15	1.66076	0.551	0.226	3.49737e-11	10
ENSMUSG00000024743	Syt7	1.75122e-15	3.07789	0.122	0.016	3.80259e-11	10
ENSMUSG000000157662	Eps8	2.01943e-15	1.50299	0.531	0.206	4.38499e-11	10
ENSMUSG000000568122	St8sia3	2.12645e-15	2.44365	0.194	0.036	4.61737e-11	10
ENSMUSG000000216961	Elovl7	2.27254e-15	4.96884	0.112	0.013	4.93458e-11	10
ENSMUSG000000259123	Mybl1	2.40823e-15	2.45943	0.276	0.07	5.22923e-11	10
ENSMUSG000000259692	Nrp2	2.82128e-15	2.19877	0.173	0.03	6.12613e-11	10
ENSMUSG000000080902	Fgfrl1	3.23731e-15	2.2877	0.296	0.079	7.0295e-11	10
ENSMUSG000000274992	Pkia	3.86128e-15	1.47006	0.592	0.259	8.38439e-11	10
ENSMUSG000000459943	B3gat1	4.63938e-15	1.77917	0.418	0.143	1.0074e-10	10
ENSMUSG000000241721	St6gal2	4.86123e-15	2.2778	0.214	0.044	1.05557e-10	10
ENSMUSG000000280321	Papss1	5.04664e-15	1.09888	0.898	0.631	1.09583e-10	10
ENSMUSG000000245981	Fbn2	5.65224e-15	1.95357	0.224	0.048	1.22733e-10	10
ENSMUSG000000183391	Gpx3	5.88632e-15	2.39954	0.276	0.071	1.27816e-10	10
ENSMUSG000000457633	Basp1	6.53979e-15	0.526946	0.959	0.941	1.42005e-10	10
ENSMUSG000001052653	Sox2ot	6.62329e-15	1.77991	0.449	0.161	1.43818e-10	10
ENSMUSG000000526292		6.84774e-15	2.57748	0.224	0.049	1.48692e-10	10
ENSMUSG00000052372	Il1rapl1	6.89022e-15	2.38388	0.224	0.049	1.49614e-10	10
ENSMUSG00000041930	Fam222a	6.99787e-15	2.95227	0.143	0.022	1.51952e-10	10
ENSMUSG000000562012	Cfl1	7.05133e-15	0.426421	1	1	1.53113e-10	10
ENSMUSG000000315551	Adam9	7.95149e-15	1.80126	0.367	0.113	1.72659e-10	10
ENSMUSG000000622095	Erbb4	8.81523e-15	1.84571	0.357	0.108	1.91414e-10	10
ENSMUSG000000265872	Astn1	1.02242e-14	1.67137	0.418	0.142	2.22008e-10	10
ENSMUSG000000546403	Slc8a1	1.09344e-14	1.88248	0.306	0.083	2.37429e-10	10
ENSMUSG00000043629	1700019D03Rik	1.15207e-14	3.00293	0.122	0.016	2.50162e-10	10
ENSMUSG000000554212	Pcdh9	1.29625e-14	1.39682	0.52	0.204	2.81467e-10	10
ENSMUSG000000222632	Trio	1.3695e-14	1.49321	0.52	0.212	2.97372e-10	10
ENSMUSG000000310991	Smarca1	1.66571e-14	1.91301	0.286	0.074	3.61692e-10	10
ENSMUSG000000349581	Atcay	1.83451e-14	2.37265	0.245	0.059	3.98346e-10	10
ENSMUSG00000020256	Aldh1l2	2.18396e-14	2.47916	0.173	0.031	4.74225e-10	10
ENSMUSG000000394852	Tspyl4	2.21281e-14	1.51513	0.51	0.205	4.80489e-10	10
ENSMUSG000000199784	Epb41l2	2.23566e-14	2.42737	0.408	0.142	4.85451e-10	10
ENSMUSG000000531292	Gsx1	2.28006e-14	1.9489	0.255	0.062	4.95092e-10	10
ENSMUSG000000960541	Syne1	2.30775e-14	2.24673	0.276	0.073	5.01106e-10	10
ENSMUSG000000333793	Atp6v0b	2.98504e-14	0.81947	0.969	0.866	6.48171e-10	10
ENSMUSG000000355691	Ankrd11	3.75532e-14	1.03993	0.857	0.636	8.15429e-10	10
ENSMUSG000000625912	Tubb4a	4.03699e-14	3.30445	0.388	0.136	8.76591e-10	10
ENSMUSG000000296722	Fam3c	4.33275e-14	1.74655	0.643	0.332	9.40814e-10	10
ENSMUSG000000697634	Tmem100	4.91495e-14	2.26565	0.286	0.079	1.06723e-09	10
ENSMUSG000000505871	Lrrc4c	5.47938e-14	2.34501	0.255	0.065	1.18979e-09	10
ENSMUSG000000305843	Dpf1	5.85115e-14	1.83368	0.316	0.091	1.27052e-09	10
ENSMUSG00000097974		6.09289e-14	3.15881	0.102	0.012	1.32301e-09	10
ENSMUSG000000328264	Ank2	6.30401e-14	2.14684	0.357	0.118	1.36885e-09	10
ENSMUSG00000008496	Pou2f2	6.50832e-14	2.71465	0.153	0.026	1.41322e-09	10
ENSMUSG000000221993	Slc22a17	7.03118e-14	1.14264	0.816	0.566	1.52675e-09	10
ENSMUSG000000292271	Fip1l1	7.38416e-14	1.12846	0.816	0.57	1.6034e-09	10
ENSMUSG000000282511	Tstd3	7.44047e-14	1.90583	0.327	0.098	1.61562e-09	10
ENSMUSG00000036067	Slc2a6	7.66806e-14	3.02131	0.112	0.015	1.66504e-09	10
ENSMUSG000000356531	Lrfn5	8.11689e-14	2.79892	0.143	0.023	1.7625e-09	10
ENSMUSG000000386022	Slc35f1	8.48737e-14	1.45247	0.49	0.192	1.84295e-09	10
ENSMUSG000000368941	Rap2b	8.57849e-14	1.2605	0.663	0.343	1.86273e-09	10
ENSMUSG000000070212	Syngr3	8.59602e-14	2.22161	0.235	0.055	1.86654e-09	10
ENSMUSG00000046756	Mrps7	8.81462e-14	1.07399	0.847	0.617	1.91401e-09	10
ENSMUSG000000352281	Ccdc106	1.05787e-13	2.22776	0.224	0.052	2.29705e-09	10
ENSMUSG000000396012	Rcan2	1.17425e-13	2.42116	0.173	0.033	2.54976e-09	10
ENSMUSG000000310592	Ndufb11	1.27626e-13	0.500923	1	0.965	2.77128e-09	10
ENSMUSG000000410202	Map7d2	1.28067e-13	1.93927	0.337	0.105	2.78084e-09	10
ENSMUSG000000291263	Nsg1	1.44589e-13	1.01531	0.857	0.577	3.13961e-09	10
ENSMUSG00000049939	Lrrc4	1.51282e-13	2.27835	0.214	0.048	3.28493e-09	10
ENSMUSG000000298022	Abcg2	1.63737e-13	1.90583	0.337	0.106	3.55539e-09	10
ENSMUSG000000227693	Sdf2l1	1.71083e-13	1.25947	0.622	0.293	3.7149e-09	10
ENSMUSG00000043753	Dmrta1	1.74668e-13	3.13497	0.102	0.013	3.79274e-09	10
ENSMUSG00000021895	Arhgef3	1.74668e-13	3.13497	0.102	0.013	3.79274e-09	10
ENSMUSG000000278583	Tspan2	1.78491e-13	2.17331	0.276	0.074	3.87575e-09	10
ENSMUSG000000007402	Rpl13	2.55094e-13	0.429386	1	1	5.5391e-09	10
ENSMUSG00000035561	Aldh1b1	2.911e-13	3.11151	0.102	0.013	6.32095e-09	10
ENSMUSG00000025855	Prkar1b	2.9216e-13	2.98178	0.112	0.015	6.34396e-09	10
ENSMUSG00000086035		2.94929e-13	3.08842	0.102	0.013	6.40408e-09	10
ENSMUSG000000195284	Gyg	3.00045e-13	1.70162	0.357	0.116	6.51517e-09	10
ENSMUSG000000642642	Zfp428	3.07206e-13	1.03176	0.847	0.539	6.67067e-09	10
ENSMUSG000000245241	Gnal	3.25092e-13	2.15415	0.163	0.03	7.05905e-09	10
ENSMUSG000000602401	Cend1	3.2929e-13	2.71011	0.153	0.027	7.15021e-09	10
ENSMUSG000000310124	Cask	3.39999e-13	1.38508	0.571	0.261	7.38275e-09	10
ENSMUSG000000513232	Pcdh19	4.32762e-13	2.35203	0.194	0.042	9.39699e-09	10
ENSMUSG000000332142	Slitrk5	4.34759e-13	1.72713	0.378	0.13	9.44036e-09	10
ENSMUSG000000451801	Shroom2	4.556e-13	2.84728	0.122	0.018	9.89289e-09	10
ENSMUSG000000208143	Mxra7	5.01917e-13	1.55443	0.347	0.11	1.08986e-08	10
ENSMUSG000000276031	Ggt7	5.18287e-13	2.10704	0.235	0.058	1.12541e-08	10
ENSMUSG000000225141	Il1rap	6.14185e-13	2.33325	0.204	0.046	1.33364e-08	10
ENSMUSG000000423592	Osbpl6	6.27921e-13	1.78468	0.316	0.096	1.36347e-08	10
ENSMUSG000000282782	Rragd	6.39298e-13	1.39982	0.449	0.168	1.38817e-08	10
ENSMUSG000000265662	Mpzl1	6.8178e-13	2.12472	0.592	0.29	1.48042e-08	10
ENSMUSG00000117901		6.82298e-13	2.94331	0.112	0.016	1.48154e-08	10
ENSMUSG00000040570	Rundc3b	8.04136e-13	2.60627	0.153	0.028	1.7461e-08	10
ENSMUSG000000471872	Rab2a	8.0913e-13	0.74994	0.959	0.811	1.75694e-08	10
ENSMUSG000000317761	Arl2bp	8.83e-13	0.907756	0.898	0.668	1.91735e-08	10
ENSMUSG00000025151	Maged1	9.37626e-13	0.737102	1	0.901	2.03596e-08	10
ENSMUSG000000240911	Vapa	9.39657e-13	0.575861	1	0.943	2.04037e-08	10
ENSMUSG000000399544	Stk32a	1.06425e-12	1.49689	0.439	0.173	2.31091e-08	10
ENSMUSG00000021662	Arhgef28	1.14525e-12	3.16887	0.102	0.013	2.4868e-08	10
ENSMUSG000000069412	Eif1b	1.17946e-12	0.61585	0.98	0.897	2.56108e-08	10
ENSMUSG000000174121	Cacnb4	1.27214e-12	2.28434	0.173	0.035	2.76232e-08	10
ENSMUSG000000386082	Dock10	1.27242e-12	2.2286	0.245	0.065	2.76293e-08	10
ENSMUSG000000223323	Khdrbs3	1.30773e-12	1.04339	0.796	0.541	2.8396e-08	10
ENSMUSG00000070476	Fam217b	1.36127e-12	2.78751	0.143	0.025	2.95586e-08	10
ENSMUSG00000031129	Slc9a9	1.39636e-12	2.55099	0.143	0.025	3.03205e-08	10
ENSMUSG000000155992	Ttbk1	1.48432e-12	2.08795	0.224	0.055	3.22306e-08	10
ENSMUSG00000050022	Amz1	1.54432e-12	2.35389	0.163	0.032	3.35333e-08	10
ENSMUSG000000240651	Ehd3	1.6294e-12	2.8858	0.153	0.029	3.53809e-08	10
ENSMUSG000000555384	Zcchc24	1.63316e-12	1.36906	0.622	0.324	3.54625e-08	10
ENSMUSG00000038291	Snx25	1.63836e-12	2.32829	0.184	0.039	3.55753e-08	10
ENSMUSG000000211824	Ccdc88c	1.64617e-12	1.90068	0.306	0.095	3.57448e-08	10
ENSMUSG000000312844	Pak3	1.74317e-12	2.0857	0.276	0.08	3.78512e-08	10
ENSMUSG000000372113	Spry1	1.76506e-12	1.62701	0.571	0.273	3.83266e-08	10
ENSMUSG000000285242	Sgip1	1.86846e-12	1.80753	0.296	0.089	4.05718e-08	10
ENSMUSG000000425891	Cux2	2.24874e-12	2.30249	0.204	0.048	4.88292e-08	10
ENSMUSG000000290162	Clcn6	2.38165e-12	1.63198	0.378	0.133	5.17151e-08	10
ENSMUSG000000853851		2.45022e-12	1.4138	0.49	0.207	5.3204e-08	10
ENSMUSG000000090131	Dynll1	2.57389e-12	0.612341	0.99	0.997	5.58895e-08	10
ENSMUSG000000405371	Adam22	2.98442e-12	1.80465	0.306	0.095	6.48036e-08	10
ENSMUSG000000019993	Blvra	3.13724e-12	1.65967	0.357	0.121	6.8122e-08	10
ENSMUSG000000012603	Gabrg1	3.34967e-12	1.78384	0.286	0.084	7.27346e-08	10
ENSMUSG000000341711	Faah	3.38578e-12	2.32617	0.122	0.019	7.35188e-08	10
ENSMUSG000000409071	Atp1a3	3.56454e-12	2.36469	0.184	0.04	7.74003e-08	10
ENSMUSG000000274192	Pcsk2	3.95982e-12	1.53256	0.265	0.073	8.59836e-08	10
ENSMUSG000000341654	Ccnd3	3.98162e-12	1.44506	0.612	0.323	8.64569e-08	10
ENSMUSG00000086290	Snhg12	4.52103e-12	1.4757	0.612	0.327	9.81696e-08	10
ENSMUSG000000950984	Ccdc85b	4.56443e-12	0.931861	0.837	0.562	9.91121e-08	10
ENSMUSG000000808753		4.80015e-12	1.53635	0.49	0.217	1.0423e-07	10
ENSMUSG000000586724	Tubb2a	5.03068e-12	0.667359	0.949	0.844	1.09236e-07	10
ENSMUSG000000204832	Dynll2	5.36639e-12	1.86232	0.776	0.531	1.16526e-07	10
ENSMUSG000000327241	Abtb2	5.78984e-12	2.42358	0.194	0.045	1.25721e-07	10
ENSMUSG00000028020	Glrb	6.41178e-12	1.92642	0.296	0.092	1.39225e-07	10
ENSMUSG000000328781	Ccdc85a	7.18767e-12	2.95718	0.102	0.014	1.56073e-07	10
ENSMUSG00000046157	Tmem229b	7.18767e-12	2.95718	0.102	0.014	1.56073e-07	10
ENSMUSG000000397821	Cpeb2	7.28153e-12	2.35835	0.173	0.037	1.58111e-07	10
ENSMUSG000000133671	Iglon5	7.88851e-12	1.81219	0.316	0.103	1.71291e-07	10
ENSMUSG000000304981	Gas2	7.98028e-12	1.74426	0.316	0.102	1.73284e-07	10
ENSMUSG000000355171	Tdrd7	8.08919e-12	2.0897	0.235	0.062	1.75649e-07	10
ENSMUSG000000480402	Arxes2	8.7429e-12	1.39009	0.592	0.303	1.89843e-07	10
ENSMUSG000000012401	Ramp2	1.03901e-11	1.06081	0.408	0.153	2.25611e-07	10
ENSMUSG000000297651	Plxna4	1.16676e-11	2.69938	0.133	0.023	2.53351e-07	10
ENSMUSG000000343533	Ramp1	1.25497e-11	0.582185	0.837	0.427	2.72504e-07	10
ENSMUSG000000395424	Ncam1	1.27521e-11	0.871106	0.939	0.698	2.76899e-07	10
ENSMUSG00000001786	Fbxo7	1.3686e-11	2.05784	0.245	0.068	2.97178e-07	10
ENSMUSG000000483883	Fam171b	1.63645e-11	1.50748	0.531	0.262	3.55338e-07	10
ENSMUSG000000427373	Dpm3	1.70624e-11	0.773795	0.878	0.722	3.70494e-07	10
ENSMUSG000001212262		1.80711e-11	1.78085	0.286	0.088	3.92395e-07	10
ENSMUSG000000732932	Nudt10	1.86695e-11	1.51316	0.378	0.139	4.0539e-07	10
ENSMUSG000000306211	Me3	2.78087e-11	2.2265	0.184	0.043	6.03838e-07	10
ENSMUSG000000302833	St8sia1	2.79162e-11	1.68929	0.316	0.105	6.06172e-07	10
ENSMUSG000000267211	Rabgap1l	3.14604e-11	1.86101	0.296	0.097	6.8313e-07	10
ENSMUSG000000261093	Tmeff2	3.18924e-11	2.18886	0.306	0.104	6.92511e-07	10
ENSMUSG000000370713	Scd1	3.29511e-11	1.83368	0.245	0.069	7.155e-07	10
ENSMUSG000000335782	Tmem35a	3.4212e-11	1.41724	0.418	0.165	7.4288e-07	10
ENSMUSG000000005942	Gm2a	3.66441e-11	1.56944	0.49	0.226	7.9569e-07	10
ENSMUSG000000360221	Fam122b	3.81033e-11	2.21396	0.184	0.043	8.27376e-07	10
ENSMUSG000000198942	Slc6a15	3.96118e-11	2.20255	0.194	0.048	8.60131e-07	10
ENSMUSG000000087633	Man1a2	4.25335e-11	1.41206	0.592	0.32	9.23573e-07	10
ENSMUSG000000557331	Nap1l3	4.38945e-11	1.8132	0.255	0.075	9.53124e-07	10
ENSMUSG00000074968	Ano3	4.93505e-11	2.81372	0.112	0.018	1.0716e-06	10
ENSMUSG000000351992	Arl6ip5	5.53483e-11	1.21674	0.704	0.448	1.20183e-06	10
ENSMUSG00000048004	Tmem196	5.58986e-11	2.05302	0.204	0.052	1.21378e-06	10
ENSMUSG000000215201	Uqcrb	5.68849e-11	0.51618	1	0.979	1.2352e-06	10
ENSMUSG00000022052	Ppp2r2a	5.78204e-11	1.09305	0.704	0.449	1.25551e-06	10
ENSMUSG000000224522	Smdt1	6.07779e-11	0.471081	1	0.974	1.31973e-06	10
ENSMUSG000000020063	Pdzd4	6.52699e-11	2.22875	0.214	0.057	1.41727e-06	10
ENSMUSG000000470854	Lrrc4b	7.51745e-11	1.19956	0.633	0.345	1.63234e-06	10
ENSMUSG000000027972	Ggct	7.6846e-11	1.47699	0.469	0.212	1.66863e-06	10
ENSMUSG000000208413	Cpd	8.66963e-11	1.51881	0.357	0.13	1.88252e-06	10
ENSMUSG000000392174	Il18	9.55442e-11	1.54068	0.347	0.126	2.07465e-06	10
ENSMUSG000000308522	Tacc2	1.08119e-10	1.14684	0.561	0.278	2.34769e-06	10
ENSMUSG00000058230	Arhgap35	1.19426e-10	1.45229	0.541	0.28	2.59321e-06	10
ENSMUSG000000410781	Grid1	1.32394e-10	2.37038	0.163	0.037	2.8748e-06	10
ENSMUSG000000214483	Shc3	1.39519e-10	1.57333	0.347	0.128	3.02952e-06	10
ENSMUSG000000822292	Nap1l2	1.44221e-10	1.88381	0.245	0.073	3.13162e-06	10
ENSMUSG000000067312	B4galnt1	1.46178e-10	2.0657	0.194	0.049	3.17412e-06	10
ENSMUSG000000589663	Tlcd3b	1.70648e-10	1.63085	0.296	0.099	3.70545e-06	10
ENSMUSG00000098659	1110015O18Rik	1.72878e-10	2.18001	0.153	0.033	3.75388e-06	10
ENSMUSG000000305541	Synm	2.07648e-10	2.74829	0.102	0.016	4.50887e-06	10
ENSMUSG000000225232	Fgf12	2.22371e-10	1.51881	0.367	0.144	4.82857e-06	10
ENSMUSG000000402342	Tm7sf3	2.29273e-10	1.83113	0.357	0.143	4.97844e-06	10
ENSMUSG00000108776		2.59051e-10	2.5943	0.122	0.023	5.62503e-06	10
ENSMUSG000000229472	Cbr3	3.07203e-10	1.67817	0.378	0.155	6.6706e-06	10
ENSMUSG000000509671	Creg2	3.15255e-10	2.57385	0.102	0.016	6.84545e-06	10
ENSMUSG000000200981	Pcbd1	3.22233e-10	1.55183	0.316	0.112	6.99696e-06	10
ENSMUSG000000474464	Arl4a	3.59157e-10	0.843251	0.878	0.645	7.79874e-06	10
ENSMUSG000000638733	Slc24a3	3.71256e-10	2.21396	0.204	0.056	8.06145e-06	10
ENSMUSG00000041605	Inava	4.07887e-10	2.41559	0.173	0.043	8.85685e-06	10
ENSMUSG000000490363	Tmem121	4.20916e-10	1.12293	0.694	0.421	9.13977e-06	10
ENSMUSG000000018332	Septin7	4.36209e-10	0.698944	0.98	0.954	9.47185e-06	10
ENSMUSG000000262691	Rnpepl1	4.88785e-10	1.6026	0.367	0.145	1.06135e-05	10
ENSMUSG000000201812	Nav3	4.96671e-10	1.55068	0.306	0.107	1.07847e-05	10
ENSMUSG000000340402	Galnt17	5.42912e-10	2.63429	0.112	0.02	1.17888e-05	10
ENSMUSG000000488141	Lonrf2	5.64575e-10	2.00934	0.184	0.047	1.22592e-05	10
ENSMUSG000000217032	Serinc5	6.17516e-10	1.80735	0.327	0.124	1.34087e-05	10
ENSMUSG000000069303	Hap1	6.91529e-10	1.2966	0.449	0.207	1.50159e-05	10
ENSMUSG000000215084	Cxcl14	7.61035e-10	1.1286	0.439	0.193	1.65251e-05	10
ENSMUSG000000046332	Chn2	8.36102e-10	3.58425	0.184	0.048	1.81551e-05	10
ENSMUSG000000211942	Chga	9.25461e-10	1.84377	0.194	0.052	2.00955e-05	10
ENSMUSG00000038738	Shank1	1.00256e-09	2.69067	0.102	0.017	2.17696e-05	10
ENSMUSG000000241212	Atp6v0c	1.05583e-09	0.535093	0.99	0.955	2.29262e-05	10
ENSMUSG000000629951	Ica1	1.12262e-09	1.96546	0.184	0.048	2.43766e-05	10
ENSMUSG00000069808	Tlcd3a	1.14839e-09	2.09772	0.184	0.048	2.49362e-05	10
ENSMUSG00000041762	Gpr155	1.24922e-09	2.38659	0.153	0.035	2.71255e-05	10
ENSMUSG00000085156	Snhg15	1.25685e-09	1.24602	0.469	0.222	2.72912e-05	10
ENSMUSG000000144961	Ankrd28	1.25996e-09	1.65299	0.357	0.142	2.73588e-05	10
ENSMUSG000000279662	Col11a1	1.27226e-09	1.2932	0.398	0.165	2.76259e-05	10
ENSMUSG000000491221	Frmd3	1.37609e-09	2.29339	0.143	0.031	2.98805e-05	10
ENSMUSG000000383902	Gpr162	1.42196e-09	1.7136	0.265	0.089	3.08764e-05	10
ENSMUSG000000296322	Ndufa4	1.42976e-09	0.345475	1	0.999	3.10457e-05	10
ENSMUSG000000508752	Minar2	1.64078e-09	1.42267	0.306	0.11	3.56279e-05	10
ENSMUSG000000312312	Cox7b	1.65703e-09	0.578007	0.959	0.876	3.59807e-05	10
ENSMUSG000000227993	Arhgap31	1.72207e-09	1.00339	0.52	0.249	3.7393e-05	10
ENSMUSG000000337683	Nrxn2	1.73757e-09	1.0902	0.561	0.287	3.77296e-05	10
ENSMUSG000000281283	F3	1.83651e-09	1.94711	0.224	0.067	3.98781e-05	10
ENSMUSG000000728754	Gpr27	1.99896e-09	1.59192	0.235	0.072	4.34054e-05	10
ENSMUSG000000554473	Cd47	2.06423e-09	0.841799	0.776	0.505	4.48227e-05	10
ENSMUSG000000255551	Farp1	2.08857e-09	1.55484	0.276	0.094	4.53511e-05	10
ENSMUSG000000868412	2410006H16Rik	2.11567e-09	0.621291	0.959	0.811	4.59397e-05	10
ENSMUSG000000547283	Phactr1	2.14084e-09	1.80893	0.245	0.079	4.64862e-05	10
ENSMUSG000000244132	Npc1	2.33631e-09	1.47301	0.286	0.099	5.07307e-05	10
ENSMUSG000000268333	Olfm1	2.39292e-09	1.16378	0.5	0.248	5.19599e-05	10
ENSMUSG000000303741	Strn4	2.4582e-09	1.06068	0.531	0.263	5.33773e-05	10
ENSMUSG00000005357	Slc1a6	2.47616e-09	2.57385	0.102	0.018	5.37673e-05	10
ENSMUSG000000022793	Lmf1	2.55462e-09	1.41099	0.378	0.157	5.5471e-05	10
ENSMUSG00000021061	Sptb	2.61303e-09	2.49476	0.122	0.025	5.67393e-05	10
ENSMUSG000000390972	Rln1	2.71628e-09	1.8229	0.224	0.068	5.89813e-05	10
ENSMUSG000000360263	Tmem63b	2.88568e-09	1.05553	0.571	0.297	6.26596e-05	10
ENSMUSG000000006322	Sez6	3.16338e-09	2.04988	0.143	0.032	6.86896e-05	10
ENSMUSG000000382711	Iffo1	3.67585e-09	1.67081	0.306	0.114	7.98174e-05	10
ENSMUSG000000147732	Dll1	3.74955e-09	1.36581	0.327	0.124	8.14177e-05	10
ENSMUSG00000026527	Rgs7	3.93906e-09	2.48289	0.122	0.025	8.55327e-05	10
ENSMUSG00000041907	Gpr45	4.20215e-09	2.35329	0.133	0.029	9.12456e-05	10
ENSMUSG00000020102	Slc16a7	4.31698e-09	2.52655	0.102	0.018	9.3739e-05	10
ENSMUSG000000301611	Gabarapl1	4.37492e-09	1.25252	0.469	0.227	9.49971e-05	10
ENSMUSG00000035311	Gnptab	4.51315e-09	1.7136	0.276	0.098	9.79985e-05	10
ENSMUSG000000600024	Chpt1	4.69775e-09	0.991849	0.633	0.367	0.000102007	10
ENSMUSG000000273162	Gfra4	4.76503e-09	2.35835	0.173	0.047	0.000103468	10
ENSMUSG000000217332	Slc4a7	4.7863e-09	1.16725	0.449	0.204	0.00010393	10
ENSMUSG000000334192	Snap91	4.97458e-09	2.06195	0.163	0.041	0.000108018	10
ENSMUSG000000212685	Meg3	5.12204e-09	1.01731	0.306	0.111	0.00011122	10
ENSMUSG00000060275	Nrg2	6.15892e-09	2.60627	0.122	0.026	0.000133735	10
ENSMUSG000000391572	Fam102a	6.29105e-09	1.87447	0.224	0.071	0.000136604	10
ENSMUSG00000016495	Plgrkt	6.38396e-09	0.75503	0.786	0.56	0.000138621	10
ENSMUSG000000208342	Dhrs13	6.91097e-09	1.45163	0.398	0.182	0.000150065	10
ENSMUSG00000053930	Shisa6	6.99679e-09	2.26232	0.122	0.026	0.000151928	10
ENSMUSG00000032870	Smap2	7.44864e-09	1.10839	0.51	0.261	0.00016174	10
ENSMUSG000000287952	Ccdc28b	7.90369e-09	0.901109	0.714	0.462	0.000171621	10
ENSMUSG000000217281	Emb	9.06563e-09	1.8162	0.173	0.046	0.000196851	10
ENSMUSG000000180121	Rac3	9.18905e-09	1.1713	0.49	0.252	0.000199531	10
ENSMUSG000000372782	Tmem97	9.72184e-09	1.12134	0.633	0.406	0.0002111	10
ENSMUSG000000159681	Cacna1d	9.83079e-09	1.69628	0.245	0.083	0.000213466	10
ENSMUSG000000367512	Cox6b1	9.88427e-09	0.35891	1	0.997	0.000214627	10
ENSMUSG00000041607	Mbp	9.90433e-09	5.46511	0.316	0.131	0.000215063	10
ENSMUSG000000535803	Tanc2	1.05629e-08	1.68395	0.255	0.088	0.000229363	10
ENSMUSG000000970392	Pvt1	1.128e-08	1.75345	0.235	0.078	0.000244933	10
ENSMUSG000000224151	Syngr1	1.13942e-08	1.33657	0.347	0.144	0.000247414	10
ENSMUSG000000517032	Tmem198	1.14167e-08	1.65429	0.204	0.061	0.000247902	10
ENSMUSG00000056185	Snx32	1.26301e-08	1.91596	0.194	0.057	0.00027425	10
ENSMUSG000000576141	Gnai1	1.26514e-08	1.3802	0.418	0.206	0.000274712	10
ENSMUSG000000544234	Cadps	1.29252e-08	1.42348	0.265	0.092	0.000280658	10
ENSMUSG000000254281	Atp5a1	1.31289e-08	0.426786	0.99	0.965	0.000285081	10
ENSMUSG000000209642	Sel1l	1.32754e-08	1.2776	0.459	0.228	0.000288261	10
ENSMUSG00000029681	Bcl7b	1.42261e-08	1.17609	0.52	0.28	0.000308906	10
ENSMUSG00000043259	Fam13c	1.46606e-08	2.28121	0.245	0.084	0.00031834	10
ENSMUSG000000341572	Cipc	1.48767e-08	1.71485	0.224	0.072	0.000323033	10
ENSMUSG000000257433	Sdc3	1.49613e-08	0.807531	0.694	0.411	0.00032487	10
ENSMUSG000000384972	Tmco3	1.49706e-08	1.27536	0.357	0.149	0.000325071	10
ENSMUSG000000063151	Tmem147	1.5848e-08	0.693053	0.806	0.743	0.000344124	10
ENSMUSG000000319962	Aplp2	1.58794e-08	0.798918	0.827	0.637	0.000344806	10
ENSMUSG000000329462	Rasgrp2	1.59392e-08	1.56862	0.224	0.072	0.000346104	10
ENSMUSG000000620442	Lmtk3	1.61185e-08	1.65394	0.224	0.072	0.000349997	10
ENSMUSG000000528893	Prkcb	1.64402e-08	1.46839	0.316	0.127	0.000356983	10
ENSMUSG000000295441	Cabp1	1.6789e-08	1.79892	0.143	0.034	0.000364556	10
ENSMUSG000000399593	Hip1	1.69831e-08	1.14582	0.469	0.226	0.000368771	10
ENSMUSG00000087231	E230016M11Rik	1.72783e-08	2.12085	0.143	0.035	0.000375181	10
ENSMUSG000000390074	Cpq	1.8209e-08	1.01209	0.408	0.18	0.00039539	10
ENSMUSG000000356401	Cbarp	1.93501e-08	1.9	0.173	0.048	0.000420167	10
ENSMUSG000000982342	Snhg6	2.02152e-08	1.2863	0.48	0.256	0.000438953	10
ENSMUSG000000238683	Pde10a	2.0449e-08	1.56445	0.337	0.145	0.000444029	10
ENSMUSG000000790032	Samd1	2.10294e-08	1.11203	0.49	0.243	0.000456633	10
ENSMUSG000000310213	Tmem9b	2.13342e-08	1.24699	0.439	0.217	0.00046325	10
ENSMUSG000000230321	Slc4a8	2.25848e-08	1.82491	0.204	0.063	0.000490406	10
ENSMUSG00000021196	Pfkp	2.2779e-08	2.43635	0.112	0.023	0.000494623	10
ENSMUSG000000271981	Ext2	2.73836e-08	1.20578	0.48	0.243	0.000594608	10
ENSMUSG000000158822	Lcorl	3.30017e-08	1.65638	0.541	0.317	0.000716599	10
ENSMUSG000000528522	Reep1	3.31237e-08	1.09338	0.449	0.22	0.000719247	10
ENSMUSG000000609243	Csmd1	3.75493e-08	1.35835	0.306	0.12	0.000815345	10
ENSMUSG000000200484	Hsp90b1	3.92703e-08	0.442044	0.98	0.972	0.000852715	10
ENSMUSG000000058735	Reep5	3.93465e-08	1.10553	0.908	0.715	0.000854369	10
ENSMUSG000000552543	Ntrk2	3.95977e-08	0.518589	0.796	0.506	0.000859825	10
ENSMUSG000000408965	Kcnd3	4.02052e-08	1.98666	0.184	0.055	0.000873015	10
ENSMUSG00000031425	Plp1	4.03533e-08	6.36488	0.194	0.062	0.000876232	10
ENSMUSG000000204224	Tns3	4.10824e-08	1.89355	0.337	0.144	0.000892063	10
ENSMUSG000000285454	Bend5	4.39282e-08	1.43635	0.245	0.085	0.000953857	10
ENSMUSG000000284121	Slc44a1	4.5119e-08	2.06195	0.347	0.158	0.000979713	10
ENSMUSG000000374992	Nenf	4.5801e-08	0.778508	0.796	0.603	0.000994523	10
ENSMUSG000000680993	Smim45	4.64089e-08	1.3564	0.316	0.128	0.00100772	10
ENSMUSG000000323243	Tspan3	4.70257e-08	0.418296	0.959	0.959	0.00102112	10
ENSMUSG000000378524	Cpe	4.84727e-08	0.547864	0.735	0.491	0.00105254	10
ENSMUSG000000320332	Barx2	4.92169e-08	2.15122	0.133	0.032	0.0010687	10
ENSMUSG000000232363	Scg5	4.9408e-08	0.916019	0.694	0.447	0.00107285	10
ENSMUSG000000345932	Myo5a	5.50566e-08	1.13694	0.48	0.245	0.0011955	10
ENSMUSG000000426823	Selenok	5.62602e-08	0.442221	1	0.983	0.00122163	10
ENSMUSG000000201511	Ptprr	5.63829e-08	2.26388	0.122	0.028	0.0012243	10
ENSMUSG000000266042	Ptpn14	5.64696e-08	2.45943	0.112	0.024	0.00122618	10
ENSMUSG000000392021	Abhd2	5.72014e-08	1.43412	0.306	0.122	0.00124207	10
ENSMUSG00000034732	Pabpc5	5.9925e-08	2.3792	0.102	0.021	0.00130121	10
ENSMUSG000000757003	Selenot	6.11579e-08	1.10975	0.571	0.338	0.00132798	10
ENSMUSG000000276923	Tnik	6.16813e-08	1.01586	0.48	0.24	0.00133935	10
ENSMUSG00000033510	Otud7a	6.5057e-08	2.25376	0.122	0.028	0.00141265	10
ENSMUSG000000200232	Tmcc3	6.76297e-08	1.69725	0.296	0.121	0.00146851	10
ENSMUSG00000050138	Kcnk12	7.29888e-08	2.39328	0.102	0.021	0.00158488	10
ENSMUSG000000256081	Podxl	7.39345e-08	2.35252	0.112	0.025	0.00160541	10
ENSMUSG00000062110	Scfd2	7.3941e-08	2.02765	0.163	0.046	0.00160556	10
ENSMUSG000000362183	Pdzrn4	7.67473e-08	1.20342	0.337	0.141	0.00166649	10
ENSMUSG000000268881	Grb14	7.74527e-08	2.16333	0.133	0.033	0.00168181	10
ENSMUSG000000184744	Chd3	8.07753e-08	1.27257	0.408	0.198	0.00175396	10
ENSMUSG000000187072	Dync1h1	8.11142e-08	0.96586	0.694	0.488	0.00176131	10
ENSMUSG000000300841	Plxna1	8.32449e-08	1.93385	0.153	0.041	0.00180758	10
ENSMUSG000000296212	Arpc1a	8.81624e-08	0.828924	0.888	0.746	0.00191436	10
ENSMUSG00000069806	Cacng7	9.05514e-08	1.21563	0.357	0.155	0.00196623	10
ENSMUSG000000255293	Zfp711	9.12117e-08	1.52155	0.255	0.094	0.00198057	10
ENSMUSG000000244862	Hbegf	9.2813e-08	1.56188	0.194	0.06	0.00201534	10
ENSMUSG000000241094	Nrxn1	9.48923e-08	0.758441	0.714	0.455	0.00206049	10
ENSMUSG000000044514	Ralb	9.58675e-08	1.45837	0.276	0.105	0.00208167	10
ENSMUSG00000047242	Taf9b	9.71734e-08	1.80465	0.173	0.051	0.00211002	10
ENSMUSG000000323363	Nptn	9.72331e-08	1.05547	0.51	0.282	0.00211132	10
ENSMUSG000000527381	Suclg1	9.81443e-08	0.591948	0.929	0.768	0.00213111	10
ENSMUSG00000034875	Nudt19	9.96247e-08	1.00955	0.469	0.233	0.00216325	10
ENSMUSG00000070000	Fcho1	1.06026e-07	2.00724	0.153	0.042	0.00230226	10
ENSMUSG000000599912	Nptx2	1.06941e-07	1.79249	0.153	0.041	0.00232212	10
ENSMUSG000000244622	Gabbr1	1.07898e-07	0.813524	0.582	0.329	0.0023429	10
ENSMUSG000000252773	Abhd6	1.14295e-07	1.44439	0.265	0.101	0.0024818	10
ENSMUSG000000268781	Rab14	1.18442e-07	0.490189	0.929	0.878	0.00257186	10
ENSMUSG000000211362	Smoc1	1.20805e-07	0.645885	0.449	0.204	0.00262317	10
ENSMUSG000000786071	1810010H24Rik	1.22438e-07	2.05448	0.173	0.052	0.00265861	10
ENSMUSG000000277841	Ppm1l	1.27533e-07	1.29853	0.357	0.163	0.00276925	10
ENSMUSG000000752841	Wipf1	1.34193e-07	1.96242	0.194	0.063	0.00291387	10
ENSMUSG000000225772	Ly6h	1.38411e-07	0.279379	0.633	0.36	0.00300545	10
ENSMUSG000000300961	Slc6a6	1.43615e-07	1.34641	0.296	0.119	0.00311845	10
ENSMUSG00000035934	Pknox2	1.46397e-07	1.95092	0.143	0.038	0.00317887	10
ENSMUSG000000296695	Tspan12	1.58407e-07	0.912786	0.51	0.271	0.00343964	10
ENSMUSG000000270874	Itgav	1.6884e-07	1.39571	0.296	0.121	0.00366618	10
ENSMUSG00000053332	Gas5	1.69097e-07	0.479754	0.969	0.901	0.00367177	10
ENSMUSG000000043602	9330159F19Rik	1.70293e-07	1.73344	0.184	0.057	0.00369774	10
ENSMUSG000000216083	Lpcat1	1.85425e-07	0.864531	0.612	0.384	0.00402631	10
ENSMUSG000000472383	Mageh1	1.9182e-07	0.787379	0.745	0.561	0.00416518	10
ENSMUSG000000634063	Tmed5	1.9917e-07	0.842433	0.673	0.445	0.00432479	10
ENSMUSG000000359141	Cd276	2.21428e-07	1.73838	0.184	0.058	0.00480809	10
ENSMUSG000000382483	Sobp	2.28916e-07	0.955107	0.48	0.249	0.00497068	10
ENSMUSG000000791571	Nalf1	2.36945e-07	2.14684	0.122	0.03	0.00514503	10
ENSMUSG000000446282	Rnf208	2.3917e-07	1.47325	0.276	0.109	0.00519334	10
ENSMUSG000000285142	Usp24	2.44577e-07	1.40072	0.388	0.195	0.00531074	10
ENSMUSG000000211982	Unc79	2.47546e-07	1.99894	0.143	0.039	0.00537522	10
ENSMUSG000000568953	H2bu2	2.51959e-07	0.686037	0.724	0.506	0.00547104	10
ENSMUSG000000174663	Timp2	2.54699e-07	0.72702	0.459	0.226	0.00553054	10
ENSMUSG000000474542	Gphn	2.58803e-07	1.04083	0.469	0.248	0.00561966	10
ENSMUSG000000416974	Cox6a1	2.62851e-07	0.565713	0.929	0.797	0.00570754	10
ENSMUSG000000320763	Cadm1	2.66433e-07	1.47432	0.418	0.209	0.00578533	10
ENSMUSG000000516152	Rap2a	2.75747e-07	1.29353	0.612	0.4	0.00598758	10
ENSMUSG000000624444	Ap3b2	2.81027e-07	1.62965	0.255	0.099	0.00610223	10
ENSMUSG000000152223	Map2	2.82876e-07	0.83551	0.837	0.638	0.00614237	10
ENSMUSG000000822262	Gm715	2.87061e-07	1.87717	0.184	0.059	0.00623324	10
ENSMUSG000000241301	Abca3	2.90218e-07	1.41912	0.296	0.125	0.00630179	10
ENSMUSG000000217543	Map3k1	3.05246e-07	0.835038	0.48	0.241	0.00662812	10
ENSMUSG00000022469	Rapgef3	3.05623e-07	2.49936	0.102	0.022	0.00663629	10
ENSMUSG000000269442	Abca2	3.09155e-07	1.71319	0.224	0.081	0.00671299	10
ENSMUSG000000679252	Rtl8a	3.14275e-07	1.03898	0.561	0.34	0.00682416	10
ENSMUSG000000026251	Akap8l	3.17959e-07	0.915958	0.51	0.28	0.00690416	10
ENSMUSG000000378761	Jmjd1c	3.20096e-07	1.04256	0.612	0.392	0.00695057	10
ENSMUSG000000753242	Fign	3.35142e-07	2.00724	0.143	0.039	0.00727728	10
ENSMUSG00000066839	Ecsit	3.43515e-07	1.07229	0.439	0.226	0.00745908	10
ENSMUSG000000322622	Elovl4	3.66529e-07	1.16694	0.378	0.181	0.00795881	10
ENSMUSG000000261473	Col9a1	3.71279e-07	1.61605	0.245	0.094	0.00806195	10
ENSMUSG000000949103	D430019H16Rik	3.78895e-07	1.55316	0.194	0.064	0.00822732	10
ENSMUSG000000264423	Nfasc	3.81298e-07	3.87929	0.255	0.103	0.0082795	10
ENSMUSG000000229732	Synj1	3.87445e-07	1.53944	0.245	0.093	0.00841298	10
ENSMUSG000000325651	Nudt16	3.89434e-07	1.34615	0.276	0.11	0.00845617	10
ENSMUSG000000367121	Cyld	3.94049e-07	1.31519	0.255	0.097	0.00855639	10
ENSMUSG000000475473	Cltb	4.06412e-07	0.915958	0.561	0.321	0.00882483	10
ENSMUSG000000307012	Plekhb1	4.18926e-07	2.23704	0.173	0.055	0.00909655	10
ENSMUSG000000269324	Nacc2	4.1945e-07	1.36681	0.286	0.118	0.00910794	10
ENSMUSG000000734814	Mtarc2	4.32378e-07	0.808345	0.786	0.569	0.00938866	10
ENSMUSG000000283932	Alad	4.44122e-07	0.939131	0.653	0.415	0.00964366	10
ENSMUSG000000370123	Hk1	4.66949e-07	1.56918	0.214	0.076	0.0101393	10
ENSMUSG000000084752	Arpc5	4.72848e-07	0.80505	0.765	0.554	0.0102674	10
ENSMUSG000000627853	Kcnc3	4.75654e-07	1.38975	0.204	0.069	0.0103284	10
ENSMUSG000000427442	Hectd4	4.82032e-07	1.44189	0.255	0.1	0.0104668	10
ENSMUSG000000297522	Asns	4.99296e-07	1.23088	0.367	0.175	0.0108417	10
ENSMUSG000000224712	Xrcc6	5.36183e-07	1.07846	0.449	0.24	0.0116427	10
ENSMUSG000000328833	Acsl3	5.41932e-07	0.846306	0.663	0.401	0.0117675	10
ENSMUSG000000312273	Magee1	5.48727e-07	1.56772	0.245	0.094	0.0119151	10
ENSMUSG000000210663	Atl1	5.55168e-07	1.44827	0.235	0.088	0.0120549	10
ENSMUSG000000199062	Lin7a	5.90571e-07	1.82078	0.163	0.05	0.0128237	10
ENSMUSG000000281492	Rap1gds1	6.0561e-07	1.25897	0.418	0.22	0.0131502	10
ENSMUSG000000209023	Ntn1	6.46894e-07	1.68571	0.184	0.061	0.0140467	10
ENSMUSG000000252042	Ndufb8	6.56213e-07	0.34255	0.98	0.976	0.014249	10
ENSMUSG000000268731	Phf19	6.58408e-07	2.05879	0.122	0.031	0.0142967	10
ENSMUSG000000193022	Atp6v0a1	6.65128e-07	0.84969	0.52	0.282	0.0144426	10
ENSMUSG000000376251	Cldn11	6.79286e-07	3.57331	0.122	0.032	0.01475	10
ENSMUSG00000054484	Tmem62	7.12549e-07	2.23281	0.102	0.023	0.0154723	10
ENSMUSG000000317081	Tecr	7.21872e-07	0.476028	1	0.971	0.0156747	10
ENSMUSG000000418172	Fam169a	7.55121e-07	1.50194	0.214	0.077	0.0163967	10
ENSMUSG000000311764	Dynlt3	7.6258e-07	0.89902	0.49	0.269	0.0165587	10
ENSMUSG000000291034	Lrpap1	7.71408e-07	0.671437	0.714	0.487	0.0167504	10
ENSMUSG00000020654	Adcy3	7.85171e-07	1.89793	0.133	0.036	0.0170492	10
ENSMUSG000000582973	Spock2	7.85707e-07	1.04363	0.408	0.207	0.0170608	10
ENSMUSG000000302684	Bcat1	8.3316e-07	0.917773	0.398	0.19	0.0180912	10
ENSMUSG000000331524	Podxl2	8.35443e-07	0.543483	0.837	0.61	0.0181408	10
ENSMUSG000000030702	Efna2	8.46712e-07	1.30915	0.337	0.159	0.0183855	10
ENSMUSG000000494891	Ccnq	8.60734e-07	0.947347	0.551	0.334	0.01869	10
ENSMUSG000000620783	Qk	8.82439e-07	0.501722	1	0.913	0.0191613	10
ENSMUSG000000382674	Slc22a23	8.94095e-07	1.54828	0.245	0.097	0.0194144	10
ENSMUSG000000276981	Nceh1	9.03201e-07	1.63845	0.163	0.05	0.0196121	10
ENSMUSG000000324352	Dync1li1	9.07554e-07	1.00231	0.49	0.269	0.0197066	10
ENSMUSG000000393472	Atp6v0e2	9.11747e-07	0.768163	0.694	0.469	0.0197977	10
ENSMUSG000000369851	Zdhhc9	9.59704e-07	1.78751	0.163	0.051	0.020839	10
ENSMUSG000000602061	Zfp462	9.59945e-07	0.870059	0.52	0.302	0.0208442	10
ENSMUSG00000015478	Rnf5	9.90283e-07	0.823166	0.571	0.338	0.021503	10
ENSMUSG000000198732	Reep3	1.01653e-06	0.745512	0.735	0.52	0.022073	10
ENSMUSG000000373862	Rims2	1.03874e-06	1.1341	0.337	0.154	0.0225552	10
ENSMUSG000000481421	Nat8l	1.04008e-06	1.51457	0.194	0.067	0.0225842	10
ENSMUSG000000215893	Rhobtb3	1.05136e-06	0.918217	0.612	0.388	0.0228292	10
ENSMUSG000000267841	Pdss1	1.07826e-06	1.22906	0.296	0.127	0.0234132	10
ENSMUSG000000496863	Orai1	1.07888e-06	0.995914	0.449	0.244	0.0234269	10
ENSMUSG000000385521	Fndc4	1.08212e-06	0.947533	0.541	0.328	0.0234971	10
ENSMUSG000000312853	Dcx	1.1057e-06	0.830169	0.408	0.195	0.0240092	10
ENSMUSG000000208113	Wscd1	1.1311e-06	0.72363	0.735	0.521	0.0245607	10
ENSMUSG000000443451	Marveld1	1.13352e-06	2.00141	0.112	0.028	0.0246132	10
ENSMUSG00000055670	Zzef1	1.17157e-06	1.46634	0.235	0.091	0.0254394	10
ENSMUSG000001207321		1.24095e-06	1.42461	0.276	0.117	0.026946	10
ENSMUSG000000334672	Crlf2	1.25531e-06	1.56918	0.204	0.074	0.0272578	10
ENSMUSG000000078923	Rplp1	1.27316e-06	0.316058	1	0.999	0.0276453	10
ENSMUSG000000025781	Ikzf4	1.27487e-06	1.95857	0.133	0.037	0.0276826	10
ENSMUSG000000391561	Stim2	1.28275e-06	1.53017	0.245	0.099	0.0278535	10
ENSMUSG00000001065	Zfp276	1.33325e-06	1.89203	0.143	0.042	0.0289502	10
ENSMUSG000000205771	Tspan13	1.43119e-06	0.696573	0.786	0.575	0.0310769	10
ENSMUSG000000406063	Kazn	1.5011e-06	1.73838	0.194	0.069	0.0325949	10
ENSMUSG00000067931	Zfp948	1.51791e-06	1.87292	0.163	0.052	0.0329598	10
ENSMUSG000000319041	Slc7a6	1.55036e-06	1.37945	0.255	0.104	0.0336646	10
ENSMUSG000000513732	Plpp7	1.86525e-06	1.72058	0.224	0.089	0.0405021	10
ENSMUSG000000404471	Spns2	1.88599e-06	2.16149	0.133	0.038	0.0409523	10
ENSMUSG000000249854	Tcf7l2	1.91327e-06	1.41551	0.439	0.248	0.0415447	10
ENSMUSG000000493002	Prmt6	1.95135e-06	1.08754	0.347	0.164	0.0423716	10
ENSMUSG000000257773	Gdap1	1.964e-06	1.21396	0.235	0.09	0.0426462	10
ENSMUSG000000228654	Cxadr	2.03711e-06	1.11588	0.337	0.16	0.0442337	10
ENSMUSG000000355211	Gnptg	2.05754e-06	0.83169	0.622	0.403	0.0446775	10
ENSMUSG000000349402	Synrg	2.0636e-06	0.86907	0.551	0.332	0.0448091	10
ENSMUSG000000389163	Soga3	2.0733e-06	0.773383	0.561	0.333	0.0450197	10
ENSMUSG000000210872	Rtn1	2.14703e-06	0.30985	1	0.97	0.0466207	10
ENSMUSG000000220103	Tsc22d1	2.14759e-06	0.597284	0.898	0.811	0.0466327	10
ENSMUSG000000148562	Tmem208	2.17273e-06	0.636201	0.816	0.643	0.0471787	10
ENSMUSG000000682051	Macrod2	2.19626e-06	1.1791	0.459	0.272	0.0476895	10
ENSMUSG000000734113	H2-D1	2.22876e-06	0.715502	0.429	0.224	0.0483953	10
ENSMUSG000000251542	Arhgap19	2.3373e-06	1.38785	0.224	0.087	0.050752	10
ENSMUSG000000708583	Gm1673	2.34641e-06	0.347998	0.969	0.913	0.05095	10
ENSMUSG000000378511	Iars	2.38891e-06	0.989832	0.418	0.217	0.0518729	10
ENSMUSG000000639042	Dpp3	2.42078e-06	1.16517	0.316	0.146	0.0525649	10
ENSMUSG000000325033	Arpp21	2.4776e-06	1.46921	0.255	0.106	0.0537986	10
ENSMUSG000000898471	Timm10b	2.49155e-06	0.628692	0.816	0.603	0.0541015	10
ENSMUSG000000344882	Edil3	2.58803e-06	1.91977	0.173	0.059	0.0561964	10
ENSMUSG00000039345	Mettl22	2.61402e-06	0.863946	0.429	0.221	0.0567608	10
ENSMUSG000000208173	Rabep1	2.61568e-06	0.862506	0.561	0.355	0.0567968	10
ENSMUSG000000583515	Smim4	2.7396e-06	0.970399	0.449	0.25	0.0594877	10
ENSMUSG000000332873	Kctd17	2.79811e-06	0.7906	0.633	0.428	0.0607581	10
ENSMUSG000000372341	Hook3	2.82417e-06	0.692246	0.704	0.496	0.0613241	10
ENSMUSG000000417731	Enc1	2.87272e-06	0.985356	0.449	0.24	0.0623783	10
ENSMUSG000000316051	Klhl2	2.93282e-06	1.56862	0.214	0.083	0.0636833	10
ENSMUSG000000974513		2.94243e-06	1.51316	0.143	0.043	0.0638919	10
ENSMUSG000000382061	Fbxo8	2.98497e-06	1.37026	0.265	0.115	0.0648157	10
ENSMUSG000000287824	Adgrb2	3.07385e-06	0.916663	0.48	0.275	0.0667457	10
ENSMUSG00000056900	Usp13	3.14177e-06	2.2605	0.102	0.025	0.0682203	10
ENSMUSG000000290482	Rer1	3.14637e-06	0.511722	0.867	0.757	0.0683202	10
ENSMUSG000000265631	Tada1	3.20946e-06	1.16235	0.306	0.14	0.0696903	10
ENSMUSG000000352462	Pcyt1b	3.28663e-06	1.39682	0.204	0.076	0.0713658	10
ENSMUSG00000024163	Mapk8ip3	3.40285e-06	1.14684	0.408	0.22	0.0738894	10
ENSMUSG000000511465	Camk2n2	3.41673e-06	0.869486	0.551	0.357	0.0741909	10
ENSMUSG000000033523	Cacnb3	3.48098e-06	1.2115	0.255	0.106	0.075586	10
ENSMUSG00000024687	Osbp	3.83865e-06	1.19895	0.337	0.163	0.0833524	10
ENSMUSG000000044152	Col26a1	3.90444e-06	0.464032	0.184	0.063	0.0847811	10
ENSMUSG000000288042	Csmd2	3.9059e-06	1.17284	0.255	0.106	0.0848126	10
ENSMUSG000000270022	Nckap1	3.92831e-06	0.907499	0.571	0.393	0.0852993	10
ENSMUSG000000614111	Nol4l	3.95347e-06	1.63808	0.224	0.087	0.0858457	10
ENSMUSG00000024897	Apba1	3.97746e-06	1.98736	0.122	0.035	0.0863666	10
ENSMUSG000001086932		4.17473e-06	1.5868	0.184	0.066	0.0906502	10
ENSMUSG000000317851	Adgrg1	4.26325e-06	0.789985	0.561	0.349	0.0925723	10
ENSMUSG000000424443	Mindy2	4.45612e-06	1.26612	0.388	0.203	0.0967603	10
ENSMUSG000000696013	Ank3	4.48363e-06	0.444272	0.51	0.264	0.0973574	10
ENSMUSG00000017376	Nlk	4.53108e-06	1.34418	0.265	0.116	0.0983879	10
ENSMUSG000000256563	Arhgef9	4.67209e-06	0.713057	0.469	0.247	0.10145	10
ENSMUSG000000203863	Sar1b	4.71384e-06	0.468901	0.898	0.802	0.102356	10
ENSMUSG000000477871	Flrt1	4.90638e-06	2.11273	0.133	0.04	0.106537	10
ENSMUSG00000029547	Ints1	4.91668e-06	1.25775	0.327	0.162	0.106761	10
ENSMUSG000000208121	Snhg16	4.95027e-06	1.18586	0.347	0.174	0.10749	10
ENSMUSG000000397411	Bahcc1	4.95244e-06	1.20605	0.245	0.101	0.107537	10
ENSMUSG000000361861	Dipk1b	5.0891e-06	1.11228	0.418	0.233	0.110505	10
ENSMUSG00000045932	Ifit2	5.10499e-06	1.86931	0.133	0.04	0.11085	10
ENSMUSG000000790201	Slc45a4	5.11197e-06	1.57909	0.194	0.072	0.111001	10
ENSMUSG000000410732	Nacad	5.13639e-06	2.00293	0.112	0.03	0.111532	10
ENSMUSG000000420661	Tmcc2	5.15163e-06	1.87995	0.143	0.045	0.111862	10
ENSMUSG000000204441	Guk1	5.28028e-06	0.677716	0.776	0.59	0.114656	10
ENSMUSG00000085218	BB218582	5.29863e-06	1.97207	0.112	0.03	0.115054	10
ENSMUSG000000405632	Plppr2	5.34395e-06	1.20992	0.286	0.129	0.116038	10
ENSMUSG000000285192	Dab1	5.35826e-06	0.880448	0.49	0.28	0.116349	10
ENSMUSG000000463243	Ermp1	5.4841e-06	1.56026	0.214	0.085	0.119082	10
ENSMUSG000000254784	Dpysl4	5.56587e-06	0.873642	0.459	0.255	0.120857	10
ENSMUSG000000415701	Camsap2	5.59164e-06	1.66821	0.327	0.162	0.121417	10
ENSMUSG000000259641	Adam23	5.61125e-06	1.76977	0.133	0.04	0.121843	10
ENSMUSG00000039704	Lmbrd2	5.66205e-06	1.19513	0.265	0.115	0.122946	10
ENSMUSG000000588331	Rex1bd	5.99558e-06	0.52797	0.918	0.785	0.130188	10
ENSMUSG000000360784	Sigmar1	6.12955e-06	0.740496	0.704	0.522	0.133097	10
ENSMUSG000000360463	5031439G07Rik	6.14495e-06	1.09225	0.306	0.142	0.133431	10
ENSMUSG000000038143	Calr	6.23861e-06	0.622484	0.908	0.824	0.135465	10
ENSMUSG000000488071	Slc35e4	6.24869e-06	1.37598	0.224	0.091	0.135684	10
ENSMUSG000000264264	Arl8a	6.41813e-06	0.592946	0.776	0.536	0.139363	10
ENSMUSG000001060191		6.5072e-06	1.71319	0.173	0.062	0.141297	10
ENSMUSG000000285411	B4galt2	6.57706e-06	1.02131	0.337	0.163	0.142814	10
ENSMUSG000000296411	Rasl11a	6.7221e-06	1.87156	0.194	0.075	0.145964	10
ENSMUSG000000367824	Klhl13	7.03149e-06	0.974187	0.439	0.254	0.152682	10
ENSMUSG000000350931	Secisbp2l	7.10749e-06	1.13379	0.429	0.233	0.154332	10
ENSMUSG000000041514	Etv1	7.38207e-06	0.942359	0.429	0.241	0.160294	10
ENSMUSG000000159942	Fnta	7.41877e-06	1.23264	0.633	0.453	0.161091	10
ENSMUSG000000632752	Hacd1	7.47357e-06	0.680274	0.653	0.434	0.162281	10
ENSMUSG000000182174	Pmp22	7.48626e-06	0.755283	0.541	0.327	0.162557	10
ENSMUSG000000505561	Kcnb1	7.83515e-06	1.89793	0.122	0.036	0.170132	10
ENSMUSG000000464323	Bex3	7.89712e-06	0.337537	1	0.977	0.171478	10
ENSMUSG000000284613	Ccdc107	7.9491e-06	0.701647	0.612	0.389	0.172607	10
ENSMUSG000000183783	2210416O15Rik	7.97033e-06	0.919569	0.49	0.29	0.173068	10
ENSMUSG00000052446	Zfp961	8.02546e-06	1.51881	0.194	0.074	0.174265	10
ENSMUSG000000320121	Nectin1	8.12615e-06	1.36088	0.245	0.106	0.176451	10
ENSMUSG000000291663	Mapre3	8.12948e-06	0.8794	0.418	0.222	0.176524	10
ENSMUSG000000376491	H2-DMa	8.21904e-06	1.68251	0.153	0.051	0.178468	10
ENSMUSG000000252391	Limd1	8.22699e-06	1.20761	0.367	0.201	0.178641	10
ENSMUSG000000310152	Swap70	8.51179e-06	1.45992	0.204	0.079	0.184825	10
ENSMUSG000000981881	Sowahc	8.53061e-06	1.05448	0.306	0.143	0.185234	10
ENSMUSG000000320462	Abhd12	8.71711e-06	0.952096	0.5	0.317	0.189283	10
ENSMUSG00000028397	Kdm4c	8.71924e-06	1.34531	0.245	0.106	0.18933	10
ENSMUSG000000322943	Pkm	8.74254e-06	0.304857	0.969	0.957	0.189836	10
ENSMUSG000000188462	Pank3	8.7571e-06	1.00069	0.418	0.232	0.190152	10
ENSMUSG000000327403	Ccdc88a	8.98371e-06	0.539342	0.847	0.627	0.195072	10
ENSMUSG000000098631	Sdhb	9.12544e-06	0.436348	0.898	0.878	0.19815	10
ENSMUSG000000081362	Fhl2	9.19971e-06	2.58458	0.143	0.047	0.199763	10
ENSMUSG000001158012		9.86689e-06	0.496187	0.949	0.873	0.21425	10
ENSMUSG000000044601	Dnajb11	9.96867e-06	0.792585	0.673	0.525	0.21646	10
ENSMUSG000000531991	Arhgap20	9.9783e-06	1.41559	0.184	0.068	0.216669	10
ENSMUSG00000032898	Fbxo21	1.01676e-05	0.957898	0.408	0.226	0.220779	10
ENSMUSG000000303104	Slc6a1	1.06512e-05	0.739849	0.398	0.206	0.231279	10
ENSMUSG000000406122	Ildr2	1.09426e-05	1.39068	0.163	0.057	0.237608	10
ENSMUSG00000034709	Ppp1r21	1.09934e-05	1.39068	0.286	0.136	0.238711	10
ENSMUSG000000249534	Prdx5	1.1047e-05	0.490796	0.918	0.846	0.239874	10
ENSMUSG000000529491	Rnf157	1.12032e-05	1.59728	0.173	0.063	0.243266	10
ENSMUSG000000319252	Maml2	1.12804e-05	1.32983	0.245	0.107	0.244943	10
ENSMUSG000000787941	Dact3	1.15372e-05	1.32248	0.214	0.086	0.250518	10
ENSMUSG000000315173	Gpm6a	1.17065e-05	0.718189	0.724	0.515	0.254196	10
ENSMUSG000000299921	Gfpt1	1.17482e-05	1.10074	0.306	0.147	0.255101	10
ENSMUSG000000417201	Pi4ka	1.20306e-05	1.06296	0.347	0.177	0.261232	10
ENSMUSG000000410842	Ostc	1.21193e-05	0.398582	0.939	0.882	0.263158	10
ENSMUSG000000009152	Hip1r	1.21221e-05	1.45044	0.276	0.13	0.263219	10
ENSMUSG00000075318	Scn2a	1.22681e-05	2.11442	0.102	0.027	0.266389	10
ENSMUSG000000333561	Pus7l	1.22938e-05	1.51204	0.204	0.082	0.266948	10
ENSMUSG000000004162	Cttnbp2	1.2786e-05	0.972273	0.357	0.185	0.277636	10
ENSMUSG000000338052	Ephx4	1.31928e-05	1.95092	0.122	0.037	0.286468	10
ENSMUSG000000218383	Samd4	1.38101e-05	1.44581	0.163	0.057	0.299872	10
ENSMUSG000000179433	Gdap1l1	1.39016e-05	1.48653	0.204	0.082	0.301858	10
ENSMUSG000000230221	Lima1	1.41433e-05	1.26139	0.347	0.184	0.307108	10
ENSMUSG000000414203	Meis3	1.41445e-05	1.1586	0.255	0.112	0.307133	10
ENSMUSG000000610281	Clasrp	1.41754e-05	0.790356	0.459	0.259	0.307804	10
ENSMUSG000000421161	Vwa1	1.43592e-05	1.29752	0.102	0.027	0.311795	10
ENSMUSG000000319702	Dbndd1	1.43991e-05	1.57837	0.153	0.052	0.312663	10
ENSMUSG00000041439	Mfsd6	1.46458e-05	1.92071	0.122	0.037	0.318018	10
ENSMUSG000000292703	Dipk1a	1.46987e-05	0.812093	0.449	0.252	0.319168	10
ENSMUSG000000263492	Ccnt2	1.49109e-05	0.871313	0.439	0.248	0.323775	10
ENSMUSG000000581533	Sez6l	1.51378e-05	1.30021	0.235	0.101	0.328703	10
ENSMUSG000000264754	Rgs16	1.52211e-05	1.79634	0.184	0.07	0.33051	10
ENSMUSG000000873653		1.52519e-05	1.14852	0.276	0.127	0.331181	10
ENSMUSG000000281612	Ppp3ca	1.5663e-05	0.808828	0.643	0.445	0.340106	10
ENSMUSG000000324341	Cmtm6	1.5682e-05	1.2605	0.204	0.081	0.340519	10
ENSMUSG00000032041	Tirap	1.56831e-05	1.85139	0.122	0.037	0.340543	10
ENSMUSG000000294673	Atp2a2	1.60882e-05	0.729651	0.765	0.589	0.349339	10
ENSMUSG000000349022	Pip5k1c	1.62154e-05	1.23071	0.276	0.128	0.352102	10
ENSMUSG000000252722	Tro	1.658e-05	0.968399	0.429	0.245	0.360017	10
ENSMUSG000000615173	Sox21	1.66075e-05	1.12823	0.235	0.1	0.360615	10
ENSMUSG000000209212	Tmem101	1.69475e-05	0.70007	0.551	0.341	0.367998	10
ENSMUSG000000898891	0610040B10Rik	1.73045e-05	1.25166	0.224	0.094	0.375749	10
ENSMUSG000000200863	Macroh2a2	1.76516e-05	0.517498	0.847	0.652	0.383288	10
ENSMUSG000000245073	Hsd17b4	1.82966e-05	0.680176	0.633	0.431	0.397291	10
ENSMUSG000000228014	Lrch3	1.83779e-05	0.877306	0.418	0.236	0.399057	10
ENSMUSG000000518171	Sox12	1.85755e-05	0.807023	0.439	0.245	0.403349	10
ENSMUSG000000427871	Exog	1.85981e-05	1.40874	0.204	0.083	0.40384	10
ENSMUSG000000399133	Pak5	1.86443e-05	1.44977	0.214	0.09	0.404842	10
ENSMUSG000000276341	Ndrg3	1.89541e-05	0.84998	0.367	0.188	0.411569	10
ENSMUSG000000589752	Kcnc1	1.90504e-05	1.63665	0.133	0.043	0.41366	10
ENSMUSG000000258094	Itgb1	1.96063e-05	0.531125	0.857	0.712	0.425732	10
ENSMUSG000000420462	Dstyk	1.96871e-05	1.37654	0.194	0.076	0.427485	10
ENSMUSG000000339173	Gde1	2.01011e-05	0.644617	0.765	0.61	0.436476	10
ENSMUSG000000194782	Rab4a	2.02314e-05	0.889282	0.408	0.228	0.439304	10
ENSMUSG000000346482	Lrrn1	2.05409e-05	0.846052	0.459	0.272	0.446026	10
ENSMUSG00000010066	Cacna2d2	2.05839e-05	1.66767	0.102	0.028	0.446959	10
ENSMUSG000001203693		2.06018e-05	0.611772	0.694	0.478	0.447347	10
ENSMUSG000000345602	Washc4	2.07537e-05	1.01516	0.337	0.173	0.450645	10
ENSMUSG000000341872	Nsf	2.09929e-05	1.0244	0.337	0.173	0.45584	10
ENSMUSG00000044231	Nhlrc1	2.10669e-05	1.96582	0.133	0.044	0.457447	10
ENSMUSG00000030846	Tial1	2.16291e-05	0.655153	0.663	0.481	0.469655	10
ENSMUSG000000018642	Aif1l	2.17137e-05	1.36097	0.235	0.103	0.471491	10
ENSMUSG000000145041	Srp19	2.2428e-05	0.474049	0.878	0.767	0.487002	10
ENSMUSG000000198611	Gopc	2.27217e-05	1.15624	0.255	0.115	0.49338	10
ENSMUSG00000072915	Gm12258	2.28044e-05	1.86032	0.112	0.033	0.495174	10
ENSMUSG000000326013	Prkar2a	2.31906e-05	0.90832	0.459	0.28	0.503561	10
ENSMUSG00000026018	Ica1l	2.37239e-05	1.94039	0.112	0.033	0.515142	10
ENSMUSG000000450383	Prkce	2.474e-05	1.78609	0.133	0.044	0.537205	10
ENSMUSG00000023089	Ndufa5	2.52758e-05	0.366355	0.98	0.945	0.548839	10
ENSMUSG00000051098	Mblac2	2.53742e-05	1.78524	0.133	0.044	0.550976	10
ENSMUSG00000044149	Nkrf	2.54682e-05	1.68146	0.143	0.049	0.553017	10
ENSMUSG00000025558	Dock9	2.63905e-05	1.93385	0.102	0.029	0.573044	10
ENSMUSG00000074748	Atxn7l3b	2.65727e-05	0.39989	0.99	0.971	0.577	10
ENSMUSG000000206501	Bcap29	2.78418e-05	0.787691	0.49	0.298	0.604557	10
ENSMUSG000000222574	Laptm4b	2.79545e-05	0.769392	0.469	0.273	0.607004	10
ENSMUSG000000393182	Rab3gap2	2.79958e-05	1.13211	0.276	0.13	0.607901	10
ENSMUSG000000747542	Smim26	2.88313e-05	0.829101	0.51	0.32	0.626044	10
ENSMUSG00002075338		2.88816e-05	2.09726	0.102	0.029	0.627136	10
ENSMUSG000000740642	Mlycd	2.91654e-05	0.935735	0.378	0.207	0.633297	10
ENSMUSG000000253213	Itgb8	2.98288e-05	0.870245	0.49	0.3	0.647702	10
ENSMUSG000000276781	Ncoa3	3.02176e-05	1.5688	0.163	0.06	0.656145	10
ENSMUSG000000529811	Ube2ql1	3.06716e-05	1.86211	0.122	0.039	0.666002	10
ENSMUSG000000307073	Coro1a	3.12273e-05	1.23372	0.184	0.071	0.67807	10
ENSMUSG000000274053	Nop56	3.13176e-05	0.785274	0.622	0.436	0.68003	10
ENSMUSG000000386334	Degs1	3.14511e-05	0.902097	0.52	0.338	0.68293	10
ENSMUSG000000423642	Snx18	3.15209e-05	1.58074	0.286	0.143	0.684444	10
ENSMUSG000000368822	Arhgap33	3.1524e-05	1.05231	0.367	0.2	0.684512	10
ENSMUSG000000038731	Bax	3.1614e-05	0.364608	0.959	0.906	0.686467	10
ENSMUSG000000213712	Mcur1	3.26096e-05	0.953848	0.378	0.21	0.708084	10
ENSMUSG000001208632		3.28504e-05	1.22545	0.224	0.097	0.713315	10
ENSMUSG000000424291	Adora1	3.2989e-05	1.76497	0.122	0.039	0.716323	10
ENSMUSG000000211021	Glrx5	3.33338e-05	0.475714	0.888	0.775	0.723811	10
ENSMUSG000000955672	Noc2l	3.45604e-05	0.78326	0.52	0.328	0.750445	10
ENSMUSG000000593161	Slc27a4	3.48769e-05	1.35531	0.214	0.092	0.757317	10
ENSMUSG000000663241	Bpnt2	3.61458e-05	0.718587	0.663	0.482	0.784869	10
ENSMUSG000000163442	Ppdpf	3.64073e-05	0.58122	0.837	0.735	0.790548	10
ENSMUSG00000021809	Nudt13	3.64163e-05	1.31472	0.214	0.092	0.790744	10
ENSMUSG000000293882	Eif2b1	3.93461e-05	0.769106	0.5	0.314	0.854361	10
ENSMUSG000000271953	Hsd17b12	3.93941e-05	0.494734	0.816	0.69	0.855403	10
ENSMUSG000000312781	Acsl4	3.95153e-05	1.56814	0.173	0.068	0.858034	10
ENSMUSG000000268951	Ndufa8	3.97239e-05	0.474731	0.878	0.804	0.862564	10
ENSMUSG000001084142	Snhg1	3.98249e-05	0.548256	0.816	0.677	0.864758	10
ENSMUSG000000876201	5330434G04Rik	4.0536e-05	1.12994	0.245	0.111	0.8802	10
ENSMUSG000000407594	Cmtm5	4.16472e-05	0.652644	0.48	0.276	0.904326	10
ENSMUSG000000273514	Spred1	4.1744e-05	0.671337	0.592	0.389	0.90643	10
ENSMUSG000000407242	Kcna2	4.23346e-05	1.3255	0.153	0.055	0.919253	10
ENSMUSG000000290013	Fbxo44	4.24715e-05	1.02308	0.286	0.139	0.922227	10
ENSMUSG00000006273	Atp6v1b2	4.26756e-05	0.696854	0.49	0.289	0.926659	10
ENSMUSG000000314283	Zcchc18	4.2978e-05	0.465085	0.663	0.421	0.933224	10
ENSMUSG000000338851	Pxk	4.3849e-05	1.0911	0.265	0.125	0.952137	10
ENSMUSG000000468361	Brox	4.401e-05	0.885333	0.367	0.199	0.955632	10
ENSMUSG000001001641	2610306M01Rik	4.41646e-05	1.07645	0.276	0.132	0.958989	10
ENSMUSG000000550131	Agap1	4.60184e-05	0.949161	0.439	0.271	0.999243	10
ENSMUSG000000263053	Lrrfip1	4.85118e-05	1.0917	0.347	0.194	1	10
ENSMUSG000000297291	Zkscan1	4.8581e-05	0.89385	0.52	0.346	1	10
ENSMUSG00000038888	Ctu1	5.0466e-05	1.67396	0.133	0.045	1	10
ENSMUSG000000251322	Arhgdia	5.11141e-05	0.48465	0.878	0.768	1	10
ENSMUSG000000902133	Peds1	5.15632e-05	1.03338	0.276	0.133	1	10
ENSMUSG000000614362	Hipk2	5.18634e-05	0.919009	0.418	0.244	1	10
ENSMUSG000000424102	Agps	5.22197e-05	1.01831	0.337	0.181	1	10
ENSMUSG000000245013	Dpysl3	5.29989e-05	0.621462	0.898	0.742	1	10
ENSMUSG000000445503	Tceal3	5.30323e-05	0.925788	0.561	0.417	1	10
ENSMUSG000000218923	Sh3bp5	5.51613e-05	0.808673	0.418	0.24	1	10
ENSMUSG00000029416	Slc15a4	5.54267e-05	1.30176	0.214	0.094	1	10
ENSMUSG000000419365	Agrn	5.5846e-05	0.67396	0.469	0.275	1	10
ENSMUSG00000028030	Tbck	5.59361e-05	1.1342	0.265	0.127	1	10
ENSMUSG00000036622	Atp13a2	5.65399e-05	0.977684	0.316	0.164	1	10
ENSMUSG000000006052	Clcn4	5.69889e-05	0.667495	0.582	0.398	1	10
ENSMUSG000000210571	Akap5	5.74057e-05	1.59247	0.122	0.04	1	10
ENSMUSG000000346852	Fam171a2	5.82682e-05	0.749121	0.469	0.284	1	10
ENSMUSG000000017683	Rin2	5.84836e-05	1.2778	0.194	0.08	1	10
ENSMUSG00000039844	Rapgef1	6.01916e-05	1.01104	0.306	0.157	1	10
ENSMUSG000000369891	Trim3	6.02905e-05	1.54908	0.153	0.057	1	10
ENSMUSG000000098942	Snap47	6.08524e-05	0.729511	0.602	0.439	1	10
ENSMUSG00000022234	Cct5	6.14403e-05	0.350712	0.959	0.933	1	10
ENSMUSG00000021079	Timm9	6.22854e-05	0.776251	0.633	0.455	1	10
ENSMUSG000000325701	Atp2c1	6.28499e-05	0.926629	0.357	0.197	1	10
ENSMUSG000000722943	Klf12	6.43227e-05	1.54558	0.143	0.051	1	10
ENSMUSG000001186692	Arvcf	6.44446e-05	1.23281	0.194	0.081	1	10
ENSMUSG000000352933	G2e3	6.46276e-05	0.962417	0.429	0.253	1	10
ENSMUSG000000222704	Retreg1	6.67502e-05	1.19956	0.173	0.068	1	10
ENSMUSG000000323502	Gclc	6.70186e-05	1.11843	0.276	0.136	1	10
ENSMUSG000000320862	Bace1	6.70366e-05	1.41297	0.245	0.117	1	10
ENSMUSG000000154741	Ppt2	6.88639e-05	0.826007	0.408	0.232	1	10
ENSMUSG00000038080	Kdm1b	7.06064e-05	1.7412	0.122	0.041	1	10
ENSMUSG000000319393	Taf1d	7.13234e-05	0.631584	0.663	0.48	1	10
ENSMUSG000000240444	Epb41l3	7.15242e-05	0.932081	0.286	0.141	1	10
ENSMUSG00000048222	Mfap1b	7.27045e-05	1.2293	0.235	0.109	1	10
ENSMUSG000000330041	Mycbp2	7.3029e-05	0.702619	0.653	0.48	1	10
ENSMUSG00000017314	Mpp2	7.39103e-05	1.92445	0.102	0.031	1	10
ENSMUSG000000285253	Pde4b	7.42294e-05	1.08627	0.347	0.192	1	10
ENSMUSG000000736781	Pgap1	7.45278e-05	1.04294	0.316	0.168	1	10
ENSMUSG000000427632	Maneal	7.47733e-05	1.46332	0.163	0.063	1	10
ENSMUSG000000373392	Fam53a	7.47847e-05	0.75494	0.408	0.231	1	10
ENSMUSG000000717532	Cdr1os	7.49532e-05	1.20824	0.204	0.088	1	10
ENSMUSG000000325312	Amotl2	7.5084e-05	1.1238	0.327	0.178	1	10
ENSMUSG000000075642	Ppp2r1a	7.59182e-05	0.744034	0.622	0.452	1	10
ENSMUSG000000259151	Sgk3	7.71571e-05	1.55099	0.143	0.052	1	10
ENSMUSG000000574212	Las1l	7.81489e-05	0.793097	0.429	0.251	1	10
ENSMUSG00000028381	Ugcg	7.85025e-05	1.17729	0.286	0.149	1	10
ENSMUSG000000509104	Cdr2l	8.0952e-05	1.31349	0.235	0.109	1	10
ENSMUSG00000069020	Urm1	8.29247e-05	0.907748	0.429	0.264	1	10
ENSMUSG00000031657	Heatr3	8.36338e-05	1.02583	0.327	0.174	1	10
ENSMUSG000000217703	Samd8	8.66286e-05	0.964067	0.306	0.159	1	10
ENSMUSG000000082061	Cers4	8.90074e-05	1.03263	0.276	0.137	1	10
ENSMUSG000000208104	Cygb	8.99083e-05	1.16983	0.194	0.082	1	10
ENSMUSG000000636944	Cycs	9.12021e-05	0.351395	0.918	0.817	1	10
ENSMUSG00000086061		9.1238e-05	2.45653	0.102	0.032	1	10
ENSMUSG000000209551	Ap4s1	9.16999e-05	0.649836	0.592	0.399	1	10
ENSMUSG000001022522	Snrpn	9.23187e-05	0.465838	0.806	0.611	1	10
ENSMUSG000000569411	Commd7	9.28393e-05	1.04779	0.592	0.419	1	10
ENSMUSG000000615182	Cox5b	9.3214e-05	0.288677	0.99	0.994	1	10
ENSMUSG000000018021	Lrp3	9.35668e-05	0.975796	0.378	0.223	1	10
ENSMUSG000000641251	Prr36	9.70822e-05	1.16998	0.194	0.082	1	10
ENSMUSG000000428073	Hecw2	9.77566e-05	1.331	0.184	0.077	1	10
ENSMUSG000000183981	Septin8	9.87324e-05	0.999396	0.357	0.201	1	10
ENSMUSG000000353541	Uvrag	0.000102838	0.999615	0.286	0.145	1	10
ENSMUSG000000577892	Bak1	0.000102966	0.783843	0.418	0.248	1	10
ENSMUSG000000288223	Tmem50a	0.000104103	0.589036	0.714	0.533	1	10
ENSMUSG000000961882	Cmtm4	0.000105647	0.908147	0.388	0.228	1	10
ENSMUSG000000483302	Ric3	0.000111103	0.974005	0.296	0.152	1	10
ENSMUSG000000262342	Ncl	0.000111478	0.284792	1	0.99	1	10
ENSMUSG000000261791	Pnkd	0.000112144	0.57531	0.684	0.539	1	10
ENSMUSG000000718621	Lrrtm2	0.000114245	1.16887	0.255	0.124	1	10
ENSMUSG000000029974	Prkar2b	0.000114627	0.792985	0.418	0.244	1	10
ENSMUSG000000286722	Hmgcl	0.000115345	0.98622	0.347	0.196	1	10
ENSMUSG000000247891	Jak2	0.000116938	0.874954	0.306	0.158	1	10
ENSMUSG000000566021	Fry	0.000117042	0.939516	0.276	0.137	1	10
ENSMUSG000000747381	Fndc10	0.000117631	1.46012	0.153	0.059	1	10
ENSMUSG000000495566	Lingo1	0.000117632	0.697038	0.347	0.186	1	10
ENSMUSG000000384951	Otud7b	0.00011797	1.30671	0.214	0.098	1	10
ENSMUSG000000422721	Sestd1	0.000118328	1.00909	0.367	0.214	1	10
ENSMUSG000000195794	Mydgf	0.000120083	0.432526	0.888	0.7	1	10
ENSMUSG000000225643	Grina	0.000120178	0.635817	0.52	0.331	1	10
ENSMUSG000000157092	Arnt2	0.000121032	1.08055	0.255	0.125	1	10
ENSMUSG00000035062	Zc4h2	0.000121354	1.69253	0.122	0.042	1	10
ENSMUSG000000351251	Gcfc2	0.000122995	1.19843	0.204	0.09	1	10
ENSMUSG000000542801	Prr14l	0.000123976	1.03993	0.245	0.116	1	10
ENSMUSG000000700441	Fam149a	0.000125162	1.25578	0.184	0.077	1	10
ENSMUSG00000044308	Ubr3	0.000125759	0.965305	0.327	0.178	1	10
ENSMUSG00000025393	Atp5b	0.000129459	0.273074	1	0.985	1	10
ENSMUSG000000574064	Nsd2	0.000130177	0.550395	0.765	0.62	1	10
ENSMUSG000000207162	Nf1	0.000130718	0.861901	0.398	0.238	1	10
ENSMUSG000000210943	Dhrs7	0.000131417	0.679557	0.429	0.255	1	10
ENSMUSG000000922032	1110038B12Rik	0.000132385	0.546248	0.867	0.802	1	10
ENSMUSG000000610243	Rrs1	0.000132928	0.790015	0.49	0.332	1	10
ENSMUSG000000153961	Cd83	0.000134877	0.778454	0.173	0.071	1	10
ENSMUSG000000512852	Pcmtd1	0.000140897	0.844804	0.51	0.349	1	10
ENSMUSG000000130333	Adgrl1	0.000141702	0.892027	0.388	0.23	1	10
ENSMUSG000000222652	Ank	0.000145367	1.18802	0.194	0.084	1	10
ENSMUSG000000974871	Ptges3l	0.000146683	1.77533	0.112	0.037	1	10
ENSMUSG000000214973	Txndc15	0.000148752	0.494357	0.704	0.531	1	10
ENSMUSG000000575302	Ece1	0.000149334	1.50886	0.143	0.054	1	10
ENSMUSG000000377402	Mrps26	0.00014951	0.606273	0.663	0.468	1	10
ENSMUSG000000191583	Tmem160	0.000154611	0.486508	0.735	0.564	1	10
ENSMUSG000000790363	Alkbh1	0.00015463	0.679179	0.602	0.443	1	10
ENSMUSG000000416332	Kctd12b	0.000154729	1.12246	0.214	0.098	1	10
ENSMUSG000000000582	Cav2	0.000155778	1.53711	0.112	0.037	1	10
ENSMUSG00000072214	Septin5	0.000157372	2.0917	0.102	0.033	1	10
ENSMUSG000000210541	Sgpp1	0.000158471	1.20634	0.224	0.106	1	10
ENSMUSG000000223942	L3mbtl2	0.000159173	1.14473	0.255	0.128	1	10
ENSMUSG000000492811	Scn3b	0.000161436	1.72175	0.112	0.038	1	10
ENSMUSG000000245973	Slc12a2	0.000162583	1.16537	0.357	0.212	1	10
ENSMUSG000000163865	Mpped2	0.000163088	0.530255	0.49	0.299	1	10
ENSMUSG000000727042	Smim10l1	0.000167817	0.786231	0.551	0.392	1	10
ENSMUSG000000247801	Cdc37l1	0.000168177	0.981153	0.5	0.357	1	10
ENSMUSG000000016422	Akr1b3	0.000171431	0.761972	0.551	0.389	1	10
ENSMUSG000000356151	Frmpd1	0.000172157	1.75982	0.112	0.038	1	10
ENSMUSG00000013646	Sh3bp5l	0.00017484	1.20824	0.214	0.099	1	10
ENSMUSG00000079179	Rab10os	0.000175349	0.866733	0.439	0.283	1	10
ENSMUSG000000287601	Eif4g3	0.000177747	0.658365	0.571	0.411	1	10
ENSMUSG000000481183	Arid4a	0.000180901	0.698401	0.408	0.24	1	10
ENSMUSG00000020364	Zfp354a	0.00018368	1.72585	0.102	0.033	1	10
ENSMUSG000000239611	Enpp4	0.00018368	1.72585	0.102	0.033	1	10
ENSMUSG000000342031	Chchd4	0.000187817	0.822106	0.429	0.271	1	10
ENSMUSG000000266171	Bpnt1	0.000194396	1.25295	0.214	0.101	1	10
ENSMUSG000000204842	Xbp1	0.00019453	0.942686	0.398	0.252	1	10
ENSMUSG000001059871	AI506816	0.000195589	1.3871	0.153	0.061	1	10
ENSMUSG000000244251	Ndfip1	0.000196154	0.394988	0.99	0.955	1	10
ENSMUSG000000243503	Dnajc18	0.00019765	0.891735	0.378	0.22	1	10
ENSMUSG000000275502	Lrrcc1	0.000198538	0.643887	0.439	0.262	1	10
ENSMUSG000000288331	Ncdn	0.000199451	1.55241	0.173	0.075	1	10
ENSMUSG000000223544	Ndufb9	0.000200396	0.267885	0.99	0.986	1	10
ENSMUSG00000020544	Cox11	0.000201365	0.874061	0.337	0.186	1	10
ENSMUSG000000440982	Rsbn1	0.000202765	1.01066	0.337	0.194	1	10
ENSMUSG000000221743	Dad1	0.00020593	0.330939	0.939	0.927	1	10
ENSMUSG000000396612	Dusp26	0.000214261	0.804876	0.235	0.11	1	10
ENSMUSG000000387121	Mindy1	0.000215234	1.08456	0.276	0.146	1	10
ENSMUSG00000008318	Relt	0.000221369	1.93167	0.102	0.033	1	10
ENSMUSG000000319342	Panx1	0.000227945	1.35293	0.276	0.146	1	10
ENSMUSG000000493392	Retreg2	0.000230247	0.677072	0.551	0.368	1	10
ENSMUSG000000081402	Emc10	0.000231669	0.515576	0.898	0.798	1	10
ENSMUSG000000014241	Snd1	0.000236497	0.794883	0.408	0.251	1	10
ENSMUSG000000980905	2700099C18Rik	0.000237536	0.934573	0.306	0.167	1	10
ENSMUSG000000373443	Slc12a9	0.000238063	1.39682	0.204	0.096	1	10
ENSMUSG000000500712	Bex1	0.000247813	0.442925	0.755	0.575	1	10
ENSMUSG000000905341	Gm4675	0.000249711	1.4066	0.143	0.056	1	10
ENSMUSG000000366442	Tbc1d9b	0.000255463	1.09026	0.224	0.107	1	10
ENSMUSG000000245702	Rbfa	0.000262191	0.970132	0.347	0.203	1	10
ENSMUSG000000206012	Trib2	0.000262851	0.748292	0.439	0.275	1	10
ENSMUSG000000484861	Fitm2	0.000267206	1.46526	0.133	0.05	1	10
ENSMUSG000001159872	Vps28	0.000267837	0.526196	0.724	0.606	1	10
ENSMUSG000000018471	Rac1	0.000269817	0.442361	0.857	0.716	1	10
ENSMUSG000000112572	Pabpc4	0.000270482	1.2351	0.265	0.142	1	10
ENSMUSG000000151492	Sirt2	0.00027616	2.61221	0.673	0.532	1	10
ENSMUSG00000025968	Ndufs1	0.000276506	0.656314	0.51	0.339	1	10
ENSMUSG000000482772	Syngr2	0.00027784	1.01858	0.214	0.1	1	10
ENSMUSG000000311492	Praf2	0.000279704	0.606273	0.582	0.402	1	10
ENSMUSG000000177243	Etv4	0.000282375	0.79663	0.337	0.191	1	10
ENSMUSG00000039738	Slx4	0.000282876	1.33824	0.143	0.056	1	10
ENSMUSG000000223461	Myc	0.000283724	1.12172	0.286	0.157	1	10
ENSMUSG00000031862	Atp13a1	0.000285604	0.979269	0.276	0.145	1	10
ENSMUSG000000247954	Kif20b	0.000286021	0.822441	0.357	0.205	1	10
ENSMUSG000000313673	Ap1s2	0.000286172	0.79121	0.327	0.182	1	10
ENSMUSG000000217191	Rgs7bp	0.000301081	1.29422	0.184	0.082	1	10
ENSMUSG000000359411	Ibtk	0.000303368	0.907294	0.316	0.177	1	10
ENSMUSG00000087305	A430035B10Rik	0.000305891	1.67339	0.102	0.034	1	10
ENSMUSG000000716373	Cebpd	0.000319947	0.616556	0.184	0.081	1	10
ENSMUSG000000306542	Arl6ip1	0.000321178	0.387963	0.99	0.929	1	10
ENSMUSG000000329662	Fkbp1a	0.000329503	0.371538	0.918	0.899	1	10
ENSMUSG000000281942	Ddah1	0.000332816	0.417573	0.806	0.634	1	10
ENSMUSG00000038280	Ostm1	0.000333903	1.25376	0.184	0.082	1	10
ENSMUSG000000481862	Bend7	0.00033924	1.43635	0.153	0.063	1	10
ENSMUSG000000240681	Spast	0.000339817	0.622646	0.531	0.364	1	10
ENSMUSG000000242362	Svil	0.000343329	0.952831	0.224	0.109	1	10
ENSMUSG000000287411	Mrto4	0.000347483	0.462078	0.765	0.661	1	10
ENSMUSG000000366152	Rfxap	0.000351838	0.714029	0.612	0.444	1	10
ENSMUSG000000315161	Dctn6	0.000358636	0.5508	0.673	0.527	1	10
ENSMUSG000000388312	Ralgps1	0.000367342	1.18612	0.194	0.089	1	10
ENSMUSG00000049354	Dcaf7	0.000369071	0.777158	0.388	0.236	1	10
ENSMUSG000000330201	Polr2f	0.000378838	0.379887	0.908	0.856	1	10
ENSMUSG000000393672	Sec24c	0.000378864	1.0949	0.255	0.134	1	10
ENSMUSG000000388861	Man2a2	0.000380165	1.0911	0.245	0.126	1	10
ENSMUSG000000188481	Rars	0.000385106	0.70664	0.582	0.426	1	10
ENSMUSG000000414151	Dicer1	0.000389937	0.709398	0.429	0.269	1	10
ENSMUSG000000243813	Bin1	0.000390875	1.0856	0.459	0.315	1	10
ENSMUSG000000416581	Rragb	0.000395904	1.36636	0.163	0.07	1	10
ENSMUSG000000410371	Irgq	0.000395995	1.33325	0.163	0.07	1	10
ENSMUSG000000413131	Slc7a1	0.000396272	0.948554	0.255	0.131	1	10
ENSMUSG000000443652	Cxxc4	0.000396632	1.19367	0.255	0.138	1	10
ENSMUSG000000488953	Cdk5r1	0.000396934	0.600068	0.276	0.14	1	10
ENSMUSG000000376244	Kcnk2	0.000398755	0.811376	0.347	0.2	1	10
ENSMUSG000000300083	Pradc1	0.000403248	0.863581	0.357	0.211	1	10
ENSMUSG000000342952	Fhod3	0.000403948	1.51176	0.112	0.04	1	10
ENSMUSG000000245661	Atp9b	0.000414045	0.905833	0.265	0.138	1	10
ENSMUSG000000410401	Fam117b	0.000417068	1.00388	0.224	0.11	1	10
ENSMUSG000000247811	Lipa	0.000417339	1.21052	0.173	0.076	1	10
ENSMUSG000000034383	Timm50	0.000417396	0.441956	0.796	0.671	1	10
ENSMUSG000000351832	Slc24a5	0.000417927	0.549006	0.531	0.349	1	10
ENSMUSG000000359013	Dennd5a	0.00042661	0.682438	0.52	0.36	1	10
ENSMUSG000000203683	Canx	0.000428507	0.417474	0.918	0.811	1	10
ENSMUSG000000060572	Atp5g1	0.000429258	0.294175	0.969	0.974	1	10
ENSMUSG000000755951	Zfp652	0.000433981	0.744152	0.398	0.243	1	10
ENSMUSG000000383723	Gmds	0.000440295	0.922577	0.327	0.187	1	10
ENSMUSG000000420822	Arsb	0.000440434	1.50413	0.153	0.065	1	10
ENSMUSG000000698991	Gm12166	0.000443417	0.728787	0.347	0.196	1	10
ENSMUSG00000047388	Atmin	0.000443801	1.38572	0.133	0.052	1	10
ENSMUSG000000220542	Nefm	0.000448403	0.601986	0.184	0.081	1	10
ENSMUSG00000040761	Spen	0.000451212	0.682	0.439	0.276	1	10
ENSMUSG00000029173	Sepsecs	0.000452586	1.55461	0.112	0.04	1	10
ENSMUSG000000155682	Lpl	0.000458093	1.25861	0.173	0.078	1	10
ENSMUSG000000303411	Tnfrsf1a	0.000462299	0.914395	0.224	0.109	1	10
ENSMUSG000000861712	Pcsk2os1	0.000463644	1.60627	0.112	0.041	1	10
ENSMUSG00000047909	Ankrd16	0.000473465	1.08271	0.235	0.119	1	10
ENSMUSG000000034522	Bicd1	0.000473474	0.84842	0.378	0.232	1	10
ENSMUSG000000020142	Ssr4	0.000474198	0.393715	0.908	0.859	1	10
ENSMUSG00000047767	Atg16l2	0.000478732	1.28836	0.163	0.071	1	10
ENSMUSG000000791112	Kdelr2	0.000482433	0.543942	0.643	0.505	1	10
ENSMUSG000000366321	Alg5	0.0004841	0.558314	0.633	0.471	1	10
ENSMUSG000000207361	Nt5c	0.000495105	0.606273	0.582	0.414	1	10
ENSMUSG000000423031	Sgsm3	0.000496792	0.945683	0.235	0.117	1	10
ENSMUSG000000482642	Dip2c	0.00049925	0.871563	0.286	0.155	1	10
ENSMUSG000001178692	Snhg4	0.000507108	0.763513	0.367	0.219	1	10
ENSMUSG000001212251		0.000512728	1.11861	0.204	0.098	1	10
ENSMUSG000000583252	Dock1	0.000516675	0.930163	0.347	0.206	1	10
ENSMUSG000000213392	Mrs2	0.00051697	1.02319	0.265	0.142	1	10
ENSMUSG00000028389	Zfp37	0.000519756	1.17109	0.235	0.121	1	10
ENSMUSG00000054836	Elp6	0.000524798	0.791576	0.398	0.247	1	10
ENSMUSG000000713411	Egr4	0.00052501	1.73293	0.122	0.047	1	10
ENSMUSG000000379603	Card19	0.0005303	1.99383	0.224	0.116	1	10
ENSMUSG000000574113	Antkmt	0.000535624	1.33217	0.184	0.085	1	10
ENSMUSG000000197964	Lrp11	0.000538453	0.980088	0.214	0.104	1	10
ENSMUSG000000283853	Snx30	0.000538743	1.57999	0.204	0.102	1	10
ENSMUSG000000745781	Zfas1	0.000539303	0.58973	0.551	0.391	1	10
ENSMUSG000000199861	Ahi1	0.000539781	0.532466	0.694	0.533	1	10
ENSMUSG000000303271	Necap1	0.000543732	0.964342	0.265	0.142	1	10
ENSMUSG000000229941	Adcy6	0.000548439	1.55461	0.112	0.041	1	10
ENSMUSG000000014673	Cyp51	0.000548882	0.484088	0.714	0.55	1	10
ENSMUSG000000302752	Etnk1	0.000551957	0.645444	0.449	0.284	1	10
ENSMUSG000000404722	Rabggta	0.000551999	1.18001	0.194	0.092	1	10
ENSMUSG000000259382	Slco5a1	0.000559974	1.32943	0.122	0.047	1	10
ENSMUSG00000119996		0.00056033	1.51881	0.112	0.041	1	10
ENSMUSG000000630631	Ctnna2	0.000568534	0.88876	0.327	0.19	1	10
ENSMUSG000000356372	Grhpr	0.000569684	0.830683	0.327	0.188	1	10
ENSMUSG000000311563	Slc35a2	0.000573774	0.860319	0.347	0.209	1	10
ENSMUSG00000042766	Trim46	0.000575657	1.58997	0.102	0.036	1	10
ENSMUSG000000785171	Emc1	0.000577409	0.950104	0.255	0.134	1	10
ENSMUSG000000349732	Dop1a	0.000577778	0.952831	0.224	0.111	1	10
ENSMUSG00000030451	Herc2	0.000578835	0.695313	0.449	0.294	1	10
ENSMUSG000000361852	Sapcd1	0.000584809	1.44977	0.112	0.041	1	10
ENSMUSG000000222723	Myo10	0.000588071	0.585116	0.378	0.224	1	10
ENSMUSG000000343901	Cmip	0.000596396	0.930402	0.316	0.186	1	10
ENSMUSG000000289692	Cdk5	0.000599612	0.729756	0.429	0.283	1	10
ENSMUSG000000470373	Nipa1	0.000601434	1.15805	0.306	0.182	1	10
ENSMUSG000000272543	Map1a	0.000601741	1.2578	0.367	0.23	1	10
ENSMUSG000000227912	Tnk2	0.000603881	1.3715	0.204	0.1	1	10
ENSMUSG000000282331	Tgs1	0.000605484	0.702082	0.622	0.461	1	10
ENSMUSG000000249904	Rbp4	0.000607518	0.513036	0.184	0.083	1	10
ENSMUSG000000216613	Ankra2	0.000609011	0.628993	0.531	0.353	1	10
ENSMUSG000000292333	Srd5a3	0.00061314	1.16665	0.235	0.123	1	10
ENSMUSG000000412355	Chd7	0.000613706	0.519384	0.673	0.512	1	10
ENSMUSG00000043090	Zfp866	0.000614175	1.49406	0.143	0.059	1	10
ENSMUSG00000022160	Mettl3	0.000615616	0.716379	0.347	0.201	1	10
ENSMUSG000000202253	Tmbim4	0.000615665	0.637966	0.663	0.541	1	10
ENSMUSG000000238322	Acat2	0.000617321	0.456664	0.765	0.594	1	10
ENSMUSG000000295772	Ube3b	0.000626152	1.17284	0.224	0.115	1	10
ENSMUSG000000613062	Slc38a10	0.000639571	0.808925	0.286	0.155	1	10
ENSMUSG000000262111	Obsl1	0.000639755	1.45056	0.143	0.06	1	10
ENSMUSG000000531413	Ptprt	0.000646271	1.33049	0.194	0.094	1	10
ENSMUSG000000230212	Cers5	0.000666317	0.783681	0.327	0.188	1	10
ENSMUSG00000030595	Nfkbib	0.000668753	0.838089	0.378	0.228	1	10
ENSMUSG000000187611	Mpdu1	0.000674716	0.544263	0.653	0.504	1	10
ENSMUSG000000054472	Pafah1b3	0.000676921	0.414673	0.816	0.675	1	10
ENSMUSG000000314533	Rasa3	0.000679637	0.592253	0.469	0.3	1	10
ENSMUSG000000017943	Capns1	0.000683245	0.482195	0.724	0.54	1	10
ENSMUSG000000242981	Zfp871	0.000689698	0.563727	0.531	0.358	1	10
ENSMUSG000000411322	N4bp2l1	0.000690758	1.20113	0.153	0.066	1	10
ENSMUSG000000352062	Sppl2b	0.000694965	0.780059	0.327	0.188	1	10
ENSMUSG000000201001	Slc29a3	0.000700868	1.47699	0.122	0.048	1	10
ENSMUSG000000360541	Sugp2	0.000702636	1.01778	0.276	0.153	1	10
ENSMUSG000000209252	Ccdc43	0.000704317	0.769171	0.327	0.188	1	10
ENSMUSG00000032850	Rnft2	0.000706259	1.7155	0.102	0.036	1	10
ENSMUSG000000263934	Nek7	0.000710314	0.864267	0.245	0.126	1	10
ENSMUSG000000295511	Psmg3	0.000717088	0.664163	0.469	0.309	1	10
ENSMUSG000000270102	Slc25a12	0.00072229	1.10292	0.214	0.107	1	10
ENSMUSG000000381411	Tmem181a	0.000722998	1.37265	0.143	0.06	1	10
ENSMUSG000000199921	Mtfr2	0.000724539	1.3819	0.122	0.048	1	10
ENSMUSG000000225571	Bop1	0.000732515	0.747017	0.347	0.205	1	10
ENSMUSG000000316043	Msmo1	0.000733774	0.44742	0.612	0.417	1	10
ENSMUSG00000097277	2900076A07Rik	0.000734537	1.01891	0.224	0.114	1	10
ENSMUSG000000048491	Ap1s1	0.000734922	0.450342	0.765	0.62	1	10
ENSMUSG000000409723	Igsf21	0.000737167	0.569615	0.316	0.174	1	10
ENSMUSG000000258542	Fam20c	0.000749068	1.18732	0.184	0.086	1	10
ENSMUSG000000183771	Vezf1	0.000752163	0.627358	0.612	0.492	1	10
ENSMUSG000000317003	Gpt2	0.000756361	0.871207	0.306	0.176	1	10
ENSMUSG000000312903	Lrch2	0.000756619	1.03249	0.235	0.122	1	10
ENSMUSG000000198101	Fuca2	0.000757132	1.18001	0.163	0.073	1	10
ENSMUSG00000024099	Ndufv2	0.000757164	0.333647	0.949	0.929	1	10
ENSMUSG00000051403	Ppp1r37	0.000761447	0.766684	0.388	0.244	1	10
ENSMUSG000000268561	Dolpp1	0.00076315	1.14071	0.245	0.133	1	10
ENSMUSG000000098283	Cilk1	0.00076543	0.692529	0.408	0.256	1	10
ENSMUSG000000714541	Dtnb	0.000766475	1.07973	0.194	0.093	1	10
ENSMUSG000000427573	Tmem108	0.000774892	2.47325	0.173	0.083	1	10
ENSMUSG000000370322	Apbb1	0.000786869	0.680594	0.531	0.364	1	10
ENSMUSG000000275751	Arfgap1	0.000794818	0.879178	0.286	0.16	1	10
ENSMUSG000000148372	4931428F04Rik	0.000800937	1.05168	0.204	0.1	1	10
ENSMUSG000000294661	Anapc7	0.000811275	0.750366	0.388	0.243	1	10
ENSMUSG000000295601	Snx8	0.000829217	0.950444	0.224	0.114	1	10
ENSMUSG000000460582	Eid2	0.000834727	0.549806	0.684	0.535	1	10
ENSMUSG000000961451	Vkorc1	0.000836054	0.505669	0.592	0.433	1	10
ENSMUSG000000252072	Sema4g	0.000836058	1.6123	0.122	0.049	1	10
ENSMUSG000000498662	Arl4c	0.000837787	0.858433	0.296	0.169	1	10
ENSMUSG000000385872	Akap12	0.00084422	0.536476	0.255	0.132	1	10
ENSMUSG000000540001	Tusc1	0.000849385	0.712343	0.357	0.215	1	10
ENSMUSG00000027663	Zmat3	0.00085694	1.11086	0.224	0.116	1	10
ENSMUSG000000391592	Ube2h	0.000866871	0.607661	0.49	0.327	1	10
ENSMUSG000000283343	Nans	0.000868678	0.705857	0.469	0.327	1	10
ENSMUSG000000284663	Creb3	0.000880808	0.954196	0.316	0.189	1	10
ENSMUSG000000164272	Ndufa1	0.000883819	0.338803	0.908	0.862	1	10
ENSMUSG000000293643	Wsb2	0.000900733	0.888074	0.398	0.269	1	10
ENSMUSG00000024457	Trim26	0.00090295	0.641258	0.469	0.308	1	10
ENSMUSG000000203303	Hmmr	0.000903864	1.07205	0.398	0.271	1	10
ENSMUSG00000005267	Zfp287	0.00092766	0.561879	0.153	0.067	1	10
ENSMUSG000000031662	Dgcr2	0.000928877	0.577092	0.449	0.288	1	10
ENSMUSG000000320102	Usp2	0.000931338	1.24234	0.173	0.081	1	10
ENSMUSG000000625262	Mppe1	0.000933197	1.56586	0.102	0.037	1	10
ENSMUSG000000679241	Rtl8b	0.000935957	0.766738	0.418	0.28	1	10
ENSMUSG000000011052	Ift20	0.000936084	0.276865	0.663	0.484	1	10
ENSMUSG000000278832	Gpsm2	0.000940419	0.565685	0.398	0.242	1	10
ENSMUSG000000295352	Triap1	0.000943703	0.58655	0.571	0.423	1	10
ENSMUSG000000561213	Fez2	0.000952875	0.652077	0.347	0.203	1	10
ENSMUSG000000381702	Pde4dip	0.000955858	1.02465	0.276	0.159	1	10
ENSMUSG000000369434	Rab8b	0.000958072	0.545895	0.51	0.345	1	10
ENSMUSG000000746822	Zcchc3	0.000967748	0.961163	0.327	0.2	1	10
ENSMUSG000000286183	Tmem59	0.000970769	0.375349	0.908	0.843	1	10
ENSMUSG000000200342	Tcp11l2	0.000973342	1.26924	0.153	0.068	1	10
ENSMUSG000000260582	Khdrbs2	0.000973928	0.424203	0.398	0.237	1	10
ENSMUSG000000022501	Ppard	0.000974001	1.48289	0.122	0.049	1	10
ENSMUSG000000498042	Armcx4	0.000976423	0.876752	0.286	0.162	1	10
ENSMUSG000000959303	Nim1k	0.000981012	1.32617	0.163	0.075	1	10
ENSMUSG000000293191	Coq2	0.000983732	0.649494	0.439	0.291	1	10
ENSMUSG000000381781	Slc43a2	0.000983789	1.15153	0.133	0.054	1	10
ENSMUSG00000022749	Tbc1d23	0.000992779	1.02714	0.255	0.14	1	10
ENSMUSG000000401051	Plpp6	0.00100639	1.44304	0.112	0.043	1	10
ENSMUSG000000373762	Trmt6	0.00101016	0.558115	0.48	0.31	1	10
ENSMUSG00000069844	Sco1	0.00102387	1.50824	0.133	0.056	1	10
ENSMUSG00000034345	Gtf2h5	0.00104325	0.28145	0.959	0.932	1	10
ENSMUSG000000387841	Cnot4	0.0010478	0.776364	0.449	0.318	1	10
ENSMUSG000000620701	Pgk1	0.00105403	0.439114	0.857	0.776	1	10
ENSMUSG000000228841	Eif4a2	0.00105795	0.544125	0.602	0.445	1	10
ENSMUSG000000295362	Gatc	0.00106297	0.870811	0.306	0.18	1	10
ENSMUSG00000035595	Fam174c	0.0010735	1.39942	0.133	0.056	1	10
ENSMUSG000000224623	Slc38a2	0.00107377	0.521479	0.745	0.652	1	10
ENSMUSG000000333351	Dnm2	0.0010794	0.70233	0.398	0.251	1	10
ENSMUSG000000341261	Pomt2	0.00108458	1.12628	0.173	0.081	1	10
ENSMUSG000000444962	2510039O18Rik	0.00110408	1.18612	0.184	0.089	1	10
ENSMUSG000000240592	Clip4	0.00110947	0.982757	0.184	0.087	1	10
ENSMUSG000000448071	Zfp354c	0.00111266	0.796407	0.337	0.201	1	10
ENSMUSG00000040390	Map3k10	0.00111285	0.841987	0.378	0.244	1	10
ENSMUSG000000003264	Comt	0.00111504	0.457928	0.694	0.521	1	10
ENSMUSG000000304014	Rtn2	0.00111741	0.60108	0.408	0.256	1	10
ENSMUSG000000242701	Slc39a6	0.00112809	0.679483	0.439	0.293	1	10
ENSMUSG00000090112	Shprh	0.00114259	0.934506	0.316	0.196	1	10
ENSMUSG000000353922	Dennd1a	0.00114917	0.976916	0.194	0.094	1	10
ENSMUSG000000484812	Mypop	0.00115227	1.15376	0.173	0.082	1	10
ENSMUSG000000307381	Eif3c	0.00116541	0.321409	0.939	0.87	1	10
ENSMUSG000000593551	Wdr83os	0.00117486	0.429109	0.724	0.583	1	10
ENSMUSG000000790375	Prnp	0.00117584	0.546245	0.551	0.388	1	10
ENSMUSG000000065753	Rundc3a	0.00118393	0.890214	0.347	0.218	1	10
ENSMUSG00000057894	Zfp329	0.00118823	0.666927	0.459	0.307	1	10
ENSMUSG000000208942	Vamp2	0.00118995	0.514103	0.459	0.296	1	10
ENSMUSG000000347812	Gna11	0.00119903	0.461615	0.755	0.602	1	10
ENSMUSG000000294401	Psmd9	0.00119927	0.539323	0.694	0.555	1	10
ENSMUSG000000268581	Miga2	0.00120153	1.35835	0.143	0.062	1	10
ENSMUSG000000214681	Sptlc1	0.00120215	0.876752	0.286	0.164	1	10
ENSMUSG000000289374	Acot7	0.00120375	0.946475	0.286	0.168	1	10
ENSMUSG000000897152	Cbx6	0.00121624	0.800828	0.255	0.137	1	10
ENSMUSG000000421042	Uggt2	0.00121958	1.06278	0.214	0.111	1	10
ENSMUSG00000073557	Ppp1r12b	0.00122706	1.14061	0.184	0.089	1	10
ENSMUSG000000689233	Syt11	0.00124198	0.32313	0.908	0.756	1	10
ENSMUSG000000335452	Znrf1	0.00124776	0.593449	0.51	0.359	1	10
ENSMUSG000000206123	Prkar1a	0.00124902	0.485767	0.776	0.683	1	10
ENSMUSG000000244561	Diaph1	0.00127876	0.844279	0.265	0.147	1	10
ENSMUSG000000385553	Reep2	0.00129685	0.67486	0.316	0.183	1	10
ENSMUSG000000379931	Dhx38	0.00129728	0.935617	0.265	0.15	1	10
ENSMUSG00000028140	Mrpl9	0.00129988	0.517708	0.551	0.402	1	10
ENSMUSG000000358284	Pim3	0.00130185	1.34553	0.459	0.335	1	10
ENSMUSG000000199983	Stx7	0.00130532	0.424857	0.551	0.369	1	10
ENSMUSG000000629371	Mtap	0.00130707	0.858372	0.449	0.309	1	10
ENSMUSG000000272631	Tubgcp4	0.00131831	1.07999	0.204	0.103	1	10
ENSMUSG000000378463	Rtkn2	0.0013241	0.978666	0.214	0.11	1	10
ENSMUSG000000315634	Wwc2	0.00132864	0.786094	0.306	0.18	1	10
ENSMUSG000001161654	Pdxp	0.00133028	0.491578	0.5	0.342	1	10
ENSMUSG000000289881	Ctnnbip1	0.00134446	0.458928	0.714	0.572	1	10
ENSMUSG000000447911	Setd2	0.00135644	0.693688	0.439	0.292	1	10
ENSMUSG000000424603	C1galt1	0.00135752	1.16461	0.204	0.106	1	10
ENSMUSG000000219301	Spryd7	0.0013581	0.993668	0.235	0.127	1	10
ENSMUSG000000300601	Hmces	0.00136322	0.82955	0.296	0.173	1	10
ENSMUSG00000020271	Fbxw11	0.00137384	0.776198	0.316	0.188	1	10
ENSMUSG000000282733	Pdlim5	0.00137605	0.600819	0.316	0.18	1	10
ENSMUSG000000732952	Nudt11	0.00139193	0.896615	0.224	0.117	1	10
ENSMUSG000000499402	Pgrmc2	0.00139218	0.6441	0.469	0.331	1	10
ENSMUSG000000279523	Pmvk	0.00140065	0.590606	0.531	0.393	1	10
ENSMUSG000000300913	Nup210	0.0014114	0.841875	0.255	0.14	1	10
ENSMUSG00000092416	Zfp141	0.00141532	1.44784	0.122	0.05	1	10
ENSMUSG00000017686	Rhot1	0.0014187	0.912786	0.316	0.193	1	10
ENSMUSG000000297804	Nt5c3	0.0014239	0.751703	0.469	0.35	1	10
ENSMUSG000000321152	Hyou1	0.00143288	0.942654	0.245	0.134	1	10
ENSMUSG000000275402	Ptpn1	0.00143721	0.491906	0.551	0.392	1	10
ENSMUSG000000350671	Xkr6	0.00143886	1.01185	0.184	0.089	1	10
ENSMUSG000000065171	Mvd	0.00144043	0.589242	0.398	0.253	1	10
ENSMUSG000000204732	Aebp1	0.00144353	0.640489	0.112	0.044	1	10
ENSMUSG000000383492	Plcl1	0.00146772	1.15095	0.143	0.063	1	10
ENSMUSG000000307742	Pak1	0.00146788	1.01304	0.235	0.128	1	10
ENSMUSG000000520403	Klf13	0.00146802	0.761567	0.408	0.276	1	10
ENSMUSG000000264344	Nucks1	0.00146952	0.444696	0.827	0.802	1	10
ENSMUSG000000330683	Entpd6	0.00147401	0.960281	0.235	0.127	1	10
ENSMUSG00000025314	Ptprj	0.00147512	1.25264	0.153	0.07	1	10
ENSMUSG000000013663	Fbxo9	0.00148189	0.761679	0.408	0.274	1	10
ENSMUSG000000317962	Cfap20	0.0014927	0.517776	0.786	0.647	1	10
ENSMUSG000000010542	Rmnd5b	0.00150016	0.762576	0.347	0.217	1	10
ENSMUSG000000206401	Itsn2	0.00150393	1.22206	0.153	0.07	1	10
ENSMUSG00000073590		0.0015203	1.54326	0.112	0.045	1	10
ENSMUSG000000536411	Dennd4a	0.00152651	0.962417	0.224	0.119	1	10
ENSMUSG000000510652	Mb21d2	0.00152935	1.05168	0.194	0.097	1	10
ENSMUSG000000511773	Plcb1	0.00155046	0.948062	0.224	0.119	1	10
ENSMUSG00000028243	Ubxn2b	0.0015505	0.730747	0.296	0.17	1	10
ENSMUSG000000109112	Apip	0.00156548	0.587441	0.571	0.437	1	10
ENSMUSG000000249141	Drap1	0.00157079	0.295256	0.949	0.888	1	10
ENSMUSG000000214762	Habp4	0.00157651	0.987728	0.214	0.112	1	10
ENSMUSG000000433842	Gprasp1	0.00158455	0.519733	0.408	0.255	1	10
ENSMUSG000000364023	Gng12	0.00159664	0.315653	0.755	0.562	1	10
ENSMUSG000000312562	Cstf2	0.00160253	0.635081	0.408	0.262	1	10
ENSMUSG00000011960	Ccnt1	0.0016153	0.658295	0.378	0.237	1	10
ENSMUSG000000222551	Mtdh	0.00161874	0.350772	0.878	0.776	1	10
ENSMUSG000000364992	Eea1	0.00162394	0.765854	0.388	0.261	1	10
ENSMUSG000000010171	Chtop	0.00163019	0.440156	0.735	0.613	1	10
ENSMUSG00000024603	Dctn4	0.00164116	0.587906	0.592	0.459	1	10
ENSMUSG000000045304	Coro1c	0.00165242	0.735908	0.337	0.208	1	10
ENSMUSG000000273461	Gpcpd1	0.00167556	0.836681	0.347	0.222	1	10
ENSMUSG000000487202	Tbc1d12	0.00167678	0.757458	0.378	0.245	1	10
ENSMUSG000000444521	Zfp507	0.0016812	0.728222	0.296	0.171	1	10
ENSMUSG000000030331	Ap1m1	0.00168148	0.642654	0.469	0.329	1	10
ENSMUSG000000059581	Ephb3	0.00168522	1.22875	0.133	0.057	1	10
ENSMUSG000000735144	Dok6	0.00168957	0.994242	0.194	0.098	1	10
ENSMUSG00000066613	Zfp932	0.00169278	1.00065	0.224	0.12	1	10
ENSMUSG000000262354	Epha4	0.00170381	1.11289	0.173	0.084	1	10
ENSMUSG000000306821	Cdipt	0.00171105	0.754397	0.378	0.242	1	10
ENSMUSG000000242311	Cul2	0.00171298	0.647027	0.388	0.246	1	10
ENSMUSG000000229132	Psmg1	0.0017162	0.560838	0.571	0.428	1	10
ENSMUSG000001136423		0.00171913	1.072	0.255	0.148	1	10
ENSMUSG000000685513	Zfp467	0.00171932	1.08842	0.184	0.091	1	10
ENSMUSG00000022003	Slc25a30	0.00172724	1.43635	0.102	0.039	1	10
ENSMUSG000000638703	Chd4	0.00174934	0.347562	0.827	0.762	1	10
ENSMUSG000000467852	Epm2aip1	0.00175638	0.631744	0.408	0.266	1	10
ENSMUSG000000220312	Elp3	0.00177112	0.571749	0.378	0.233	1	10
ENSMUSG000000513311	Cacna1c	0.00179674	1.47325	0.102	0.039	1	10
ENSMUSG000000249624	Vegfb	0.00182986	0.490669	0.663	0.507	1	10
ENSMUSG000000726941	1500011B03Rik	0.00183133	0.382961	0.796	0.647	1	10
ENSMUSG000000276424	Rpn2	0.00183271	0.415132	0.796	0.638	1	10
ENSMUSG000000319601	Aars	0.00185122	0.594361	0.418	0.273	1	10
ENSMUSG000000738381	Tufm	0.00185864	0.877617	0.306	0.182	1	10
ENSMUSG000000379792	Ccdc92	0.00187215	1.15458	0.153	0.071	1	10
ENSMUSG000000257361	Jmjd8	0.00188059	0.771084	0.296	0.174	1	10
ENSMUSG000000582582	Idi1	0.00189142	0.401506	0.633	0.482	1	10
ENSMUSG000000683292	Htra2	0.00191344	0.541045	0.439	0.287	1	10
ENSMUSG000000673772	Tspan6	0.00191678	0.299452	0.878	0.786	1	10
ENSMUSG00000026159	Agfg1	0.00193339	0.685592	0.439	0.304	1	10
ENSMUSG000000240771	Strn	0.0019383	1.34754	0.224	0.128	1	10
ENSMUSG000000218432	Ktn1	0.00195121	0.47699	0.898	0.814	1	10
ENSMUSG000000607331	Ipmk	0.00195709	0.868726	0.265	0.152	1	10
ENSMUSG00000018820	Zfyve27	0.0019775	1.11289	0.184	0.092	1	10
ENSMUSG000000412452	Wnk3	0.00198972	0.786534	0.265	0.15	1	10
ENSMUSG00000055202	Zfp811	0.00199033	1.45496	0.112	0.046	1	10
ENSMUSG00000020747	Tmem94	0.00199276	1.0489	0.194	0.098	1	10
ENSMUSG00000033365	Ipo13	0.00200199	1.0187	0.204	0.106	1	10
ENSMUSG000000403874	Klhl32	0.00201474	0.927575	0.173	0.084	1	10
ENSMUSG000000543641	Rhob	0.00201586	0.40472	0.755	0.589	1	10
ENSMUSG00000121107		0.00201594	1.20906	0.133	0.058	1	10
ENSMUSG000000459831	Eif4g1	0.00205191	0.498729	0.724	0.554	1	10
ENSMUSG000000298211	Gsdme	0.00205978	0.655528	0.418	0.283	1	10
ENSMUSG000000261313	Dst	0.00206619	0.605672	0.49	0.349	1	10
ENSMUSG00000035478	Mbd3	0.00207736	0.389012	0.847	0.839	1	10
ENSMUSG000000292233	Uchl1	0.00208211	0.408867	0.622	0.45	1	10
ENSMUSG000000467221	Cdc42se1	0.00208879	0.669227	0.582	0.447	1	10
ENSMUSG00000026103	Gls	0.00212938	0.638841	0.357	0.224	1	10
ENSMUSG000000017851	Pwp1	0.00213428	0.634729	0.449	0.304	1	10
ENSMUSG000000404301	Pitpnc1	0.00214584	0.879537	0.204	0.106	1	10
ENSMUSG000000302982	Sec13	0.00215373	0.61294	0.469	0.329	1	10
ENSMUSG00000024276	Zfp397	0.00216493	0.580546	0.469	0.333	1	10
ENSMUSG000000360971	Slf2	0.00217504	0.721409	0.296	0.174	1	10
ENSMUSG000000033081	Keap1	0.00217622	0.725961	0.347	0.22	1	10
ENSMUSG000000223913	Rangap1	0.0021764	0.620245	0.551	0.404	1	10
ENSMUSG00000035051	Dhx57	0.00218653	0.892682	0.204	0.105	1	10
ENSMUSG000000153771	Dennd6b	0.00219115	1.51316	0.122	0.052	1	10
ENSMUSG000000370132	Ss18	0.00220749	0.557319	0.5	0.353	1	10
ENSMUSG000000209622	Gtf2a1	0.00221074	1.09793	0.224	0.124	1	10
ENSMUSG000000025043	Slc9a3r2	0.00221078	0.902573	0.163	0.077	1	10
ENSMUSG00000039242	B3galnt2	0.00222859	1.1507	0.153	0.072	1	10
ENSMUSG000000190872	Atp6ap1	0.00223187	0.616402	0.48	0.334	1	10
ENSMUSG00000022772	Senp5	0.00223494	0.698264	0.357	0.228	1	10
ENSMUSG000000367371	Oxsr1	0.00223547	0.843061	0.276	0.161	1	10
ENSMUSG00000038250	Usp38	0.00223932	1.14983	0.184	0.094	1	10
ENSMUSG000000184281	Akap1	0.00225097	0.911128	0.204	0.106	1	10
ENSMUSG000000295542	Mad1l1	0.00226208	0.757203	0.265	0.15	1	10
ENSMUSG000000451073	Saysd1	0.00226257	0.632268	0.398	0.26	1	10
ENSMUSG000000500791	Rspry1	0.00226996	0.74437	0.327	0.2	1	10
ENSMUSG000000380721	Galnt11	0.00228443	0.649692	0.347	0.216	1	10
ENSMUSG000000230922	Fhl1	0.00228595	0.593889	0.276	0.155	1	10
ENSMUSG00000005057	Sh2b2	0.00229085	1.43635	0.102	0.04	1	10
ENSMUSG000000560501	Mia3	0.00229432	0.941764	0.449	0.345	1	10
ENSMUSG000000269393	Tmem141	0.00230608	1.0083	0.194	0.099	1	10
ENSMUSG00000027164	Traf6	0.00230733	1.09452	0.153	0.071	1	10
ENSMUSG00000030611	Mrps11	0.00233454	0.439691	0.653	0.499	1	10
ENSMUSG000000412411	Mul1	0.00233882	0.766262	0.327	0.203	1	10
ENSMUSG00000042997	Nhlrc3	0.00234368	1.24602	0.122	0.052	1	10
ENSMUSG000000380422	Ptpdc1	0.00234616	1.06195	0.184	0.093	1	10
ENSMUSG000000398094	Gabbr2	0.00235642	0.816196	0.153	0.071	1	10
ENSMUSG00000033808	Tmem87a	0.00235879	0.851386	0.245	0.137	1	10
ENSMUSG000000291213	Crmp1	0.00236158	0.381707	0.449	0.294	1	10
ENSMUSG000000260972	Ormdl1	0.00236597	0.721884	0.408	0.279	1	10
ENSMUSG000000267822	Abi2	0.00237363	0.56973	0.48	0.349	1	10
ENSMUSG000000328462	Zswim6	0.00237882	0.890607	0.235	0.131	1	10
ENSMUSG000000267182	Stam	0.00240865	0.782906	0.286	0.167	1	10
ENSMUSG000000351521	Ap2b1	0.00241819	0.441045	0.622	0.474	1	10
ENSMUSG000000565152	Rab31	0.00242297	0.666006	0.378	0.245	1	10
ENSMUSG000000278091	Etfdh	0.0024241	0.686443	0.327	0.2	1	10
ENSMUSG000000273671	Stard7	0.00247214	0.653008	0.408	0.27	1	10
ENSMUSG00000067851	Arfgef1	0.00247799	0.763389	0.388	0.26	1	10
ENSMUSG000000012292	Dpp9	0.00248454	0.867305	0.245	0.136	1	10
ENSMUSG000000784293	Ctdsp2	0.00249728	0.598016	0.408	0.271	1	10
ENSMUSG000000262752	Ppp1r7	0.00252517	0.586477	0.582	0.454	1	10
ENSMUSG000000524591	Atp6v1a	0.00253219	0.683714	0.429	0.295	1	10
ENSMUSG000000300004	Add2	0.00254235	1.05302	0.184	0.093	1	10
ENSMUSG000000458711	Slitrk6	0.0025517	1.46161	0.122	0.053	1	10
ENSMUSG000000255112	Tspan4	0.00256053	0.694049	0.265	0.15	1	10
ENSMUSG000000185094	Cenpv	0.00256901	0.291513	0.847	0.734	1	10
ENSMUSG000000317143	Gab1	0.00257518	0.676611	0.367	0.234	1	10
ENSMUSG000000210712	Trim9	0.00257592	0.958575	0.133	0.059	1	10
ENSMUSG00000020366	Mapk9	0.00260556	0.863309	0.245	0.138	1	10
ENSMUSG000000206911	Mettl2	0.00261278	0.905833	0.255	0.148	1	10
ENSMUSG000000266233	Lpgat1	0.00261536	0.978666	0.204	0.108	1	10
ENSMUSG000000183952	Kif3a	0.00261947	0.424773	0.633	0.483	1	10
ENSMUSG000000970402	2610316D01Rik	0.00262308	0.684574	0.347	0.219	1	10
ENSMUSG000000296422	Polr1d	0.00269137	0.279079	0.959	0.922	1	10
ENSMUSG000000279322	Slc27a3	0.00270742	0.854201	0.184	0.092	1	10
ENSMUSG000000109362	Vac14	0.00270843	0.762289	0.245	0.136	1	10
ENSMUSG000000220952	Fhip2b	0.00271584	1.06195	0.214	0.118	1	10
ENSMUSG00000034263	Ints14	0.00272821	0.722841	0.286	0.168	1	10
ENSMUSG000000372432	Zfp692	0.00273603	0.976916	0.184	0.093	1	10
ENSMUSG000000252281	Actr1a	0.00276021	0.603303	0.571	0.433	1	10
ENSMUSG000000571341	Ado	0.00276187	0.790698	0.367	0.239	1	10
ENSMUSG000000243701	Cdc23	0.00277054	0.579473	0.459	0.319	1	10
ENSMUSG000000326982	Lmo2	0.00277297	0.994242	0.102	0.04	1	10
ENSMUSG000000349982	Foxn2	0.00278013	0.937894	0.265	0.16	1	10
ENSMUSG000000566981	Elmod3	0.00279078	0.962417	0.173	0.086	1	10
ENSMUSG000000786761	Casc3	0.00279829	0.7068	0.388	0.264	1	10
ENSMUSG00000021910	Nisch	0.00280332	0.466241	0.714	0.621	1	10
ENSMUSG000000298332	Trim24	0.00280562	0.553952	0.48	0.341	1	10
ENSMUSG000000710141	Ndufb6	0.00280688	0.405467	0.827	0.752	1	10
ENSMUSG00000060681	Slc9a6	0.00282752	0.975298	0.173	0.086	1	10
ENSMUSG000000502441	Heatr1	0.00283102	1.20743	0.173	0.088	1	10
ENSMUSG000000242223	Fkbp5	0.00283154	0.958148	0.224	0.125	1	10
ENSMUSG000000899112	Mfsd14a	0.00291221	0.86739	0.327	0.217	1	10
ENSMUSG000000875902	Epb41l4aos	0.00293054	0.383623	0.459	0.296	1	10
ENSMUSG000000256162	Usp16	0.00293715	0.599526	0.449	0.314	1	10
ENSMUSG00000031858	Mau2	0.00294346	0.717356	0.306	0.185	1	10
ENSMUSG00000016181	Utp25	0.00294862	1.09848	0.173	0.088	1	10
ENSMUSG000000918111	Inafm1	0.00295529	0.727579	0.276	0.161	1	10
ENSMUSG000000319851	Gnpat	0.0029727	0.815762	0.316	0.198	1	10
ENSMUSG000000240832	Pja2	0.00297362	0.492531	0.541	0.408	1	10
ENSMUSG000000739823	Rhog	0.00297945	0.810233	0.265	0.156	1	10
ENSMUSG00000052917	Senp7	0.00301441	0.609576	0.357	0.226	1	10
ENSMUSG000000244042	Riok3	0.00302383	0.632356	0.5	0.367	1	10
ENSMUSG000000226863	B3gnt5	0.00305881	0.713596	0.296	0.178	1	10
ENSMUSG00000045302	Preb	0.00307454	0.820442	0.316	0.203	1	10
ENSMUSG000000324621	Pik3cb	0.0030777	1.1375	0.133	0.06	1	10
ENSMUSG000000679952	Gtf2f2	0.00308617	0.583486	0.418	0.286	1	10
ENSMUSG000000267881	Zbtb43	0.00310445	0.825963	0.235	0.131	1	10
ENSMUSG000000665712	Garre1	0.00310633	0.63154	0.418	0.285	1	10
ENSMUSG000000489112	Rnf24	0.00311449	1.16267	0.194	0.104	1	10
ENSMUSG00000018076	Med13l	0.00313204	0.865793	0.306	0.196	1	10
ENSMUSG000000588861	Deaf1	0.00313914	0.79454	0.347	0.231	1	10
ENSMUSG000000920601	Bend4	0.00314771	1.20868	0.122	0.053	1	10
ENSMUSG000000442013	Cdc25c	0.00315187	0.882094	0.306	0.192	1	10
ENSMUSG000000463293	Slc25a23	0.00315373	0.853994	0.316	0.198	1	10
ENSMUSG000000276521	Ralgapb	0.0031605	0.91342	0.204	0.109	1	10
ENSMUSG00000015214	Mtmr1	0.00318972	1.28011	0.143	0.067	1	10
ENSMUSG00000067424	Zfp563	0.00320786	1.40037	0.102	0.041	1	10
ENSMUSG000000225551	Dgat1	0.00321931	0.874234	0.276	0.164	1	10
ENSMUSG000000288031	Nipal3	0.00325192	1.14181	0.122	0.053	1	10
ENSMUSG000000260394	Sgo2a	0.00325971	0.550457	0.388	0.246	1	10
ENSMUSG000000040995	Dnmt1	0.0032697	0.390192	0.643	0.496	1	10
ENSMUSG000000710781	Nr2c2ap	0.00327503	0.606273	0.398	0.264	1	10
ENSMUSG000000558503	Rnf181	0.00330008	0.618082	0.367	0.239	1	10
ENSMUSG000000018291	Clpb	0.00330586	0.59828	0.388	0.255	1	10
ENSMUSG000000262451	Farsb	0.00335804	0.691267	0.449	0.326	1	10
ENSMUSG000000180402	Rrp7a	0.00336385	0.570365	0.469	0.333	1	10
ENSMUSG00000038084	Opa1	0.00337129	0.547379	0.469	0.325	1	10
ENSMUSG000000016871	Ubl3	0.0033932	0.91072	0.5	0.367	1	10
ENSMUSG00000027222	Pex16	0.00340188	0.786094	0.327	0.209	1	10
ENSMUSG000000692681	H2bc7	0.0034224	1.37222	0.102	0.041	1	10
ENSMUSG000000399533	Clstn1	0.00343577	0.571849	0.561	0.421	1	10
ENSMUSG000000329971	Chpf	0.0034384	0.856251	0.204	0.109	1	10
ENSMUSG000000181694	Mfng	0.00345679	0.741524	0.194	0.1	1	10
ENSMUSG000000753891		0.00346096	0.919772	0.255	0.15	1	10
ENSMUSG000000286492	Macf1	0.00346235	0.633006	0.663	0.579	1	10
ENSMUSG000000421851	Nfrkb	0.00346547	0.659643	0.327	0.204	1	10
ENSMUSG000000246913	Fam111a	0.00346862	0.666694	0.265	0.154	1	10
ENSMUSG000000574971	Fam136a	0.00347612	0.555215	0.5	0.371	1	10
ENSMUSG000000219672	Mrpl57	0.00349715	0.404585	0.776	0.64	1	10
ENSMUSG000000434964	Tril	0.00351196	0.353163	0.602	0.446	1	10
ENSMUSG000000584542	Dhcr7	0.00354061	0.464362	0.418	0.275	1	10
ENSMUSG00000026927	Entr1	0.00355026	0.628526	0.398	0.271	1	10
ENSMUSG000000418702	Ankrd13a	0.00356042	0.989724	0.245	0.146	1	10
ENSMUSG000000269562	Uap1l1	0.00356663	1.2899	0.112	0.048	1	10
ENSMUSG000000253322	Kdm5c	0.00361705	0.658213	0.337	0.213	1	10
ENSMUSG000000246142	Tmx3	0.00361994	0.450995	0.52	0.363	1	10
ENSMUSG000000290032	Mad2l2	0.00362184	0.609008	0.551	0.436	1	10
ENSMUSG000000301262	Tmcc1	0.00372063	0.917688	0.327	0.213	1	10
ENSMUSG000000629493	Atp11c	0.00375183	0.849064	0.214	0.117	1	10
ENSMUSG000000476491	Cd3eap	0.00376328	0.550991	0.388	0.251	1	10
ENSMUSG000000253692	Smarcc2	0.00376815	0.507956	0.531	0.379	1	10
ENSMUSG000000296361	Wasf3	0.00377987	0.78075	0.265	0.157	1	10
ENSMUSG000000207774	Acox1	0.00381899	0.572581	0.347	0.218	1	10
ENSMUSG000000394272	Alg1	0.0038301	0.87332	0.235	0.134	1	10
ENSMUSG000000324183	Me1	0.00383051	0.95177	0.214	0.12	1	10
ENSMUSG000000400221	Rab11fip2	0.00383484	0.593763	0.449	0.318	1	10
ENSMUSG000000209821	Nemf	0.00385175	0.503154	0.49	0.345	1	10
ENSMUSG000000025503	Uck1	0.00385579	0.753448	0.265	0.156	1	10
ENSMUSG000000503731	Snx21	0.00385599	0.911686	0.184	0.095	1	10
ENSMUSG000000740933	Svip	0.00386076	0.817935	0.255	0.15	1	10
ENSMUSG00000044676	Zfp612	0.00387527	0.831308	0.286	0.176	1	10
ENSMUSG000000318851	Cbfb	0.00392708	0.574074	0.337	0.209	1	10
ENSMUSG000000406872	Madd	0.0039704	0.840738	0.214	0.119	1	10
ENSMUSG000000433002	B3galnt1	0.00398468	0.936994	0.173	0.088	1	10
ENSMUSG000000023452	Borcs8	0.00399318	0.510349	0.48	0.343	1	10
ENSMUSG000000868592	Snhg20	0.00403364	0.590261	0.469	0.345	1	10
ENSMUSG00000039117	Taf4	0.00405386	1.22084	0.163	0.083	1	10
ENSMUSG000000259203	Stau2	0.00405593	0.695462	0.378	0.252	1	10
ENSMUSG000000323283	Tmem30a	0.00405935	0.545377	0.582	0.478	1	10
ENSMUSG000000307142	Sgf29	0.00409782	0.808861	0.367	0.252	1	10
ENSMUSG000000226642	Slc35a5	0.00409797	1.16887	0.153	0.076	1	10
ENSMUSG000000065761	Slc4a3	0.00410881	1.12207	0.173	0.09	1	10
ENSMUSG00000030199	Etv6	0.00416834	1.04149	0.184	0.097	1	10
ENSMUSG00000040225	Prrc2c	0.00417529	0.418297	0.786	0.733	1	10
ENSMUSG000000742111	Sdhaf1	0.00424482	0.39682	0.663	0.494	1	10
ENSMUSG000000316662	Rbl2	0.0042603	0.703632	0.296	0.182	1	10
ENSMUSG00000019977	Hbs1l	0.00427633	0.635551	0.418	0.301	1	10
ENSMUSG000000149592	Gorasp2	0.00427667	0.612968	0.418	0.295	1	10
ENSMUSG000000398522	Rere	0.00431684	0.507901	0.469	0.335	1	10
ENSMUSG000000302073	Fam234b	0.00432991	1.11273	0.163	0.083	1	10
ENSMUSG000000326371	Atxn2l	0.00433365	0.48086	0.5	0.351	1	10
ENSMUSG000000288792	Stx12	0.00433444	0.51555	0.622	0.5	1	10
ENSMUSG000000328152	Fanca	0.00433984	1.03136	0.163	0.082	1	10
ENSMUSG000000322383	Rora	0.00441	0.978242	0.184	0.097	1	10
ENSMUSG000000003741	Trappc10	0.0044307	0.544872	0.398	0.263	1	10
ENSMUSG000000561241	B4galt6	0.00444629	0.920382	0.204	0.112	1	10
ENSMUSG000000013801	Hars	0.00450747	0.733944	0.459	0.339	1	10
ENSMUSG000000396112	Pgap4	0.00453592	0.556223	0.429	0.295	1	10
ENSMUSG000000181712	Vmp1	0.00458824	0.398987	0.663	0.537	1	10
ENSMUSG000000229051	Kpna1	0.00459398	0.57241	0.408	0.278	1	10
ENSMUSG000000174854	Top2b	0.00459597	0.364521	0.786	0.711	1	10
ENSMUSG000000529282	Ctif	0.00462575	1.23841	0.143	0.07	1	10
ENSMUSG000000678893	Sptbn2	0.00464216	0.753275	0.194	0.103	1	10
ENSMUSG00000024926	Kat5	0.0046727	0.668164	0.296	0.181	1	10
ENSMUSG00000033597	Caskin1	0.00467778	1.15189	0.122	0.055	1	10
ENSMUSG000000393852	Cdh6	0.00467984	0.900295	0.224	0.129	1	10
ENSMUSG000000198091	Pex3	0.0046887	0.699382	0.388	0.264	1	10
ENSMUSG000000130893	Etv5	0.00469509	0.517239	0.408	0.269	1	10
ENSMUSG000000348541	Mfsd12	0.0046955	1.47111	0.112	0.05	1	10
ENSMUSG00000035757	Selenoo	0.00470564	0.911393	0.245	0.145	1	10
ENSMUSG000000454114	2410002F23Rik	0.00470974	0.409716	0.582	0.439	1	10
ENSMUSG000000597433	Fdps	0.00471527	0.625089	0.571	0.473	1	10
ENSMUSG00000016940	Kctd2	0.00472351	0.663498	0.367	0.245	1	10
ENSMUSG000000020171	Fam98a	0.0047291	0.652853	0.429	0.304	1	10
ENSMUSG000000602272	Golm2	0.00474283	0.49687	0.643	0.526	1	10
ENSMUSG000000106073	Pigyl	0.00475948	0.487995	0.602	0.478	1	10
ENSMUSG000000157142	Cers2	0.00481343	0.504417	0.582	0.439	1	10
ENSMUSG000000043831	Large1	0.00483073	1.20847	0.184	0.099	1	10
ENSMUSG000000045624	Arhgef40	0.00487635	0.88886	0.286	0.183	1	10
ENSMUSG000000575413	Pus7	0.00488575	0.797257	0.265	0.161	1	10
ENSMUSG000000183222	Tomm34	0.00489579	0.69139	0.347	0.226	1	10
ENSMUSG000000501074	Haspin	0.00495142	1.04862	0.173	0.09	1	10
ENSMUSG00000029389	Ddx55	0.00500162	0.681461	0.286	0.174	1	10
ENSMUSG00000072653	Zfp783	0.00505754	1.16205	0.122	0.056	1	10
ENSMUSG00000040414	Slc25a28	0.00507393	0.733444	0.265	0.159	1	10
ENSMUSG000000446292	Cnrip1	0.00508472	0.549823	0.459	0.345	1	10
ENSMUSG000000347241	Cnot6l	0.00510275	0.73246	0.367	0.254	1	10
ENSMUSG000000372663	Rsrp1	0.00511818	0.405147	0.612	0.475	1	10
ENSMUSG000000242411	Sos1	0.00512055	0.748292	0.265	0.159	1	10
ENSMUSG000000250411	Nt5c2	0.00514073	0.6076	0.316	0.198	1	10
ENSMUSG000000252662	Gnl3l	0.00516191	0.564558	0.398	0.269	1	10
ENSMUSG000000349262	Dhcr24	0.00516465	0.547674	0.388	0.263	1	10
ENSMUSG000000514693	Zfp24	0.00518243	0.367085	0.704	0.565	1	10
ENSMUSG00000029815	Malsu1	0.00519126	0.407409	0.612	0.474	1	10
ENSMUSG000000245612	Mbd1	0.00524805	0.924984	0.265	0.165	1	10
ENSMUSG000000307223	Nfatc2ip	0.00525546	0.903423	0.204	0.113	1	10
ENSMUSG000000412682	Dmxl2	0.00530532	0.905833	0.173	0.09	1	10
ENSMUSG000000207451	Pafah1b1	0.00530671	0.282751	0.918	0.893	1	10
ENSMUSG00000050538		0.00531883	1.47111	0.112	0.05	1	10
ENSMUSG00000090610	Gm3571	0.0053509	1.10601	0.163	0.084	1	10
ENSMUSG000000301202	Mlf2	0.00535414	0.39385	0.867	0.774	1	10
ENSMUSG000000425061	Usp22	0.00538289	0.459238	0.592	0.453	1	10
ENSMUSG000000455943	Glb1	0.00539058	0.863309	0.173	0.09	1	10
ENSMUSG00000031266	Gla	0.00539384	1.18225	0.133	0.063	1	10
ENSMUSG000000383055	Spats2l	0.0053955	0.709818	0.276	0.166	1	10
ENSMUSG000000320402	Dcps	0.00549741	0.488663	0.551	0.422	1	10
ENSMUSG000000205803	Rock2	0.00550208	0.629307	0.469	0.353	1	10
ENSMUSG00000066151	Fkbp15	0.00551179	1.1085	0.204	0.115	1	10
ENSMUSG00000029501	Ankle2	0.00555208	0.573165	0.327	0.205	1	10
ENSMUSG000000245281	Srfbp1	0.00555872	0.664317	0.347	0.228	1	10
ENSMUSG000000240564	Ndc80	0.00558867	0.688841	0.337	0.218	1	10
ENSMUSG000000225401	Rogdi	0.0056062	0.652077	0.255	0.15	1	10
ENSMUSG000000559434	Emc7	0.00561474	0.28726	0.816	0.662	1	10
ENSMUSG000000429923	Borcs5	0.00561753	0.948494	0.255	0.154	1	10
ENSMUSG000000413411	Atg2b	0.00567275	1.16205	0.122	0.056	1	10
ENSMUSG000000207782	Ten1	0.00567356	0.415989	0.592	0.452	1	10
ENSMUSG000000337011	Acbd6	0.00570823	0.39086	0.684	0.556	1	10
ENSMUSG000000518113	Cox6b2	0.00570867	0.55931	0.153	0.076	1	10
ENSMUSG000000423891	Tsen2	0.0057485	0.674291	0.327	0.211	1	10
ENSMUSG000000356742	Ndufa3	0.00575803	0.343392	0.939	0.828	1	10
ENSMUSG000000587481	Zfp958	0.00582782	1.06289	0.184	0.1	1	10
ENSMUSG000000399172	Rhbdd2	0.00585289	0.509956	0.378	0.249	1	10
ENSMUSG000000609352	Tmem263	0.0058582	0.685376	0.337	0.221	1	10
ENSMUSG000000276302	Tbl1xr1	0.00586499	0.588351	0.378	0.256	1	10
ENSMUSG00000042505	Sdhaf3	0.0058706	0.774873	0.296	0.185	1	10
ENSMUSG00000021893	Capn7	0.00588572	0.840738	0.224	0.129	1	10
ENSMUSG000000271332	Nop10	0.0058862	0.333899	0.867	0.815	1	10
ENSMUSG000000298783	Dbpht2	0.0059278	0.893555	0.163	0.084	1	10
ENSMUSG000000203331	Acsl6	0.00596163	1.06539	0.153	0.078	1	10
ENSMUSG000000363332	Kidins220	0.00596915	0.604506	0.388	0.264	1	10
ENSMUSG000000329322	Hspa13	0.00596925	0.589857	0.48	0.365	1	10
ENSMUSG000001199903		0.00599102	1.36526	0.153	0.08	1	10
ENSMUSG000000204303	Pes1	0.0059936	0.674897	0.316	0.204	1	10
ENSMUSG000000185852	Atox1	0.00601068	0.35368	0.837	0.746	1	10
ENSMUSG000000392083	Metrnl	0.00601341	0.745925	0.194	0.105	1	10
ENSMUSG000000288421	Ago3	0.00601365	1.14411	0.184	0.101	1	10
ENSMUSG000000239321	Cdc5l	0.00601938	0.525229	0.612	0.493	1	10
ENSMUSG000000255713	Tnrc6c	0.00609323	0.580141	0.408	0.28	1	10
ENSMUSG000000241271	Prepl	0.00609883	1.26445	0.143	0.072	1	10
ENSMUSG000000210272	Ralgapa1	0.00610327	0.572082	0.367	0.245	1	10
ENSMUSG000000153053	Sash1	0.00613298	0.655405	0.469	0.351	1	10
ENSMUSG000000384221	Hdhd3	0.00615424	1.06957	0.163	0.085	1	10
ENSMUSG000000220752	Rhobtb2	0.00616561	1.17472	0.153	0.079	1	10
ENSMUSG000000455381	Ddx28	0.00617806	0.783968	0.224	0.129	1	10
ENSMUSG000000375441	Dlgap5	0.00622617	0.712142	0.327	0.218	1	10
ENSMUSG000000279533	Slc50a1	0.00623783	0.505722	0.51	0.368	1	10
ENSMUSG000000288613	Mrps15	0.00623896	0.454535	0.612	0.51	1	10
ENSMUSG000000366671	Tcaf1	0.00625144	0.492823	0.561	0.439	1	10
ENSMUSG000000469822	Tshz1	0.00626227	0.571727	0.388	0.262	1	10
ENSMUSG000000324781	Nme6	0.00632239	0.742275	0.286	0.178	1	10
ENSMUSG000000240732	Birc6	0.00632243	0.595493	0.49	0.375	1	10
ENSMUSG000000124435	Kif11	0.00634826	0.746398	0.429	0.31	1	10
ENSMUSG000000349933	Vat1	0.00635706	0.874588	0.388	0.277	1	10
ENSMUSG000000294222	Rsrc2	0.00636732	0.354798	0.796	0.684	1	10
ENSMUSG00000043015	Nemp2	0.0064284	1.23123	0.112	0.05	1	10
ENSMUSG000000259253	Terf1	0.00643182	0.690463	0.337	0.225	1	10
ENSMUSG000000301381	Bms1	0.00643244	0.502869	0.388	0.258	1	10
ENSMUSG00000042709	Atpaf2	0.00644856	2.36316	0.235	0.142	1	10
ENSMUSG000000269661	Ssna1	0.0064617	0.330684	0.827	0.706	1	10
ENSMUSG000000274523	Acss1	0.00648416	0.82969	0.194	0.107	1	10
ENSMUSG000000308061	Stx1b	0.00656474	1.01074	0.153	0.078	1	10
ENSMUSG000000284332	Ubap2	0.0065956	0.533254	0.459	0.336	1	10
ENSMUSG000000333922	Clasp2	0.00660708	0.630573	0.408	0.291	1	10
ENSMUSG000001112123		0.00661278	1.03642	0.143	0.071	1	10
ENSMUSG000000248002	Rpp30	0.00668431	0.419661	0.673	0.552	1	10
ENSMUSG000000688232	Csde1	0.00669645	0.383376	0.786	0.644	1	10
ENSMUSG000000265711	Dcaf6	0.00674366	1.20938	0.133	0.065	1	10
ENSMUSG00000026867	Gapvd1	0.0067441	0.615567	0.48	0.362	1	10
ENSMUSG000000201371	Thap2	0.00674806	0.632745	0.398	0.281	1	10
ENSMUSG000000155422	Nat9	0.00675735	0.58033	0.276	0.169	1	10
ENSMUSG000000205321	Acaca	0.00681927	0.607492	0.327	0.211	1	10
ENSMUSG00000023143	Nagpa	0.00682684	1.32943	0.112	0.051	1	10
ENSMUSG000000900001	Ier3ip1	0.00682729	0.392993	0.837	0.704	1	10
ENSMUSG00000022110	Sucla2	0.00683172	0.343239	0.602	0.457	1	10
ENSMUSG000000836691		0.00690168	1.05349	0.153	0.078	1	10
ENSMUSG000000318352	Mbtps1	0.00691468	0.454879	0.357	0.229	1	10
ENSMUSG00000051510	Mafg	0.00692567	0.580457	0.367	0.25	1	10
ENSMUSG000000097393	Pou6f1	0.00693601	1.03473	0.204	0.119	1	10
ENSMUSG000000412195	Arhgap11a	0.00695875	0.653801	0.347	0.227	1	10
ENSMUSG000000505521	Lamtor4	0.00699166	0.400702	0.816	0.722	1	10
ENSMUSG000000223251	Pop1	0.00699469	1.02935	0.143	0.071	1	10
ENSMUSG000000293763	Mthfd2l	0.0070099	0.503946	0.51	0.383	1	10
ENSMUSG00000020109	Dnajb12	0.00701566	0.731804	0.347	0.237	1	10
ENSMUSG000000515501	Zfp579	0.00703212	0.619483	0.378	0.262	1	10
ENSMUSG000000148732	Surf2	0.00708082	0.570053	0.449	0.322	1	10
ENSMUSG000000216101	Clptm1l	0.00708546	0.518137	0.469	0.346	1	10
ENSMUSG000000116582	Fuz	0.0070907	0.660721	0.255	0.152	1	10
ENSMUSG00000042570	Mier2	0.00710346	0.807077	0.184	0.099	1	10
ENSMUSG000000345251	Ice1	0.0071325	0.548181	0.429	0.298	1	10
ENSMUSG000000208592	Spag9	0.0071559	0.357209	0.786	0.66	1	10
ENSMUSG000001101561	Gm42067	0.00718707	0.874806	0.204	0.115	1	10
ENSMUSG000000242862	Ccny	0.00722543	0.620581	0.429	0.309	1	10
ENSMUSG000000322642	Zw10	0.00727624	0.724536	0.245	0.146	1	10
ENSMUSG000000322793	Idh3a	0.00727931	0.455118	0.612	0.503	1	10
ENSMUSG000000185012	Ncor1	0.00728831	0.3964	0.786	0.712	1	10
ENSMUSG000000227971	Tfrc	0.00730521	0.797142	0.245	0.148	1	10
ENSMUSG000000864292	Gt(ROSA)26Sor	0.00732243	0.705748	0.378	0.265	1	10
ENSMUSG000000147632	Fam120b	0.00734676	0.664972	0.265	0.162	1	10
ENSMUSG000000464423	Ppm1e	0.0073621	0.911686	0.173	0.093	1	10
ENSMUSG000000029814	Clptm1	0.00736878	0.591323	0.459	0.351	1	10
ENSMUSG000000311692	Porcn	0.00737276	1.0657	0.173	0.095	1	10
ENSMUSG000000055142	Por	0.00737501	0.617281	0.316	0.204	1	10
ENSMUSG000000359671	Ints6l	0.00744058	1.05938	0.143	0.072	1	10
ENSMUSG00000061759	Armt1	0.00744385	1.02448	0.163	0.086	1	10
ENSMUSG000000321142	Slc37a4	0.00744782	1.02733	0.173	0.094	1	10
ENSMUSG000000383711	Sbf2	0.00746167	0.534912	0.408	0.29	1	10
ENSMUSG000000255793	Gaa	0.00748995	0.771275	0.204	0.115	1	10
ENSMUSG000000228981	Vps26c	0.00750421	0.752124	0.235	0.139	1	10
ENSMUSG000000205161	Rps6kb1	0.00751681	0.514899	0.48	0.355	1	10
ENSMUSG00000031865	Dctn1	0.00754307	0.751982	0.378	0.268	1	10
ENSMUSG000000063952	Hyi	0.00766078	0.635032	0.327	0.212	1	10
ENSMUSG000000807171	B230307C23Rik	0.00768233	0.878353	0.204	0.117	1	10
ENSMUSG000000103071	Tmem86a	0.00769307	0.869307	0.194	0.109	1	10
ENSMUSG000000548741	Pcnx3	0.00773241	0.763681	0.235	0.139	1	10
ENSMUSG000000136223	Atraid	0.00773355	0.3138	0.806	0.686	1	10
ENSMUSG00000036009	Mettl25	0.00773718	1.06048	0.133	0.065	1	10
ENSMUSG000000368731	2410004B18Rik	0.00777298	0.517835	0.561	0.447	1	10
ENSMUSG000000314513	Gas6	0.00782143	0.308987	0.265	0.16	1	10
ENSMUSG000000253262	Ube3a	0.00783017	0.411302	0.694	0.605	1	10
ENSMUSG000001104441	Gm10033	0.00786495	0.661112	0.276	0.171	1	10
ENSMUSG000000324791	Map4	0.0078905	0.553705	0.388	0.265	1	10
ENSMUSG000000345011	Pcnx4	0.00789803	0.626248	0.245	0.144	1	10
ENSMUSG000000582903	Espl1	0.00789803	0.990386	0.194	0.111	1	10
ENSMUSG000000316721	Got2	0.0079005	0.47269	0.5	0.37	1	10
ENSMUSG000000582543	Tspan7	0.00795571	0.27205	0.612	0.453	1	10
ENSMUSG000000201321	Rab21	0.00800746	0.55958	0.5	0.396	1	10
ENSMUSG00000097944		0.00805336	1.17443	0.112	0.052	1	10
ENSMUSG000000320581	Ppp2r1b	0.00813848	0.99451	0.173	0.094	1	10
ENSMUSG000000353822	Pcsk7	0.00822964	1.02131	0.163	0.087	1	10
ENSMUSG000000253542	Dnajc14	0.00825681	0.931492	0.204	0.118	1	10
ENSMUSG000000385171	Tbkbp1	0.00829262	1.14684	0.122	0.058	1	10
ENSMUSG000000302543	Rad18	0.00830463	0.66471	0.296	0.191	1	10
ENSMUSG000000375262	Atg14	0.00831432	0.678377	0.235	0.138	1	10
ENSMUSG00000010914	Pdhx	0.008315	0.664825	0.296	0.189	1	10
ENSMUSG000000288112	Yars	0.00833897	0.479681	0.398	0.272	1	10
ENSMUSG000000614102	Zcchc14	0.00838343	0.635817	0.316	0.207	1	10
ENSMUSG000000322523	Glce	0.00840773	0.68741	0.214	0.123	1	10
ENSMUSG000000289264	Cdk14	0.00844181	0.640801	0.306	0.199	1	10
ENSMUSG00000033430	Terf2ip	0.00846181	0.434568	0.408	0.276	1	10
ENSMUSG000000157591	Cnih1	0.00848826	0.400228	0.714	0.591	1	10
ENSMUSG000000468221	Slc39a3	0.00851527	0.907969	0.214	0.127	1	10
ENSMUSG000000349943	Eef2	0.00852215	0.306085	0.98	0.908	1	10
ENSMUSG000000341631	Zfc3h1	0.00852779	0.847117	0.214	0.125	1	10
ENSMUSG000000490861	Bmyc	0.00856243	0.387904	0.633	0.532	1	10
ENSMUSG000000158044	Med28	0.00862246	0.296418	0.796	0.646	1	10
ENSMUSG000000195581	Slc6a8	0.00864045	0.810414	0.235	0.142	1	10
ENSMUSG000000199431	Atp2b1	0.00872841	0.297472	0.724	0.587	1	10
ENSMUSG000000224512	Twf1	0.00875516	0.474013	0.541	0.425	1	10
ENSMUSG000000199231	Zwint	0.00879563	0.414133	0.724	0.621	1	10
ENSMUSG000000205921	Sdc1	0.00880166	0.925386	0.173	0.095	1	10
ENSMUSG000000337634	Mtss2	0.00880298	0.508899	0.439	0.319	1	10
ENSMUSG000000786702	Fam174b	0.00885601	1.31436	0.122	0.059	1	10
ENSMUSG000000281752	Depdc1a	0.00886215	0.791013	0.214	0.124	1	10
ENSMUSG000000672151	Usp51	0.00887399	1.29469	0.112	0.053	1	10
ENSMUSG000000434112	Usp48	0.00891887	0.638566	0.378	0.261	1	10
ENSMUSG000000405961	Pogk	0.00893094	0.622549	0.327	0.217	1	10
ENSMUSG000000043561	Utp20	0.00893482	1.02992	0.173	0.096	1	10
ENSMUSG000000007381	Spg7	0.00900021	0.571627	0.367	0.25	1	10
ENSMUSG000000416423	Kif21b	0.00900309	0.38632	0.327	0.208	1	10
ENSMUSG000000815342	Slc48a1	0.00903022	0.575899	0.378	0.262	1	10
ENSMUSG000000424895	Clspn	0.00907097	0.470608	0.388	0.262	1	10
ENSMUSG000000787161	Tmem8b	0.00908896	1.11611	0.153	0.081	1	10
ENSMUSG000000252121	Sfxn3	0.00909817	1.24553	0.102	0.046	1	10
ENSMUSG000000643633	ND4	0.00909855	0.285514	0.949	0.921	1	10
ENSMUSG000000157471	Vps45	0.0091062	1.14199	0.194	0.113	1	10
ENSMUSG00000045098	Kmt5b	0.00911157	0.699382	0.418	0.302	1	10
ENSMUSG000000404551	Usp45	0.0091525	0.971099	0.173	0.095	1	10
ENSMUSG000000623001	Nectin2	0.00922651	0.800828	0.235	0.141	1	10
ENSMUSG000000276462	Src	0.00929172	0.776198	0.235	0.142	1	10
ENSMUSG000000726401	Lyrm9	0.00933702	0.755416	0.245	0.15	1	10
ENSMUSG000000062761	Eps15l1	0.00934151	0.657457	0.245	0.147	1	10
ENSMUSG000000401671	Ikzf5	0.00937347	0.566971	0.357	0.244	1	10
ENSMUSG000000295921	Usp30	0.00939667	1.13812	0.133	0.066	1	10
ENSMUSG00000037262	Kin	0.009416	0.574131	0.357	0.244	1	10
ENSMUSG000000391942	Rlbp1	0.00950612	0.491824	0.418	0.292	1	10
ENSMUSG00000031729	Ist1	0.00950829	0.615757	0.429	0.321	1	10
ENSMUSG000000011571	Gmcl1	0.00951687	0.535884	0.276	0.171	1	10
ENSMUSG000000058861	Ncoa2	0.00961336	0.948633	0.204	0.12	1	10
ENSMUSG00000018547	Pip4k2b	0.00970333	0.785539	0.214	0.125	1	10
ENSMUSG000000224751	Hdac7	0.00980325	1.18481	0.122	0.06	1	10
ENSMUSG000000227922	Yars2	0.00981151	0.69618	0.347	0.243	1	10
ENSMUSG000000515861	Mical3	0.00982638	0.920382	0.194	0.112	1	10
ENSMUSG00000063455	D630045J12Rik	0.00983117	1.10281	0.173	0.097	1	10
ENSMUSG000000681142	Ccdc134	0.00983445	0.898914	0.204	0.12	1	10
ENSMUSG000000244461	Rpp21	0.00985858	0.613807	0.51	0.415	1	10
ENSMUSG000000474593	Dynlrb1	0.00986641	0.262895	0.898	0.829	1	10
ENSMUSG000000245792	Pcyox1l	0.00991408	0.823166	0.245	0.153	1	10
ENSMUSG000000392752	Foxk2	0.00993055	0.658213	0.316	0.212	1	10
ENSMUSG000000915121	Lamtor3	0.00994168	0.464677	0.367	0.244	1	10
ENSMUSG000000392942	Cybc1	0.0099631	0.948062	0.173	0.096	1	10
ENSMUSG00000075703	Selenoi	0.00996338	0.777282	0.224	0.135	1	10
ENSMUSG000000562344	Ncoa4	0.00998282	0.737778	0.276	0.177	1	10
ENSMUSG00000002111	Spi1	0	10.0743	1	0.003	0	11
ENSMUSG00000024621	Csf1r	0	10.6496	1	0.005	0	11
ENSMUSG00000028581	Laptm5	0	9.55016	1	0.007	0	11
ENSMUSG00000036896	C1qc	0	10.7542	1	0.012	0	11
ENSMUSG00000036905	C1qb	0	10.5301	1	0.014	0	11
ENSMUSG00000058715	Fcer1g	0	10.6448	1	0.016	0	11
ENSMUSG00000030579	Tyrobp	0	10.4189	1	0.016	0	11
ENSMUSG00000059498	Fcgr3	0	9.96879	0.977	0.002	0	11
ENSMUSG00000038642	Ctss	0	10.0991	0.977	0.006	0	11
ENSMUSG00000036887	C1qa	0	10.839	0.977	0.014	0	11
ENSMUSG00000069516	Lyz2	0	10.3383	0.977	0.021	0	11
ENSMUSG00000015852	Fcrls	0	10.4286	0.953	0.004	0	11
ENSMUSG00000026126	Ptpn18	0	8.93626	0.953	0.008	0	11
ENSMUSG00000045730	Adrb2	0	7.96047	0.953	0.015	0	11
ENSMUSG00000023992	Trem2	0	10.012	0.93	0.007	0	11
ENSMUSG00000026712	Mrc1	0	10.7598	0.93	0.008	0	11
ENSMUSG00000004814	Ccl24	0	10.6669	0.907	0.008	0	11
ENSMUSG00000079419	Ms4a6c	0	10.1491	0.884	0.002	0	11
ENSMUSG00000078771	Evi2a	0	8.39621	0.884	0.004	0	11
ENSMUSG00000042286	Stab1	0	8.69738	0.884	0.011	0	11
ENSMUSG00000000982	Ccl3	0	10.5152	0.884	0.012	0	11
ENSMUSG00000052160	Pld4	0	9.85961	0.86	0.002	0	11
ENSMUSG00000060791	Gmfg	0	8.84519	0.86	0.004	0	11
ENSMUSG00000036931	Nfkbid	0	8.16488	0.86	0.005	0	11
ENSMUSG00000073412	Lst1	0	8.20552	0.86	0.007	0	11
ENSMUSG00000020120	Plek	0	8.28727	0.86	0.011	0	11
ENSMUSG00000040552	C3ar1	0	9.71813	0.837	0.001	0	11
ENSMUSG00000033220	Rac2	0	9.19827	0.837	0.002	0	11
ENSMUSG00000030220	Arhgdib	0	8.50639	0.837	0.004	0	11
ENSMUSG00000021998	Lcp1	0	8.3182	0.837	0.004	0	11
ENSMUSG00000018008	Cyth4	0	8.19827	0.837	0.005	0	11
ENSMUSG00000051439	Cd14	0	9.24296	0.837	0.009	0	11
ENSMUSG00000024397	Aif1	0	9.81124	0.814	0.002	0	11
ENSMUSG00000053559	Smagp	0	8.67798	0.814	0.003	0	11
ENSMUSG00000052384	Nrros	0	8.53371	0.814	0.004	0	11
ENSMUSG00000039109	F13a1	0	10.0151	0.814	0.005	0	11
ENSMUSG00000020077	Srgn	0	8.38498	0.814	0.008	0	11
ENSMUSG00000035352	Ccl12	0	9.44984	0.814	0.008	0	11
ENSMUSG00000002603	Tgfb1	0	7.33731	0.814	0.01	0	11
ENSMUSG00000026656	Fcgr2b	0	10.1536	0.791	0.001	0	11
ENSMUSG00000024677	Ms4a6b	0	10.4201	0.791	0.001	0	11
ENSMUSG00000021423	Ly86	0	9.21933	0.791	0.002	0	11
ENSMUSG00000052336	Cx3cr1	0	9.74743	0.791	0.004	0	11
ENSMUSG00000020377	Ltc4s	0	8.84367	0.791	0.004	0	11
ENSMUSG00000004730	Adgre1	0	8.53371	0.791	0.004	0	11
ENSMUSG000000200531	Igf1	0	7.45615	0.791	0.009	0	11
ENSMUSG00000024672	Ms4a7	0	11.0039	0.767	0.001	0	11
ENSMUSG00000004266	Ptpn6	0	9.16488	0.767	0.002	0	11
ENSMUSG00000022148	Fyb	0	9.10403	0.767	0.002	0	11
ENSMUSG00000043953	Ccrl2	0	8.60082	0.767	0.007	0	11
ENSMUSG00000025993	Slc40a1	0	7.87683	0.767	0.008	0	11
ENSMUSG00000024679	Ms4a6d	0	9.23751	0.721	0.001	0	11
ENSMUSG00000032725	Folr2	0	9.64996	0.721	0.002	0	11
ENSMUSG00000051212	Gpr183	0	10.1332	0.698	0.001	0	11
ENSMUSG00000040747	Cd53	0	8.59974	0.698	0.002	0	11
ENSMUSG00000022901	Cd86	0	8.98117	0.698	0.002	0	11
ENSMUSG00000026480	Ncf2	0	7.62838	0.698	0.004	0	11
ENSMUSG00000030787	Lyve1	0	10.3045	0.698	0.004	0	11
ENSMUSG00000020143	Dock2	0	8.81124	0.674	0.001	0	11
ENSMUSG00000034652	Cd300a	0	9.1688	0.674	0.001	0	11
ENSMUSG00000048779	P2ry6	0	8.69877	0.674	0.002	0	11
ENSMUSG00000120878		0	8.74984	0.674	0.002	0	11
ENSMUSG00000030737	Slco2b1	0	7.00389	0.674	0.005	0	11
ENSMUSG00000026938	Fcna	0	10.1067	0.628	0.002	0	11
ENSMUSG00000049130	C5ar1	0	9.06758	0.628	0.002	0	11
ENSMUSG00000034041	Lyl1	0	7.18564	0.628	0.005	0	11
ENSMUSG00000024338	Psmb8	0	7.34176	0.628	0.005	0	11
ENSMUSG00000015340	Cybb	0	10.4357	0.605	0	0	11
ENSMUSG00000015947	Fcgr1	0	9.31374	0.605	0.001	0	11
ENSMUSG00000072620	Slfn2	0	9.27068	0.605	0.001	0	11
ENSMUSG00000023349	Clec4n	0	8.31374	0.605	0.002	0	11
ENSMUSG00000060063	Alox5ap	0	8.5165	0.605	0.005	0	11
ENSMUSG00000025804	Ccr1	0	10.1688	0.581	0.001	0	11
ENSMUSG00000024401	Tnf	0	9.70433	0.581	0.001	0	11
ENSMUSG00000030148	Clec4a2	0	8.91078	0.558	0.001	0	11
ENSMUSG00000032691	Nlrp3	0	9.21334	0.558	0.001	0	11
ENSMUSG00000073490	Ifi207	0	8.65924	0.558	0.002	0	11
ENSMUSG00000002944	Cd36	0	8.35556	0.558	0.002	0	11
ENSMUSG00000003206	Ebi3	0	7.3182	0.558	0.004	0	11
ENSMUSG00000025150	Cbr2	0	9.69877	0.535	0.001	0	11
ENSMUSG00000040229	Gpr34	0	9.98117	0.512	0.001	0	11
ENSMUSG00000026358	Rgs1	0	10.8112	0.465	0.001	0	11
ENSMUSG00000026395	Ptprc	0	11.0592	0.349	0	0	11
ENSMUSG00000049037	Clec4a1	0	10.8112	0.326	0	0	11
ENSMUSG00000044811	Cd300c2	0	11.3962	0.326	0	0	11
ENSMUSG00000021624	Cd180	1.12421e-295	10.8987	0.279	0	2.44112e-291	11
ENSMUSG00000018930	Ccl4	1.20422e-292	10.0528	0.814	0.014	2.61484e-288	11
ENSMUSG00000008845	Cd163	4.21884e-273	8.39621	0.372	0.001	9.1608e-269	11
ENSMUSG00000002699	Lcp2	1.80459e-271	7.14828	0.465	0.003	3.91849e-267	11
ENSMUSG00000000290	Itgb2	3.68229e-271	10.5117	0.256	0	7.99571e-267	11
ENSMUSG00000076617	Ighm	3.68412e-271	10.9812	0.256	0	7.99971e-267	11
ENSMUSG00000046805	Mpeg1	1.85312e-248	10.5661	0.256	0	4.02387e-244	11
ENSMUSG00000024737	Slc15a3	1.18424e-246	10.5117	0.233	0	2.57146e-242	11
ENSMUSG000000369081	Unc93b1	1.25241e-246	6.89423	0.977	0.029	2.71949e-242	11
ENSMUSG00000022180	Slc7a8	6.77633e-245	6.42422	0.721	0.013	1.47141e-240	11
ENSMUSG00000000318	Clec10a	4.69093e-244	7.68349	0.674	0.012	1.01859e-239	11
ENSMUSG00000024965	Fermt3	7.14093e-243	6.6537	0.674	0.012	1.55058e-238	11
ENSMUSG00000019850	Tnfaip3	5.42971e-237	6.73849	0.674	0.012	1.17901e-232	11
ENSMUSG00000029373	Pf4	1.41283e-226	11.1133	0.86	0.024	3.06782e-222	11
ENSMUSG00000013707	Tnfaip8l2	3.7381e-222	10.1332	0.209	0	8.11692e-218	11
ENSMUSG00000048865	Arhgap30	3.73874e-222	10.2707	0.209	0	8.11831e-218	11
ENSMUSG00000041515	Irf8	2.39072e-219	6.14382	0.721	0.016	5.19121e-215	11
ENSMUSG00000058427	Cxcl2	3.20451e-218	9.87107	0.86	0.025	6.95827e-214	11
ENSMUSG00000053158	Fes	2.81957e-214	6.36379	0.488	0.006	6.12241e-210	11
ENSMUSG00000004837	Grap	5.47733e-208	7.71813	0.279	0.001	1.18935e-203	11
ENSMUSG00000030748	Il4ra	2.19486e-202	6.52174	0.488	0.007	4.76593e-198	11
ENSMUSG00000048621	Gm6377	8.14893e-200	9.51168	0.209	0	1.76946e-195	11
ENSMUSG00000035697	Arhgap45	1.16051e-197	9.98117	0.186	0	2.51994e-193	11
ENSMUSG00000025877	Hk3	1.16051e-197	9.98117	0.186	0	2.51994e-193	11
ENSMUSG00000066975	Cryba4	1.16067e-197	10.1332	0.186	0	2.52027e-193	11
ENSMUSG00000029925	Tbxas1	1.16067e-197	10.1332	0.186	0	2.52027e-193	11
ENSMUSG00000099032	Tcf24	1.16078e-197	10.3962	0.186	0	2.52052e-193	11
ENSMUSG00000030798	Cd37	1.16078e-197	10.6186	0.186	0	2.52052e-193	11
ENSMUSG00000089929	Bcl2a1b	1.16078e-197	11.1332	0.186	0	2.52052e-193	11
ENSMUSG00000024610	Cd74	1.16084e-197	10.3962	0.186	0	2.52066e-193	11
ENSMUSG00000018927	Ccl6	1.1609e-197	11.0592	0.186	0	2.52078e-193	11
ENSMUSG000000021471	Stat6	1.24907e-187	6.48932	0.419	0.005	2.71223e-183	11
ENSMUSG000000096871	Fxyd5	3.17441e-183	6.41269	0.465	0.007	6.89292e-179	11
ENSMUSG000000560691	Otulinl	2.79963e-177	5.93677	0.628	0.015	6.07911e-173	11
ENSMUSG00000018774	Cd68	5.92552e-177	6.82064	0.837	0.031	1.28667e-172	11
ENSMUSG000000354931	Tgfbi	2.00685e-176	5.81124	0.465	0.007	4.35767e-172	11
ENSMUSG00000027995	Tlr2	1.59248e-175	8.68571	0.186	0	3.45791e-171	11
ENSMUSG000000467182	Bst2	3.34561e-175	6.32871	0.93	0.039	7.26466e-171	11
ENSMUSG000000299191	Hpgds	2.26657e-174	6.07428	0.721	0.022	4.92164e-170	11
ENSMUSG00000063286	Gm8995	3.54809e-173	9.81124	0.163	0	7.70433e-169	11
ENSMUSG00000025044	Msr1	3.54809e-173	9.81124	0.163	0	7.70433e-169	11
ENSMUSG00000015355	Cd48	3.54845e-173	9.98117	0.163	0	7.7051e-169	11
ENSMUSG00000029771	Irf5	3.54845e-173	10.1332	0.163	0	7.7051e-169	11
ENSMUSG00000043832	Clec4a3	3.54845e-173	9.98117	0.163	0	7.7051e-169	11
ENSMUSG00000035004	Igsf6	3.54845e-173	10.1332	0.163	0	7.7051e-169	11
ENSMUSG00000030745	Il21r	3.54845e-173	9.98117	0.163	0	7.7051e-169	11
ENSMUSG00000026288	Inpp5d	3.54868e-173	10.1332	0.163	0	7.70561e-169	11
ENSMUSG00000049988	Lrrc25	3.5488e-173	10.2707	0.163	0	7.70587e-169	11
ENSMUSG00000000682	Cd52	3.54887e-173	11.4551	0.163	0	7.70601e-169	11
ENSMUSG00000034947	Tmem106a	1.444e-172	6.22628	0.488	0.008	3.13551e-168	11
ENSMUSG00000027398	Il1b	1.00962e-171	9.15228	0.326	0.003	2.19229e-167	11
ENSMUSG00000027293	Ehd4	6.62891e-170	6.38656	0.907	0.039	1.4394e-165	11
ENSMUSG00000035373	Ccl7	1.25731e-166	9.88009	0.791	0.029	2.73011e-162	11
ENSMUSG00000029343	Crybb1	1.16589e-160	6.52174	0.419	0.006	2.53162e-156	11
ENSMUSG000000219481	Prkcd	2.13771e-153	5.59712	0.512	0.011	4.64183e-149	11
ENSMUSG00000042228	Lyn	3.46337e-152	5.67589	0.721	0.025	7.52036e-148	11
ENSMUSG00000027399	Il1a	1.84267e-151	10.4551	0.163	0	4.00116e-147	11
ENSMUSG00000015950	Ncf1	1.91908e-151	9.13317	0.163	0	4.1671e-147	11
ENSMUSG00000035385	Ccl2	7.68461e-151	9.78516	0.93	0.049	1.66864e-146	11
ENSMUSG00000030263	Irag2	1.07089e-148	9.6186	0.14	0	2.32532e-144	11
ENSMUSG00000022876	Samsn1	1.07089e-148	9.6186	0.14	0	2.32532e-144	11
ENSMUSG00000049134	Nrap	1.07089e-148	9.6186	0.14	0	2.32532e-144	11
ENSMUSG00000017737	Mmp9	1.07096e-148	9.81124	0.14	0	2.32549e-144	11
ENSMUSG00000029204	Rhoh	1.07096e-148	9.81124	0.14	0	2.32549e-144	11
ENSMUSG00000020101	Vsir	1.07096e-148	9.81124	0.14	0	2.32549e-144	11
ENSMUSG00000022102	Dok2	1.07096e-148	9.81124	0.14	0	2.32549e-144	11
ENSMUSG00000024300	Myo1f	1.07096e-148	9.81124	0.14	0	2.32549e-144	11
ENSMUSG00000038147	Cd84	1.07101e-148	9.98117	0.14	0	2.32559e-144	11
ENSMUSG00000019122	Ccl9	1.07101e-148	10.6186	0.14	0	2.3256e-144	11
ENSMUSG00000021822	Plau	1.07101e-148	10.6186	0.14	0	2.3256e-144	11
ENSMUSG000000279471	Il6ra	7.80722e-148	5.94249	0.442	0.008	1.69526e-143	11
ENSMUSG000000312161	Stard8	1.91686e-143	5.56549	0.581	0.017	4.16227e-139	11
ENSMUSG00000052688	Rab7b	1.98274e-143	7.81124	0.186	0.001	4.30531e-139	11
ENSMUSG00000051906	Cd209f	6.56355e-143	9.35314	0.302	0.003	1.42521e-138	11
ENSMUSG00000022488	Nckap1l	4.65415e-142	5.63539	0.512	0.012	1.0106e-137	11
ENSMUSG000000218762	Rnase4	2.5307e-135	5.66046	0.953	0.057	5.49516e-131	11
ENSMUSG000000324401	Tgfbr2	3.02536e-134	5.47626	0.581	0.018	6.56927e-130	11
ENSMUSG000000324363	Cmtm7	3.82832e-128	4.71438	0.884	0.048	8.3128e-124	11
ENSMUSG000000011231	Lgals9	7.94397e-127	5.90746	0.465	0.012	1.72495e-122	11
ENSMUSG00000056529	Ptafr	3.20279e-124	9.39621	0.116	0	6.95453e-120	11
ENSMUSG00000109556		3.20279e-124	9.39621	0.116	0	6.95453e-120	11
ENSMUSG00000032089	Il10ra	3.20279e-124	9.39621	0.116	0	6.95453e-120	11
ENSMUSG00000058755	Osm	3.20279e-124	9.39621	0.116	0	6.95453e-120	11
ENSMUSG00000055546	Timd4	3.20279e-124	9.39621	0.116	0	6.95453e-120	11
ENSMUSG00000010142	Tnfrsf13b	3.20279e-124	9.39621	0.116	0	6.95453e-120	11
ENSMUSG00000071715	Ncf4	3.20279e-124	9.39621	0.116	0	6.95453e-120	11
ENSMUSG00000022831	Hcls1	3.20279e-124	9.39621	0.116	0	6.95453e-120	11
ENSMUSG00000022667	Cd200r1	3.20279e-124	9.39621	0.116	0	6.95453e-120	11
ENSMUSG00000034116	Vav1	3.20279e-124	9.39621	0.116	0	6.95453e-120	11
ENSMUSG00000044583	Tlr7	3.20279e-124	9.39621	0.116	0	6.95453e-120	11
ENSMUSG00000026535	Ifi202b	3.20294e-124	9.6186	0.116	0	6.95486e-120	11
ENSMUSG00000030921	Trim30a	3.20294e-124	9.6186	0.116	0	6.95486e-120	11
ENSMUSG00000043157	Arl11	3.20294e-124	9.6186	0.116	0	6.95486e-120	11
ENSMUSG00000026177	Slc11a1	3.20301e-124	9.98117	0.116	0	6.95502e-120	11
ENSMUSG00000048120	Entpd1	4.90899e-120	5.49865	0.512	0.016	1.06594e-115	11
ENSMUSG00000022952	Runx1	4.90468e-119	5.78477	0.442	0.011	1.065e-114	11
ENSMUSG000000326983	Lmo2	4.39266e-116	5.25363	0.721	0.035	9.53823e-112	11
ENSMUSG00000019832	Rab32	3.79109e-115	5.27519	0.442	0.012	8.23198e-111	11
ENSMUSG000000263651	Cfh	1.17028e-114	4.54966	0.628	0.025	2.54114e-110	11
ENSMUSG00000032122	Slc37a2	1.2841e-114	5.91816	0.372	0.008	2.7883e-110	11
ENSMUSG000000790171	Ifi27l2a	6.66447e-114	7.27837	0.442	0.012	1.44712e-109	11
ENSMUSG000000207731	Trim47	7.61776e-113	5.7706	0.465	0.014	1.65412e-108	11
ENSMUSG000000153962	Cd83	5.13098e-111	6.08996	0.907	0.065	1.11414e-106	11
ENSMUSG00000003644	Rps6ka1	9.73325e-111	5.29667	0.442	0.012	2.11348e-106	11
ENSMUSG000000055831	Mef2c	5.92098e-110	5.9263	1	0.085	1.28568e-105	11
ENSMUSG000000246631	Rab3il1	2.67162e-109	5.21867	0.698	0.035	5.80116e-105	11
ENSMUSG000000308441	Rgs10	6.9726e-108	5.67787	0.953	0.076	1.51403e-103	11
ENSMUSG000000783502	Smim1	5.79719e-107	4.99496	0.465	0.014	1.2588e-102	11
ENSMUSG00000026321	Tnfrsf11a	1.60961e-103	8.81124	0.116	0	3.4951e-99	11
ENSMUSG00000047867	Gimap6	1.67318e-103	8.39621	0.116	0	3.63314e-99	11
ENSMUSG00000016087	Fli1	1.67318e-103	8.39621	0.116	0	3.63314e-99	11
ENSMUSG00000058099	Nfam1	1.67318e-103	8.39621	0.116	0	3.63314e-99	11
ENSMUSG000000386231	Tm6sf1	6.26478e-103	5.25116	0.558	0.023	1.36033e-98	11
ENSMUSG000000221503	Dab2	4.20935e-101	6.99381	0.93	0.079	9.14018e-97	11
ENSMUSG00000036353	P2ry12	9.5254e-98	6.71171	0.302	0.006	2.06835e-93	11
ENSMUSG000000554351	Maf	4.03486e-97	6.25471	0.977	0.094	8.76129e-93	11
ENSMUSG000000240531	Emilin2	7.13137e-96	5.51846	0.372	0.01	1.54851e-91	11
ENSMUSG000000066112	Hfe	1.1597e-90	4.99107	0.512	0.022	2.51818e-86	11
ENSMUSG00000040950	Mgl2	1.02953e-88	8.03364	0.116	0	2.23553e-84	11
ENSMUSG00000066800	Rnasel	2.02589e-87	5.18397	0.605	0.033	4.39902e-83	11
ENSMUSG000000311291	Slc9a9	2.90633e-87	5.10764	0.512	0.023	6.3108e-83	11
ENSMUSG000000301231	Plxnd1	2.06932e-86	5.3332	0.419	0.015	4.49332e-82	11
ENSMUSG000000229692	Il10rb	6.03568e-84	4.9803	0.605	0.035	1.31059e-79	11
ENSMUSG000000273581	Bmp2	2.47473e-83	5.88163	0.395	0.014	5.37363e-79	11
ENSMUSG000000402121	Emp3	2.37924e-82	4.19827	0.814	0.067	5.16628e-78	11
ENSMUSG000000037461	Man1a	6.62284e-82	4.95977	0.419	0.016	1.43808e-77	11
ENSMUSG00000004626	Stxbp2	1.00319e-81	4.70815	0.465	0.02	2.17833e-77	11
ENSMUSG00000046688	Tifa	1.53808e-81	4.85189	0.395	0.014	3.3398e-77	11
ENSMUSG00000000958	Slc7a7	1.0491e-80	5.41435	0.419	0.016	2.27802e-76	11
ENSMUSG000000318382	Ifi30	2.81087e-80	5.48667	0.907	0.097	6.10352e-76	11
ENSMUSG00000005142	Man2b1	1.0952e-79	5.3982	0.884	0.092	2.37811e-75	11
ENSMUSG00000027368	Dusp2	1.66913e-77	6.13317	0.326	0.01	3.62434e-73	11
ENSMUSG00000039745	Htatip2	4.1393e-77	5.81124	0.256	0.006	8.98807e-73	11
ENSMUSG000000420823	Arsb	4.20884e-77	5.00611	0.744	0.061	9.13908e-73	11
ENSMUSG000000394971	Dse	6.13322e-77	4.86083	0.512	0.026	1.33177e-72	11
ENSMUSG000000195641	Arid3a	9.16404e-77	4.86783	0.535	0.029	1.98988e-72	11
ENSMUSG000000293801	Cxcl1	3.59378e-75	6.33986	0.651	0.048	7.80353e-71	11
ENSMUSG000000305603	Ctsc	1.0765e-72	5.65536	0.977	0.135	2.33751e-68	11
ENSMUSG000000294841	Anxa3	9.63793e-72	4.72064	0.581	0.038	2.09278e-67	11
ENSMUSG00000035778	Ggta1	3.7059e-71	5.44201	0.256	0.006	8.04699e-67	11
ENSMUSG000000507323	Vamp8	1.09097e-70	4.39919	0.907	0.109	2.36893e-66	11
ENSMUSG00000040528	Milr1	3.07142e-70	4.92228	0.419	0.019	6.66928e-66	11
ENSMUSG000000228951	Ets2	1.17617e-69	4.70815	0.628	0.046	2.55393e-65	11
ENSMUSG000000034201	Fcgrt	5.95021e-68	5.51767	0.93	0.126	1.29203e-63	11
ENSMUSG000000284972	Hacd4	1.69267e-67	4.30874	0.674	0.054	3.67547e-63	11
ENSMUSG000000353562	Nfkbiz	2.15837e-67	5.61344	0.884	0.113	4.68669e-63	11
ENSMUSG00000021457	Syk	4.07147e-67	4.46547	0.465	0.025	8.84079e-63	11
ENSMUSG000000347861	Gpsm3	1.06729e-66	5.06582	0.326	0.012	2.31751e-62	11
ENSMUSG000000218951	Arhgef3	1.77887e-66	4.88524	0.326	0.012	3.86265e-62	11
ENSMUSG000000269563	Uap1l1	3.07476e-66	4.62505	0.605	0.044	6.67654e-62	11
ENSMUSG000000323592	Ctsh	1.93404e-64	3.42703	0.698	0.06	4.19958e-60	11
ENSMUSG00000040253	Gbp7	3.18082e-64	4.68349	0.442	0.023	6.90683e-60	11
ENSMUSG000000314514	Gas6	4.25041e-63	4.90326	0.977	0.155	9.22935e-59	11
ENSMUSG00000096727	Psmb9	1.60282e-61	4.75878	0.419	0.022	3.48037e-57	11
ENSMUSG000000298261	Zc3hav1	2.43223e-61	4.95709	0.279	0.009	5.28135e-57	11
ENSMUSG000000417971	Abca9	3.2434e-61	4.72378	0.419	0.022	7.04271e-57	11
ENSMUSG00000031659	Adcy7	1.75124e-60	4.98117	0.326	0.013	3.80265e-56	11
ENSMUSG00000019838	Slc16a10	3.47767e-59	4.95709	0.279	0.01	7.55142e-55	11
ENSMUSG000000185071	Trpv2	8.66693e-59	5.35181	0.233	0.006	1.88194e-54	11
ENSMUSG000000271993	Gatm	1.15982e-58	4.78091	0.86	0.122	2.51844e-54	11
ENSMUSG000000426843	Npl	1.64505e-58	3.98295	0.977	0.159	3.57205e-54	11
ENSMUSG000000325542	Trf	1.89883e-58	4.53495	0.837	0.109	4.12312e-54	11
ENSMUSG00000001128	Cfp	1.3004e-57	4.78444	0.488	0.033	2.82369e-53	11
ENSMUSG000000307074	Coro1a	4.17511e-57	4.41987	0.674	0.068	9.06584e-53	11
ENSMUSG000000258102	Nrp1	9.05672e-55	4.70571	0.535	0.042	1.96658e-50	11
ENSMUSG000000379022	Sirpa	9.74187e-55	4.56332	0.884	0.144	2.11535e-50	11
ENSMUSG000000296222	Arpc1b	1.40833e-54	4.95831	1	0.205	3.05805e-50	11
ENSMUSG000000177072	Serinc3	2.9256e-54	4.64865	0.953	0.184	6.35264e-50	11
ENSMUSG00000039936	Pik3cd	1.28501e-53	5.45761	0.186	0.004	2.79027e-49	11
ENSMUSG000000002751	Trim25	2.27319e-53	4.73032	0.279	0.011	4.936e-49	11
ENSMUSG000000338802	Lgals3bp	1.98957e-52	4.60961	0.302	0.013	4.32015e-48	11
ENSMUSG000000307611	Myo7a	7.23506e-52	4.91078	0.279	0.011	1.57102e-47	11
ENSMUSG000000418361	Ptpre	8.21021e-52	4.21539	0.349	0.018	1.78277e-47	11
ENSMUSG000000565013	Cebpb	9.53839e-52	4.21865	0.93	0.159	2.07117e-47	11
ENSMUSG00000079671	2610203C22Rik	2.03059e-51	5.22628	0.209	0.006	4.40922e-47	11
ENSMUSG000000447863	Zfp36	2.73638e-51	4.9919	0.977	0.204	5.94178e-47	11
ENSMUSG000000347081	Grn	3.82757e-51	5.11748	0.977	0.219	8.31119e-47	11
ENSMUSG00000003812	Dnase2a	7.67354e-51	3.92611	0.651	0.068	1.66623e-46	11
ENSMUSG000000259693	Nrp2	3.16512e-48	4.64132	0.419	0.029	6.87274e-44	11
ENSMUSG00000036833	Pnpla7	2.43805e-47	4.25945	0.395	0.026	5.29399e-43	11
ENSMUSG000000433362	Filip1l	2.27023e-46	4.51007	0.535	0.05	4.92957e-42	11
ENSMUSG000000698332	Ahnak	2.27846e-46	4.07179	0.628	0.07	4.94745e-42	11
ENSMUSG000000219471	Cryl1	5.90038e-46	3.88643	0.512	0.045	1.28121e-41	11
ENSMUSG00000102856		1.59086e-45	4.56732	0.326	0.018	3.4544e-41	11
ENSMUSG000000325961	Uba7	4.75571e-45	4.90435	0.233	0.009	1.03265e-40	11
ENSMUSG00000047250	Ptgs1	6.4238e-45	4.30489	0.372	0.024	1.39486e-40	11
ENSMUSG000000734114	H2-D1	1.12037e-44	4.65339	0.93	0.222	2.43278e-40	11
ENSMUSG00000005413	Hmox1	1.25077e-44	6.96308	0.837	0.152	2.71592e-40	11
ENSMUSG00000040710	St8sia4	3.06894e-44	4.70691	0.302	0.016	6.6639e-40	11
ENSMUSG000000307932	Pycard	3.24542e-44	3.82477	0.698	0.091	7.04712e-40	11
ENSMUSG00000026315	Serpinb8	3.31069e-44	4.81124	0.302	0.016	7.18883e-40	11
ENSMUSG000000307111	Sult1a1	3.34664e-44	5.04571	0.186	0.006	7.26689e-40	11
ENSMUSG000000360061	Ripor2	4.91351e-44	4.61485	0.256	0.011	1.06692e-39	11
ENSMUSG000000447121	Slc38a6	5.79594e-44	3.87767	0.465	0.039	1.25853e-39	11
ENSMUSG000000922742	Neat1	3.50681e-43	4.44915	0.605	0.071	7.6147e-39	11
ENSMUSG000000313872	Renbp	7.7941e-43	3.67458	0.581	0.063	1.69241e-38	11
ENSMUSG000000263603	Rgs2	1.47189e-42	4.75843	0.884	0.197	3.19606e-38	11
ENSMUSG000000243711	C2	1.4797e-42	4.90942	0.279	0.014	3.21302e-38	11
ENSMUSG000000275063	Tpd52	1.56062e-42	3.44585	0.86	0.16	3.38872e-38	11
ENSMUSG000000608022	B2m	1.84721e-42	4.27676	0.977	0.272	4.01103e-38	11
ENSMUSG000000249811	Acsl5	1.91182e-42	4.07853	0.349	0.022	4.15133e-38	11
ENSMUSG000000198761	Pkib	3.15037e-42	4.2424	0.419	0.033	6.84071e-38	11
ENSMUSG000000211901	Lgmn	3.55893e-42	5.075	1	0.318	7.72786e-38	11
ENSMUSG000000065192	Cyba	8.54072e-42	4.75771	1	0.324	1.85453e-37	11
ENSMUSG000000407231	Rcsd1	1.44971e-41	4.22628	0.279	0.014	3.1479e-37	11
ENSMUSG000000643732	Selenop	1.87329e-41	4.92549	1	0.324	4.06765e-37	11
ENSMUSG000000177601	Ctsa	2.01864e-41	4.19424	1	0.324	4.38328e-37	11
ENSMUSG000000277122	Anxa5	7.58677e-41	3.76112	0.698	0.101	1.64739e-36	11
ENSMUSG000000330661	Gas7	8.29768e-41	3.99533	0.419	0.034	1.80176e-36	11
ENSMUSG000000252323	Hexa	1.03817e-40	4.2017	0.977	0.288	2.25429e-36	11
ENSMUSG000000280411	Adam15	1.34181e-40	4.12843	0.488	0.047	2.9136e-36	11
ENSMUSG000000303412	Tnfrsf1a	2.00367e-40	3.20601	0.721	0.106	4.35077e-36	11
ENSMUSG00000028159	Dapp1	2.34335e-40	4.81124	0.209	0.008	5.08835e-36	11
ENSMUSG000000591823	Skap2	3.57334e-40	3.21986	0.767	0.119	7.75916e-36	11
ENSMUSG000000739824	Rhog	4.48978e-40	3.27315	0.837	0.152	9.7491e-36	11
ENSMUSG000000300645	Frmd4b	4.51222e-40	3.46306	0.651	0.087	9.79783e-36	11
ENSMUSG000000361032	Colec12	5.04589e-40	3.56672	0.581	0.067	1.09566e-35	11
ENSMUSG000000311331	Arhgef6	5.5976e-40	4.50544	0.302	0.018	1.21546e-35	11
ENSMUSG000000266283	Atf3	7.50871e-40	4.29925	0.907	0.212	1.63044e-35	11
ENSMUSG000000325081	Myd88	1.66786e-39	4.59825	0.233	0.01	3.62158e-35	11
ENSMUSG000000035413	Ier3	1.72762e-39	4.36893	1	0.316	3.75136e-35	11
ENSMUSG000000333551	Rtp4	9.53679e-39	4.87836	0.209	0.008	2.07082e-34	11
ENSMUSG000000242351	Map3k8	2.61706e-38	4.35181	0.442	0.041	5.68268e-34	11
ENSMUSG00000031662	Snx20	7.13928e-38	4.14382	0.326	0.022	1.55022e-33	11
ENSMUSG000000318512	Ntpcr	5.3624e-37	3.29798	0.721	0.117	1.16439e-32	11
ENSMUSG000000188191	Lsp1	8.10642e-37	4.78571	0.326	0.023	1.76023e-32	11
ENSMUSG000000316133	Hpgd	1.39012e-36	3.9733	0.465	0.047	3.0185e-32	11
ENSMUSG000000200091	Ifngr1	1.68655e-36	3.36514	0.837	0.176	3.66218e-32	11
ENSMUSG000000174931	Igfbp4	7.18272e-36	4.19733	0.837	0.2	1.55966e-31	11
ENSMUSG000000443503	Lacc1	7.5899e-36	3.98197	0.419	0.039	1.64807e-31	11
ENSMUSG000000276782	Ncoa3	7.93628e-36	3.73107	0.512	0.058	1.72328e-31	11
ENSMUSG00000121137		8.11078e-36	4.28768	0.256	0.014	1.76117e-31	11
ENSMUSG000000551484	Klf2	1.26725e-35	4.05743	1	0.328	2.75171e-31	11
ENSMUSG000000336853	Ucp2	1.92386e-35	3.49973	0.837	0.193	4.17747e-31	11
ENSMUSG000000425941	Sh2b3	4.12678e-35	4.02834	0.326	0.024	8.96089e-31	11
ENSMUSG00000064267	Hvcn1	6.82401e-35	4.77172	0.186	0.007	1.48177e-30	11
ENSMUSG000000898092	A930011G23Rik	1.44773e-34	3.93998	0.488	0.055	3.1436e-30	11
ENSMUSG00000031903	Pla2g15	1.54762e-34	4.38675	0.302	0.021	3.3605e-30	11
ENSMUSG000000049521	Rasa4	1.68677e-34	4.32186	0.256	0.015	3.66266e-30	11
ENSMUSG000000219393	Ctsb	5.90465e-34	4.93383	1	0.516	1.28214e-29	11
ENSMUSG00000037860	Aim2	7.71304e-34	4.37514	0.279	0.018	1.67481e-29	11
ENSMUSG000000314024	Mpp1	1.24204e-33	3.74548	0.651	0.106	2.69697e-29	11
ENSMUSG000000344841	Snx2	1.53691e-33	3.41984	1	0.375	3.33725e-29	11
ENSMUSG000000388722	Zfhx3	1.5709e-33	3.63101	0.465	0.052	3.41105e-29	11
ENSMUSG000000247254	Ostf1	2.18156e-33	2.98049	0.93	0.266	4.73704e-29	11
ENSMUSG000000308943	Tpp1	3.03237e-33	3.28586	0.837	0.206	6.5845e-29	11
ENSMUSG00000033450	Tagap	4.19066e-33	4.48932	0.209	0.01	9.0996e-29	11
ENSMUSG00000052031	Tagap1	9.24834e-33	3.84601	0.372	0.033	2.00818e-28	11
ENSMUSG000000084961	Pou2f2	2.63463e-32	4.00389	0.326	0.026	5.72084e-28	11
ENSMUSG00000090698	Apold1	7.64816e-32	4.52174	0.186	0.008	1.66072e-27	11
ENSMUSG000000162561	Ctsz	7.97139e-32	3.963	1	0.558	1.73091e-27	11
ENSMUSG000000078913	Ctsd	8.08722e-32	4.47172	0.977	0.435	1.75606e-27	11
ENSMUSG000000252834	Sat1	8.69223e-32	3.68106	0.884	0.284	1.88743e-27	11
ENSMUSG000000228173	Itgb5	2.54356e-31	3.30489	0.512	0.065	5.52308e-27	11
ENSMUSG000000682201	Lgals1	3.37658e-31	2.90014	0.86	0.232	7.33192e-27	11
ENSMUSG000000378682	Egr2	4.67637e-31	3.71626	0.674	0.124	1.01543e-26	11
ENSMUSG00000033721	Vav3	5.16216e-31	4.30874	0.256	0.017	1.12091e-26	11
ENSMUSG000000247812	Lipa	7.04309e-31	3.60088	0.535	0.074	1.52934e-26	11
ENSMUSG000000310153	Swap70	8.1256e-31	3.00733	0.558	0.078	1.76439e-26	11
ENSMUSG000000383931	Txnip	1.14073e-30	3.6472	0.907	0.285	2.47698e-26	11
ENSMUSG000000356921	Isg15	1.32437e-30	4.84441	0.186	0.009	2.87574e-26	11
ENSMUSG000000144441	Piezo1	1.54109e-30	4.5549	0.186	0.009	3.34633e-26	11
ENSMUSG00000039997	Ifi203	2.10744e-30	4.46332	0.209	0.011	4.57609e-26	11
ENSMUSG000000017501	Tcirg1	2.23744e-30	3.79565	0.372	0.036	4.85838e-26	11
ENSMUSG00000009090	Ap1b1	2.49853e-30	3.25131	0.698	0.136	5.4253e-26	11
ENSMUSG000000210691	Pygl	8.90106e-30	4.17898	0.209	0.011	1.93278e-25	11
ENSMUSG000000507082	Ftl1	1.41729e-29	3.02616	1	0.999	3.0775e-25	11
ENSMUSG000000404664	Blvrb	1.58671e-29	3.61033	0.953	0.395	3.44539e-25	11
ENSMUSG000000347072	Gns	1.65533e-29	3.09568	0.744	0.166	3.59438e-25	11
ENSMUSG000001160971	Gm36738	1.77922e-29	4.04186	0.233	0.014	3.86339e-25	11
ENSMUSG000000202752	Rel	2.0297e-29	3.83605	0.488	0.066	4.40729e-25	11
ENSMUSG000000170093	Sdc4	2.20519e-29	3.98844	0.744	0.168	4.78835e-25	11
ENSMUSG000000379663	Ninj1	2.24798e-29	3.05309	0.86	0.223	4.88126e-25	11
ENSMUSG000000029854	Apoe	3.01845e-29	3.95418	1	0.786	6.55426e-25	11
ENSMUSG000000407133	Creg1	3.34641e-29	3.63554	0.86	0.251	7.2664e-25	11
ENSMUSG000001210921		5.06685e-29	4.51356	0.209	0.012	1.10022e-24	11
ENSMUSG000000284782	Clta	7.05401e-29	2.44729	1	0.96	1.53171e-24	11
ENSMUSG000000070381	Neu1	8.27457e-29	3.1207	0.628	0.109	1.79674e-24	11
ENSMUSG000000017684	Rin2	9.00595e-29	3.28261	0.535	0.078	1.95555e-24	11
ENSMUSG000000257791	Ly96	1.06229e-28	4.2587	0.256	0.018	2.30666e-24	11
ENSMUSG000000372951	Ldlrap1	1.43561e-28	4.1108	0.256	0.018	3.11727e-24	11
ENSMUSG000000267861	Apbb1ip	3.50415e-28	4.4677	0.395	0.044	7.6089e-24	11
ENSMUSG00000035104	Eva1a	4.66302e-28	4.36379	0.209	0.012	1.01253e-23	11
ENSMUSG000000083482	Ubc	7.10812e-28	2.46877	1	0.965	1.54346e-23	11
ENSMUSG000000256472	Shisa5	7.63153e-28	3.00675	0.581	0.093	1.65711e-23	11
ENSMUSG00000039713	Plekhg5	8.88479e-28	3.87264	0.256	0.018	1.92924e-23	11
ENSMUSG000000222705	Retreg1	8.99516e-28	3.10342	0.488	0.067	1.95321e-23	11
ENSMUSG00000028064	Sema4a	3.92665e-27	3.88748	0.302	0.027	8.52632e-23	11
ENSMUSG00000002983	Relb	4.81511e-27	3.58582	0.326	0.031	1.04555e-22	11
ENSMUSG000000174664	Timp2	7.08403e-27	2.95793	0.837	0.225	1.53823e-22	11
ENSMUSG00000119955		9.76235e-27	4.56332	0.163	0.008	2.1198e-22	11
ENSMUSG000000672121	H2-T23	1.06904e-26	3.35181	0.419	0.051	2.3213e-22	11
ENSMUSG000000019994	Blvra	1.22751e-26	3.38274	0.628	0.122	2.6654e-22	11
ENSMUSG000000324342	Cmtm6	1.23505e-26	3.46075	0.512	0.08	2.68179e-22	11
ENSMUSG00000035158	Mitf	1.84037e-26	4.35181	0.209	0.013	3.99618e-22	11
ENSMUSG00000045980	Tmem104	2.39569e-26	3.96575	0.279	0.023	5.20199e-22	11
ENSMUSG000000526812	Rap1b	4.8404e-26	2.65987	0.953	0.472	1.05104e-21	11
ENSMUSG00000068335	Dok1	8.21109e-26	3.79018	0.302	0.028	1.78296e-21	11
ENSMUSG000000299942	Anxa4	1.12264e-25	3.81124	0.419	0.054	2.43771e-21	11
ENSMUSG00000050103	Agmo	1.41695e-25	4.62362	0.163	0.008	3.07677e-21	11
ENSMUSG00000025534	Gusb	1.42529e-25	3.38126	0.674	0.158	3.09486e-21	11
ENSMUSG000000246592	Anxa1	1.54689e-25	4.02787	0.233	0.017	3.35891e-21	11
ENSMUSG000000569171	Sipa1	1.68957e-25	3.36326	0.395	0.048	3.66873e-21	11
ENSMUSG000000374051	Icam1	2.39994e-25	5.01769	0.233	0.017	5.21124e-21	11
ENSMUSG000000348922	Rps29	2.70888e-25	1.38996	1	1	5.88207e-21	11
ENSMUSG000000152434	Abca1	3.01197e-25	2.80247	0.744	0.175	6.5402e-21	11
ENSMUSG000000612323	H2-K1	4.15734e-25	3.70757	0.744	0.195	9.02724e-21	11
ENSMUSG000000000784	Klf6	4.28294e-25	2.83519	0.977	0.587	9.29997e-21	11
ENSMUSG000000345952	Ppp1r18	4.29184e-25	2.71837	0.674	0.143	9.31929e-21	11
ENSMUSG000000243791	Tslp	4.45283e-25	4.77562	0.163	0.008	9.66887e-21	11
ENSMUSG000000050542	Cstb	5.82112e-25	3.34156	0.93	0.503	1.264e-20	11
ENSMUSG00000022436	Sh3bp1	6.964e-25	3.73884	0.302	0.029	1.51216e-20	11
ENSMUSG000000392084	Metrnl	1.02498e-24	3.58716	0.558	0.103	2.22565e-20	11
ENSMUSG00000060550	H2-Q7	1.13773e-24	3.88748	0.279	0.025	2.47048e-20	11
ENSMUSG000000246612	Fth1	1.9816e-24	2.26123	1	1	4.30284e-20	11
ENSMUSG000000274472	Cst3	5.39812e-24	2.28854	1	0.963	1.17215e-19	11
ENSMUSG000000198102	Fuca2	7.5101e-24	3.26821	0.465	0.071	1.63074e-19	11
ENSMUSG000000062811	Tep1	8.1551e-24	3.9588	0.279	0.026	1.7708e-19	11
ENSMUSG000000201021	Slc16a7	8.495e-24	4.00389	0.233	0.018	1.8446e-19	11
ENSMUSG000000269394	Tmem141	1.04836e-23	3.30784	0.535	0.098	2.2764e-19	11
ENSMUSG000000522481	Zeb2os	1.45087e-23	2.78641	0.581	0.109	3.15041e-19	11
ENSMUSG000000735381		1.78789e-23	3.74085	0.209	0.015	3.88222e-19	11
ENSMUSG00000121069		2.12807e-23	4.35181	0.163	0.009	4.62089e-19	11
ENSMUSG000000497752	Tmsb4x	2.2955e-23	1.5147	1	0.999	4.98444e-19	11
ENSMUSG000000203762	Rnf130	2.72034e-23	2.59169	0.907	0.374	5.90695e-19	11
ENSMUSG000000243814	Bin1	3.20451e-23	2.9014	0.837	0.314	6.95827e-19	11
ENSMUSG000000381782	Slc43a2	3.62112e-23	3.63632	0.395	0.053	7.86289e-19	11
ENSMUSG00000033032	Afap1l1	3.72304e-23	4.09853	0.186	0.012	8.0842e-19	11
ENSMUSG000000201002	Slc29a3	4.13562e-23	3.45216	0.372	0.046	8.98008e-19	11
ENSMUSG000000985572	Kctd12	6.35087e-23	3.06448	0.86	0.347	1.37903e-18	11
ENSMUSG00000036918	Ttc7	6.35091e-23	3.77311	0.256	0.023	1.37904e-18	11
ENSMUSG000000320463	Abhd12	6.45974e-23	2.63459	0.884	0.316	1.40267e-18	11
ENSMUSG000000638561	Gpx1	7.46678e-23	2.79118	0.93	0.52	1.62134e-18	11
ENSMUSG000000421061	Inka1	1.16082e-22	3.41365	0.256	0.023	2.5206e-18	11
ENSMUSG000000404353	Ppp1r15a	1.23553e-22	2.97747	0.93	0.414	2.68283e-18	11
ENSMUSG000000158391	Nfe2l2	1.66818e-22	2.95958	0.698	0.185	3.62228e-18	11
ENSMUSG000000364612	Elf1	1.73653e-22	2.84827	0.558	0.106	3.7707e-18	11
ENSMUSG000000716374	Cebpd	1.77458e-22	2.72166	0.488	0.08	3.85332e-18	11
ENSMUSG000000243391	Tap2	2.01707e-22	4.05043	0.186	0.012	4.37986e-18	11
ENSMUSG000000212422	Npc2	2.13934e-22	1.95129	1	0.84	4.64536e-18	11
ENSMUSG000000243082	Tapbp	2.75834e-22	3.24766	0.465	0.074	5.98945e-18	11
ENSMUSG000000210252	Nfkbia	2.88953e-22	3.45601	0.907	0.497	6.27433e-18	11
ENSMUSG00000026972	Arrdc1	5.15895e-22	3.56779	0.302	0.033	1.12021e-17	11
ENSMUSG000000338571	Engase	6.73991e-22	3.74085	0.302	0.033	1.4635e-17	11
ENSMUSG000000084753	Arpc5	7.21572e-22	2.12693	0.977	0.554	1.56682e-17	11
ENSMUSG000000315041	Rab20	8.58391e-22	3.36981	0.349	0.043	1.86391e-17	11
ENSMUSG00000024521	Pmaip1	9.32349e-22	3.41489	0.302	0.033	2.0245e-17	11
ENSMUSG000000404832	Xaf1	9.86031e-22	3.70691	0.209	0.016	2.14107e-17	11
ENSMUSG00000120357		1.05699e-21	4.81124	0.163	0.01	2.29515e-17	11
ENSMUSG000000241904	Dusp1	1.42321e-21	2.5028	0.977	0.646	3.09036e-17	11
ENSMUSG000000362461	Gmip	1.55272e-21	3.30028	0.302	0.033	3.37158e-17	11
ENSMUSG00000045917	Tmem268	1.72521e-21	3.82939	0.209	0.016	3.74613e-17	11
ENSMUSG000000346632	Bmp2k	1.90757e-21	2.77282	0.605	0.133	4.14211e-17	11
ENSMUSG000000379261	Ssh2	1.93734e-21	3.24392	0.535	0.108	4.20675e-17	11
ENSMUSG00000014361	Mertk	1.99354e-21	3.39339	0.302	0.033	4.32878e-17	11
ENSMUSG000000275622	Car2	2.52309e-21	3.2725	0.488	0.087	5.47863e-17	11
ENSMUSG000000289801	H6pd	3.66047e-21	4.16739	0.163	0.01	7.94835e-17	11
ENSMUSG000000306811	Mvp	3.80573e-21	3.83724	0.233	0.02	8.26377e-17	11
ENSMUSG000000260291	Casp8	5.58283e-21	3.41618	0.372	0.051	1.21226e-16	11
ENSMUSG000000314474	Lamp1	5.80135e-21	1.63657	1	0.895	1.2597e-16	11
ENSMUSG00000047126	Cltc	9.4727e-21	2.48483	0.93	0.561	2.0569e-16	11
ENSMUSG000000294651	Arpc3	9.69492e-21	1.78638	1	0.848	2.10516e-16	11
ENSMUSG00000025225	Nfkb2	1.23159e-20	3.44201	0.256	0.025	2.67428e-16	11
ENSMUSG000000264824	Rgl1	1.87258e-20	2.90217	0.558	0.12	4.06612e-16	11
ENSMUSG00000025464	Paox	2.0673e-20	3.59825	0.233	0.021	4.48894e-16	11
ENSMUSG000000274232	Snx5	2.24635e-20	2.12787	0.907	0.439	4.87772e-16	11
ENSMUSG00000038612	Mcl1	2.2991e-20	2.18574	0.93	0.733	4.99226e-16	11
ENSMUSG000000068003	Sulf2	2.75483e-20	3.18446	0.279	0.03	5.98185e-16	11
ENSMUSG000000382743	Fau	3.33441e-20	0.986621	1	1	7.24034e-16	11
ENSMUSG000000229711	Ifnar2	4.02563e-20	2.51541	0.698	0.182	8.74126e-16	11
ENSMUSG000000216651	Hexb	4.50626e-20	5.12552	0.581	0.137	9.7849e-16	11
ENSMUSG000000233674	Tmem176a	9.41065e-20	3.08151	0.558	0.127	2.04343e-15	11
ENSMUSG00000037318	Traf3ip3	1.01309e-19	4.25325	0.163	0.011	2.19982e-15	11
ENSMUSG00000072844	G530011O06Rik	1.01309e-19	4.25325	0.163	0.011	2.19982e-15	11
ENSMUSG00000060477	Irak2	1.16208e-19	4.08332	0.163	0.011	2.52335e-15	11
ENSMUSG000000028852	Adgre5	1.2253e-19	3.85705	0.209	0.018	2.66062e-15	11
ENSMUSG000000253141	Ptprj	1.29155e-19	3.2424	0.419	0.069	2.80446e-15	11
ENSMUSG000000593261	Csf2ra	1.33044e-19	2.81554	0.558	0.123	2.88893e-15	11
ENSMUSG000000042075	Psap	1.439e-19	1.97874	0.977	0.652	3.12465e-15	11
ENSMUSG000000328121	Arap1	1.51354e-19	3.38871	0.302	0.037	3.28649e-15	11
ENSMUSG000000507211	Plekho2	1.6718e-19	3.11339	0.488	0.095	3.63015e-15	11
ENSMUSG000000204322	Tcn2	2.02205e-19	2.90435	0.558	0.124	4.39067e-15	11
ENSMUSG000000206402	Itsn2	2.14214e-19	2.95326	0.419	0.068	4.65145e-15	11
ENSMUSG000000283823	Ptbp3	2.28164e-19	2.45997	0.767	0.252	4.95436e-15	11
ENSMUSG000000043172	Clcn5	2.5351e-19	3.70843	0.419	0.072	5.50472e-15	11
ENSMUSG000000419921	Rapgef5	2.93317e-19	3.77562	0.233	0.022	6.36909e-15	11
ENSMUSG00000051343	Rab11fip5	5.07212e-19	3.12843	0.349	0.049	1.10136e-14	11
ENSMUSG00000070392		5.57606e-19	4.02988	0.163	0.011	1.21079e-14	11
ENSMUSG000000752842	Wipf1	6.62789e-19	3.10637	0.395	0.063	1.43918e-14	11
ENSMUSG00000006304	Arpc2	7.57554e-19	1.62236	1	0.827	1.64495e-14	11
ENSMUSG000000103581	Ifi35	8.48613e-19	3.79134	0.186	0.015	1.84268e-14	11
ENSMUSG000000385231	1700003F12Rik	9.25779e-19	3.60479	0.233	0.023	2.01024e-14	11
ENSMUSG000000430911	Tuba1c	1.9648e-18	1.83228	0.814	0.242	4.26636e-14	11
ENSMUSG00000039361	Picalm	2.29804e-18	2.53845	0.814	0.336	4.98996e-14	11
ENSMUSG00000032501	Trib1	2.57749e-18	3.1821	0.581	0.145	5.59677e-14	11
ENSMUSG000000284942	Plin2	3.82773e-18	3.346	0.767	0.325	8.31154e-14	11
ENSMUSG000000282141	Gem	3.8654e-18	4.11208	0.442	0.085	8.39333e-14	11
ENSMUSG000000208182	Mfsd11	4.48491e-18	2.74823	0.512	0.109	9.73853e-14	11
ENSMUSG00000032754	Slc8b1	4.87912e-18	3.95326	0.163	0.012	1.05945e-13	11
ENSMUSG000000385431	BC028528	4.88127e-18	2.98342	0.209	0.019	1.05992e-13	11
ENSMUSG000000408552	Reps2	6.87873e-18	3.12474	0.372	0.059	1.49365e-13	11
ENSMUSG000000103072	Tmem86a	7.43602e-18	3.37067	0.488	0.107	1.61466e-13	11
ENSMUSG000000562201	Pla2g4a	8.58695e-18	3.47337	0.186	0.016	1.86457e-13	11
ENSMUSG000000199603	Dusp6	1.18195e-17	2.57087	0.791	0.355	2.56649e-13	11
ENSMUSG00000026202	Tuba4a	1.27854e-17	4.15917	0.14	0.009	2.77622e-13	11
ENSMUSG000000563131	Tcim	1.3226e-17	4.39363	0.256	0.03	2.87189e-13	11
ENSMUSG00000046223	Plaur	1.48392e-17	6.20356	0.116	0.006	3.22218e-13	11
ENSMUSG000000185674	Gabarap	1.48967e-17	1.14162	1	0.979	3.23467e-13	11
ENSMUSG00000007458	M6pr	1.5256e-17	2.38803	0.791	0.283	3.31269e-13	11
ENSMUSG000000333794	Atp6v0b	1.66313e-17	1.44754	1	0.866	3.61133e-13	11
ENSMUSG000000401882	Scamp2	3.15786e-17	2.36577	0.837	0.386	6.85698e-13	11
ENSMUSG000000687581	Il3ra	3.63332e-17	3.83396	0.163	0.012	7.88939e-13	11
ENSMUSG00000037580	Gch1	4.26784e-17	3.69577	0.209	0.021	9.26719e-13	11
ENSMUSG000000507774	Tmem37	4.67083e-17	3.02219	0.419	0.078	1.01422e-12	11
ENSMUSG000000224152	Syngr1	5.08841e-17	3.85169	0.558	0.144	1.1049e-12	11
ENSMUSG00000045374	Wdr81	5.19541e-17	3.38019	0.256	0.03	1.12813e-12	11
ENSMUSG000000058032	Sqor	7.25055e-17	3.13625	0.349	0.055	1.57438e-12	11
ENSMUSG000000241213	Atp6v0c	8.02677e-17	1.63906	1	0.955	1.74293e-12	11
ENSMUSG000000526984	Tln2	8.65429e-17	2.94717	0.558	0.147	1.87919e-12	11
ENSMUSG000000183392	Gpx3	9.41194e-17	3.08948	0.395	0.072	2.04371e-12	11
ENSMUSG000000522531	Zfp622	9.47662e-17	2.49009	0.791	0.308	2.05775e-12	11
ENSMUSG00000029759	Pon3	1.06467e-16	3.58418	0.209	0.021	2.31183e-12	11
ENSMUSG000000359672	Ints6l	1.36092e-16	2.81517	0.395	0.07	2.95511e-12	11
ENSMUSG000000661511	Fkbp15	1.56526e-16	2.94963	0.488	0.113	3.3988e-12	11
ENSMUSG000000291622	Khk	2.05635e-16	2.80674	0.372	0.063	4.46517e-12	11
ENSMUSG000000254922	Ifitm3	2.39953e-16	2.91153	0.512	0.119	5.21035e-12	11
ENSMUSG000000288683	Wasf2	2.54011e-16	2.14449	0.86	0.404	5.5156e-12	11
ENSMUSG000000032831	Hck	2.66876e-16	2.98924	0.279	0.037	5.79495e-12	11
ENSMUSG00000097354	2310001H17Rik	2.78405e-16	4.22628	0.14	0.01	6.0453e-12	11
ENSMUSG00000030104	Edem1	2.84619e-16	2.71126	0.442	0.088	6.18021e-12	11
ENSMUSG000000409572	Cables1	2.92902e-16	2.84991	0.395	0.072	6.36008e-12	11
ENSMUSG000000288431	Sh3bgrl3	2.95542e-16	1.65006	0.93	0.697	6.41739e-12	11
ENSMUSG000000478432	Bri3	3.04741e-16	1.64446	0.977	0.841	6.61714e-12	11
ENSMUSG00000052609	Plekhg3	3.13295e-16	4.03364	0.14	0.01	6.80288e-12	11
ENSMUSG000000294702	P2rx4	3.41961e-16	2.52075	0.605	0.171	7.42534e-12	11
ENSMUSG000000282491	Sdcbp	3.80693e-16	1.65146	0.907	0.558	8.26636e-12	11
ENSMUSG000000044515	Ralb	3.85575e-16	2.41403	0.488	0.105	8.37237e-12	11
ENSMUSG00000020097	Sgpl1	3.97507e-16	2.3794	0.674	0.226	8.63148e-12	11
ENSMUSG00000061175	Fnip2	4.55982e-16	3.13052	0.302	0.044	9.9012e-12	11
ENSMUSG000000748251	Itpripl1	5.004e-16	3.47626	0.209	0.022	1.08657e-11	11
ENSMUSG000000317653	Mt1	5.24746e-16	1.27757	0.953	0.527	1.13943e-11	11
ENSMUSG000000295602	Snx8	5.28034e-16	2.72621	0.488	0.113	1.14657e-11	11
ENSMUSG00000032688	Malt1	5.71674e-16	4.35181	0.163	0.013	1.24133e-11	11
ENSMUSG000000259152	Sgk3	5.92529e-16	3.318	0.326	0.051	1.28662e-11	11
ENSMUSG00000027775	Mfsd1	6.88345e-16	2.56463	0.628	0.197	1.49467e-11	11
ENSMUSG000000972962		1.01256e-15	2.27411	0.558	0.137	2.19868e-11	11
ENSMUSG00000004054	Map3k11	1.13525e-15	3.06529	0.256	0.032	2.46509e-11	11
ENSMUSG000000627531	AI413582	1.33068e-15	2.95741	0.372	0.067	2.88945e-11	11
ENSMUSG00000005656	Snx6	1.65398e-15	1.71354	0.953	0.768	3.59146e-11	11
ENSMUSG000000851482	Mir22hg	1.67994e-15	2.91177	0.279	0.038	3.64783e-11	11
ENSMUSG000000521021	Gnpda1	1.8131e-15	2.73259	0.442	0.093	3.93697e-11	11
ENSMUSG000000036172	Cp	1.88128e-15	3.08399	0.372	0.068	4.08501e-11	11
ENSMUSG000000224434	Myh9	1.89415e-15	2.94088	0.465	0.107	4.11296e-11	11
ENSMUSG00000085316	D330050G23Rik	1.89661e-15	3.72378	0.163	0.014	4.11829e-11	11
ENSMUSG00000062382	Ftl1-ps2	1.98911e-15	3.04056	0.442	0.098	4.31915e-11	11
ENSMUSG000000562345	Ncoa4	2.03385e-15	2.47405	0.605	0.176	4.4163e-11	11
ENSMUSG000000328463	Zswim6	2.14241e-15	2.79371	0.512	0.129	4.65202e-11	11
ENSMUSG000001210931		2.55893e-15	3.94617	0.14	0.01	5.55645e-11	11
ENSMUSG000000284652	Tln1	2.80399e-15	2.07285	0.837	0.408	6.08858e-11	11
ENSMUSG000000399103	Cited2	2.83332e-15	2.85628	0.86	0.51	6.15227e-11	11
ENSMUSG000000246441	Cndp2	3.19535e-15	2.40959	0.698	0.25	6.93838e-11	11
ENSMUSG00000042404	Dennd4b	4.04491e-15	3.10342	0.279	0.04	8.78313e-11	11
ENSMUSG000000225003	Litaf	4.33168e-15	2.44051	0.767	0.301	9.4058e-11	11
ENSMUSG000000423643	Snx18	4.56611e-15	2.09301	0.558	0.142	9.91485e-11	11
ENSMUSG000000291191	Man2b2	4.91862e-15	3.33177	0.233	0.028	1.06803e-10	11
ENSMUSG000000567083	Ier5	5.51553e-15	2.08646	0.86	0.427	1.19764e-10	11
ENSMUSG000000289233	Necap2	5.82491e-15	2.22038	0.674	0.246	1.26482e-10	11
ENSMUSG000000315913	Asah1	6.3425e-15	1.79909	0.837	0.424	1.37721e-10	11
ENSMUSG00000104351		6.77658e-15	4.60179	0.116	0.007	1.47147e-10	11
ENSMUSG000000214774	Ctsl	7.8258e-15	2.95631	0.953	0.792	1.69929e-10	11
ENSMUSG000000063441	Ggt5	8.87814e-15	3.58243	0.163	0.014	1.9278e-10	11
ENSMUSG00000026648	Dclre1c	9.73942e-15	3.43928	0.256	0.035	2.11482e-10	11
ENSMUSG000000190881	Dnase1l1	9.81706e-15	3.46885	0.233	0.029	2.13168e-10	11
ENSMUSG00000028708	Mknk1	1.15094e-14	2.65829	0.372	0.069	2.49915e-10	11
ENSMUSG000000014183	Glmp	1.48188e-14	2.35896	0.605	0.177	3.21775e-10	11
ENSMUSG000000301571	Clec2d	1.5201e-14	2.97702	0.302	0.048	3.30074e-10	11
ENSMUSG000000300962	Slc6a6	1.56999e-14	2.59083	0.488	0.119	3.40908e-10	11
ENSMUSG000000023652	Snx9	1.5812e-14	2.74566	0.512	0.135	3.43342e-10	11
ENSMUSG00000033540	Idua	1.73018e-14	4.14828	0.116	0.008	3.75691e-10	11
ENSMUSG00000032456	Nmnat3	1.73018e-14	4.14828	0.116	0.008	3.75691e-10	11
ENSMUSG000000546751	Tmem119	1.75335e-14	4.1108	0.116	0.008	3.80723e-10	11
ENSMUSG000000263172	Cln8	1.86977e-14	2.425	0.512	0.131	4.06003e-10	11
ENSMUSG000000023961	Ocel1	1.92284e-14	2.55072	0.465	0.107	4.17526e-10	11
ENSMUSG000000746221	Mafb	2.12632e-14	3.72854	0.535	0.159	4.61709e-10	11
ENSMUSG000000281081	Ecm1	2.15474e-14	3.60179	0.163	0.015	4.6788e-10	11
ENSMUSG000000177741	Myo1c	2.43039e-14	5.49574	0.233	0.029	5.27734e-10	11
ENSMUSG000000575541	Lgals8	2.82284e-14	2.90873	0.349	0.065	6.12952e-10	11
ENSMUSG00000033386	Frrs1	3.2912e-14	3.19653	0.233	0.03	7.14651e-10	11
ENSMUSG000000612883	Taok3	3.53202e-14	2.48075	0.535	0.145	7.66943e-10	11
ENSMUSG000001153384	Pnp	3.55458e-14	2.19797	0.744	0.296	7.71841e-10	11
ENSMUSG000000229122	Pros1	3.85317e-14	2.8546	0.326	0.057	8.36676e-10	11
ENSMUSG000000182932	Pfn1	4.67891e-14	1.24491	1	0.994	1.01598e-09	11
ENSMUSG00000028656	Cap1	4.75024e-14	2.10465	0.767	0.368	1.03147e-09	11
ENSMUSG000000334673	Crlf2	4.81569e-14	2.77415	0.372	0.074	1.04568e-09	11
ENSMUSG00000055541	Lair1	5.95169e-14	4.14828	0.163	0.016	1.29235e-09	11
ENSMUSG000000248582	Grk2	6.48474e-14	2.17207	0.581	0.168	1.4081e-09	11
ENSMUSG00000026958	Dpp7	7.27985e-14	2.77172	0.395	0.084	1.58075e-09	11
ENSMUSG000000256303	Hprt	7.32057e-14	1.98299	0.767	0.357	1.58959e-09	11
ENSMUSG000000190873	Atp6ap1	7.47979e-14	2.00932	0.767	0.333	1.62416e-09	11
ENSMUSG000000198044	Snx3	7.52465e-14	1.30071	1	0.899	1.6339e-09	11
ENSMUSG000000379604	Card19	9.29465e-14	2.67418	0.465	0.115	2.01824e-09	11
ENSMUSG000000249132	Lrp5	9.85604e-14	2.94335	0.279	0.043	2.14014e-09	11
ENSMUSG00000028970	Abcb1b	1.21089e-13	3.62682	0.186	0.021	2.62932e-09	11
ENSMUSG000000325601	Dnajc13	1.31448e-13	2.25125	0.535	0.145	2.85426e-09	11
ENSMUSG000000408482	Sft2d2	1.62716e-13	2.76523	0.395	0.084	3.53321e-09	11
ENSMUSG000000601263	Tpt1	1.79065e-13	0.635073	1	1	3.88822e-09	11
ENSMUSG00000027615	Hps3	1.96063e-13	2.89871	0.302	0.051	4.25731e-09	11
ENSMUSG000000221084	Itm2b	2.05593e-13	0.933031	1	0.995	4.46424e-09	11
ENSMUSG000000165282	Mapkapk2	2.41564e-13	2.17773	0.744	0.334	5.24532e-09	11
ENSMUSG000000325153	Csrnp1	2.53195e-13	3.22028	0.279	0.045	5.49787e-09	11
ENSMUSG000000440804	S100a1	2.93427e-13	2.2683	0.512	0.144	6.37148e-09	11
ENSMUSG000000302725	Camk1	2.94512e-13	2.04952	0.744	0.318	6.39503e-09	11
ENSMUSG000000328701	Smap2	2.97429e-13	2.22351	0.674	0.263	6.45837e-09	11
ENSMUSG000000261101	Mgat4a	3.10505e-13	3.33012	0.209	0.026	6.74231e-09	11
ENSMUSG000000307171	Nupr1	3.27992e-13	2.96	0.233	0.032	7.12201e-09	11
ENSMUSG000000698992	Gm12166	3.5046e-13	2.15303	0.605	0.195	7.6099e-09	11
ENSMUSG000000185853	Atox1	4.2903e-13	1.27565	0.953	0.746	9.31595e-09	11
ENSMUSG000000336843	Qsox1	5.7102e-13	2.31506	0.512	0.143	1.23991e-08	11
ENSMUSG000000274223	Rrbp1	5.94498e-13	1.63706	0.884	0.567	1.29089e-08	11
ENSMUSG00000026457	Adipor1	6.82078e-13	1.83613	0.721	0.29	1.48106e-08	11
ENSMUSG000000543642	Rhob	7.71214e-13	2.02424	0.884	0.59	1.67461e-08	11
ENSMUSG000000482773	Syngr2	8.09349e-13	2.58793	0.419	0.099	1.75742e-08	11
ENSMUSG000000286922	Akr1a1	1.01935e-12	1.07926	1	0.914	2.21342e-08	11
ENSMUSG000000287451	Capzb	1.1219e-12	1.41087	0.93	0.736	2.4361e-08	11
ENSMUSG000000277631	Mbnl1	1.31254e-12	2.43198	0.651	0.258	2.85005e-08	11
ENSMUSG000000158373	Sqstm1	1.36002e-12	2.38413	0.814	0.375	2.95314e-08	11
ENSMUSG000000269703	Rbms1	1.37645e-12	2.61813	0.488	0.143	2.98882e-08	11
ENSMUSG000000218061	Nid2	1.42662e-12	1.92475	0.279	0.046	3.09776e-08	11
ENSMUSG000000022271	Mov10	1.61856e-12	3.33876	0.186	0.022	3.51455e-08	11
ENSMUSG000000253661	Esyt1	1.66221e-12	2.63517	0.279	0.046	3.60932e-08	11
ENSMUSG000000417362	Tspo	1.89946e-12	2.89023	0.512	0.154	4.12449e-08	11
ENSMUSG00000002325	Irf9	2.33725e-12	3.00389	0.209	0.028	5.07511e-08	11
ENSMUSG000000290703	Mxra8	2.3694e-12	2.57348	0.395	0.089	5.14492e-08	11
ENSMUSG000000366221	Atp13a2	2.58076e-12	2.29689	0.535	0.164	5.60386e-08	11
ENSMUSG00000016206	H2-M3	2.82905e-12	3.5742	0.14	0.013	6.14299e-08	11
ENSMUSG000000528373	Junb	2.85759e-12	1.77561	0.977	0.828	6.20498e-08	11
ENSMUSG000000193023	Atp6v0a1	3.27822e-12	2.10144	0.674	0.283	7.11834e-08	11
ENSMUSG000000294012	Rilpl2	3.47559e-12	2.69451	0.558	0.197	7.54691e-08	11
ENSMUSG000000070414	Clic1	3.74149e-12	1.08839	1	0.898	8.12427e-08	11
ENSMUSG000000287932	Rnf19b	4.93384e-12	2.79258	0.349	0.075	1.07133e-07	11
ENSMUSG00000047747	Rnf150	5.52779e-12	2.98342	0.209	0.029	1.2003e-07	11
ENSMUSG000000035454	Fosb	6.71859e-12	1.78225	0.837	0.527	1.45887e-07	11
ENSMUSG000000170571	Il13ra1	6.78892e-12	3.27209	0.163	0.018	1.47415e-07	11
ENSMUSG000000410582	Wwp1	8.91353e-12	2.45487	0.581	0.22	1.93548e-07	11
ENSMUSG000000260944	Stk17b	9.78143e-12	2.41893	0.651	0.276	2.12394e-07	11
ENSMUSG000000294683	P2rx7	1.0867e-11	2.23886	0.419	0.103	2.35965e-07	11
ENSMUSG000000561214	Fez2	1.12366e-11	1.85705	0.605	0.202	2.43993e-07	11
ENSMUSG000000536172	Sh3pxd2a	1.23142e-11	2.93976	0.209	0.029	2.6739e-07	11
ENSMUSG000000240143	Pim1	1.24105e-11	2.82563	0.651	0.29	2.69482e-07	11
ENSMUSG00000031880	Rrad	1.31902e-11	3.7815	0.116	0.01	2.86412e-07	11
ENSMUSG000000230673	Cdkn1a	1.4648e-11	4.28155	0.465	0.133	3.18066e-07	11
ENSMUSG000000322651	Tent5a	1.47421e-11	2.70272	0.302	0.058	3.2011e-07	11
ENSMUSG000000166642	Pacsin2	1.57112e-11	2.02592	0.535	0.162	3.41154e-07	11
ENSMUSG000000269213	Egfl7	1.69754e-11	2.50746	0.395	0.098	3.68603e-07	11
ENSMUSG000000602163	Arrb2	1.71884e-11	2.36928	0.465	0.134	3.73229e-07	11
ENSMUSG000000359291	H2-Q4	2.02536e-11	3.14828	0.209	0.03	4.39786e-07	11
ENSMUSG00000110030		2.20768e-11	3.7815	0.116	0.01	4.79376e-07	11
ENSMUSG000000429971	Nhlrc3	2.35765e-11	2.94775	0.279	0.052	5.1194e-07	11
ENSMUSG00000032633	Flcn	2.52107e-11	2.76288	0.233	0.036	5.47426e-07	11
ENSMUSG00000054676	1600014C10Rik	2.96323e-11	3.25666	0.163	0.019	6.43436e-07	11
ENSMUSG000000304473	Cyfip1	3.02248e-11	1.9356	0.791	0.461	6.56302e-07	11
ENSMUSG000000728891	Nfxl1	3.26185e-11	2.18321	0.488	0.147	7.08279e-07	11
ENSMUSG00000034855	Cxcl10	3.3749e-11	4.94617	0.186	0.025	7.32826e-07	11
ENSMUSG000000794772	Rab7	3.64797e-11	1.3383	0.884	0.568	7.92119e-07	11
ENSMUSG000000138461	St3gal1	3.73835e-11	3.69577	0.116	0.01	8.11745e-07	11
ENSMUSG000000295284	Pxn	3.84033e-11	2.49735	0.395	0.101	8.3389e-07	11
ENSMUSG000000024582	Rgs19	3.98165e-11	2.42658	0.465	0.138	8.64575e-07	11
ENSMUSG000000333352	Dnm2	4.10209e-11	2.13337	0.628	0.251	8.90727e-07	11
ENSMUSG000000211274	Zfp36l1	4.78119e-11	1.40126	0.93	0.761	1.03819e-06	11
ENSMUSG000000279403	Tpm3	4.83162e-11	1.31517	0.884	0.637	1.04914e-06	11
ENSMUSG000000002782	Scpep1	5.02489e-11	1.93976	0.605	0.229	1.0911e-06	11
ENSMUSG000000266004	Soat1	5.64272e-11	1.86002	0.605	0.221	1.22526e-06	11
ENSMUSG000000227994	Arhgap31	5.73857e-11	2.18675	0.628	0.251	1.24607e-06	11
ENSMUSG000000228071	Osbpl11	6.32001e-11	2.29589	0.395	0.1	1.37233e-06	11
ENSMUSG000000349574	Cebpa	6.70287e-11	2.90239	0.419	0.116	1.45546e-06	11
ENSMUSG000000314902	Eif4ebp1	6.87236e-11	1.82861	0.628	0.234	1.49227e-06	11
ENSMUSG000000014733	Tubb6	7.02948e-11	2.17543	0.442	0.12	1.52638e-06	11
ENSMUSG000000284132	B4galt1	7.03059e-11	2.91594	0.326	0.071	1.52662e-06	11
ENSMUSG000000857954	Zfp703	7.25573e-11	2.29817	0.395	0.099	1.57551e-06	11
ENSMUSG000000017511	Naglu	7.29142e-11	2.75405	0.279	0.054	1.58326e-06	11
ENSMUSG000000272871	Snap23	7.33193e-11	2.0338	0.581	0.22	1.59206e-06	11
ENSMUSG00000019256	Ahr	8.44917e-11	3.06708	0.186	0.025	1.83465e-06	11
ENSMUSG000000526844	Jun	8.76397e-11	1.38161	1	0.914	1.90301e-06	11
ENSMUSG000000247502	Zfand5	9.01588e-11	1.38553	0.93	0.715	1.95771e-06	11
ENSMUSG00000009585	Apobec3	9.07461e-11	3.18189	0.163	0.02	1.97046e-06	11
ENSMUSG00000029552	Tes	9.55305e-11	3.69577	0.116	0.011	2.07435e-06	11
ENSMUSG00000038976	Ppp1r9b	1.04986e-10	2.30105	0.465	0.139	2.27967e-06	11
ENSMUSG000000465463	Fam43a	1.26721e-10	2.69768	0.349	0.084	2.75162e-06	11
ENSMUSG000000145472	Wdfy2	1.33146e-10	2.70082	0.326	0.074	2.89113e-06	11
ENSMUSG000000155754	Atp6v0e	1.34296e-10	1.23495	0.884	0.703	2.9161e-06	11
ENSMUSG000000006281	Hk2	1.39059e-10	2.40728	0.488	0.162	3.01952e-06	11
ENSMUSG000000295981	Plbd2	1.4842e-10	1.88415	0.488	0.145	3.22279e-06	11
ENSMUSG00000035248	Tut7	1.57466e-10	2.03896	0.628	0.262	3.41922e-06	11
ENSMUSG00000048897	Zfp710	1.63079e-10	2.29138	0.326	0.071	3.5411e-06	11
ENSMUSG000000182175	Pmp22	1.71431e-10	2.05495	0.674	0.328	3.72246e-06	11
ENSMUSG00000027009	Itga4	1.82458e-10	3.21298	0.163	0.021	3.96189e-06	11
ENSMUSG000000295802	Actb	1.99552e-10	0.611987	1	1	4.33308e-06	11
ENSMUSG000001210661		2.00189e-10	2.82939	0.209	0.033	4.3469e-06	11
ENSMUSG000000157451	Plekho1	2.00792e-10	1.831	0.744	0.403	4.36e-06	11
ENSMUSG00000045625	Pigz	2.03227e-10	3.097	0.163	0.021	4.41288e-06	11
ENSMUSG00000061119	Prcp	2.46847e-10	2.6111	0.326	0.075	5.36003e-06	11
ENSMUSG000000390873	Rreb1	2.65875e-10	2.83142	0.279	0.056	5.7732e-06	11
ENSMUSG000000298602	Zyx	2.78111e-10	2.23219	0.558	0.21	6.0389e-06	11
ENSMUSG000000754152	Fnbp1	2.87752e-10	1.88841	0.535	0.175	6.24825e-06	11
ENSMUSG000000155683	Lpl	2.90879e-10	4.43015	0.326	0.077	6.31614e-06	11
ENSMUSG000000794261	Arpc4	3.02116e-10	1.62958	0.791	0.507	6.56015e-06	11
ENSMUSG00000118423	Lrrc70	3.56413e-10	3.61485	0.116	0.011	7.73916e-06	11
ENSMUSG000000660263	Dhrs3	3.76059e-10	1.58395	0.674	0.274	8.16576e-06	11
ENSMUSG000000229511	Rcan1	4.12937e-10	3.22241	0.442	0.138	8.96651e-06	11
ENSMUSG000000643392		4.61016e-10	1.33029	0.977	0.976	1.00105e-05	11
ENSMUSG000000406592	Efhd2	5.0626e-10	1.61052	0.791	0.404	1.09929e-05	11
ENSMUSG000000157331	Capza2	5.3731e-10	0.954116	0.93	0.853	1.16672e-05	11
ENSMUSG00000053040	Aph1c	5.60468e-10	2.94617	0.233	0.041	1.217e-05	11
ENSMUSG000000431313	Mob1a	6.16928e-10	2.08722	0.512	0.168	1.3396e-05	11
ENSMUSG000000254021	Nab2	6.18256e-10	3.29667	0.14	0.016	1.34248e-05	11
ENSMUSG000000600322	H2aj	6.41943e-10	1.18809	0.93	0.728	1.39392e-05	11
ENSMUSG000000567371	Capg	6.6421e-10	4.99182	0.116	0.012	1.44227e-05	11
ENSMUSG000000218924	Sh3bp5	6.95241e-10	1.83445	0.605	0.24	1.50965e-05	11
ENSMUSG00000070939	Tgfbrap1	7.27185e-10	2.26105	0.419	0.12	1.57901e-05	11
ENSMUSG000000063602	Crip1	7.71531e-10	2.86538	0.535	0.203	1.6753e-05	11
ENSMUSG00000038733	Wdr26	7.94652e-10	1.25404	0.837	0.526	1.72551e-05	11
ENSMUSG00000059883	Irak4	8.20139e-10	3.29667	0.14	0.016	1.78085e-05	11
ENSMUSG000000003461	Dazap2	9.03351e-10	1.66181	0.767	0.37	1.96154e-05	11
ENSMUSG000000622102	Tnfaip8	1.00751e-09	1.85942	0.628	0.26	2.1877e-05	11
ENSMUSG000000433003	B3galnt1	1.0831e-09	2.30028	0.349	0.088	2.35185e-05	11
ENSMUSG000000369435	Rab8b	1.09972e-09	1.79396	0.698	0.345	2.38794e-05	11
ENSMUSG000000230343	Nr4a1	1.13272e-09	2.71438	0.419	0.128	2.45959e-05	11
ENSMUSG000000231431	Nagpa	1.23085e-09	2.64706	0.256	0.051	2.67266e-05	11
ENSMUSG000000370622	Sh3glb1	1.27862e-09	0.999041	0.977	0.855	2.77639e-05	11
ENSMUSG000000365341	Slc38a7	1.41218e-09	2.60667	0.279	0.059	3.0664e-05	11
ENSMUSG000001202243		1.41384e-09	1.99533	0.651	0.283	3.07002e-05	11
ENSMUSG000000293131	Aff1	1.53539e-09	2.89636	0.209	0.036	3.33395e-05	11
ENSMUSG000000710762	Jund	1.64097e-09	0.978114	1	0.985	3.56319e-05	11
ENSMUSG000000165343	Lamp2	1.84121e-09	1.53052	0.791	0.478	3.99799e-05	11
ENSMUSG000000293112	Hsd17b11	1.85126e-09	2.26987	0.349	0.089	4.01983e-05	11
ENSMUSG00000020152	Actr2	2.09554e-09	1.44404	0.744	0.428	4.55025e-05	11
ENSMUSG000000405641	Apoc1	2.21716e-09	5.27603	0.163	0.023	4.81435e-05	11
ENSMUSG000000251323	Arhgdia	2.68308e-09	1.02617	0.907	0.769	5.82603e-05	11
ENSMUSG00000024030	Abcg1	2.76217e-09	3.52584	0.163	0.023	5.99779e-05	11
ENSMUSG000000278081	Serp1	3.17296e-09	1.39482	0.767	0.426	6.88978e-05	11
ENSMUSG000000199432	Atp2b1	4.05216e-09	1.23336	0.884	0.587	8.79887e-05	11
ENSMUSG00000026637	Traf5	4.13019e-09	3.19233	0.14	0.018	8.9683e-05	11
ENSMUSG000000419202	Slc16a6	4.26e-09	2.23382	0.372	0.104	9.25017e-05	11
ENSMUSG00000102151		4.38097e-09	3.85705	0.116	0.013	9.51284e-05	11
ENSMUSG000000092915	Pttg1ip	4.64789e-09	1.37799	0.791	0.417	0.000100924	11
ENSMUSG000000438952	S1pr2	4.67161e-09	2.78686	0.186	0.03	0.000101439	11
ENSMUSG000000293442	Tpst2	4.97132e-09	1.86437	0.605	0.266	0.000107947	11
ENSMUSG000000704622	Tlnrd1	5.35926e-09	2.19653	0.349	0.093	0.000116371	11
ENSMUSG000000456585	Pid1	5.37318e-09	2.06708	0.326	0.08	0.000116673	11
ENSMUSG00000057672	Pkn1	5.39178e-09	1.92047	0.535	0.209	0.000117077	11
ENSMUSG000000515101	Mafg	5.44249e-09	1.91223	0.581	0.25	0.000118178	11
ENSMUSG000000381273	Ccdc50	6.40943e-09	1.53597	0.744	0.428	0.000139174	11
ENSMUSG000000407221	Scamp5	6.43808e-09	2.14745	0.372	0.106	0.000139797	11
ENSMUSG000000265191	Tmem63a	6.77756e-09	3.39621	0.116	0.013	0.000147168	11
ENSMUSG000000458174	Zfp36l2	6.83403e-09	1.4679	0.791	0.462	0.000148394	11
ENSMUSG000000151331	Lrrk1	6.87232e-09	3.12675	0.14	0.018	0.000149226	11
ENSMUSG000000218662	Anxa11	7.08701e-09	2.80002	0.163	0.024	0.000153887	11
ENSMUSG000000225872	Ly6e	7.28675e-09	1.90141	0.558	0.224	0.000158225	11
ENSMUSG000000975892	Dleu2	7.52388e-09	1.78888	0.535	0.194	0.000163373	11
ENSMUSG000000919712	Hspa1a	7.85876e-09	3.76803	0.209	0.038	0.000170645	11
ENSMUSG000000030322	Klf4	8.1727e-09	2.20966	0.674	0.4	0.000177462	11
ENSMUSG000000066993	Cdc42	8.92438e-09	0.656565	1	0.981	0.000193784	11
ENSMUSG00000032177	Pde4a	9.7002e-09	2.86873	0.163	0.024	0.00021063	11
ENSMUSG000000207002	Map3k3	9.76869e-09	2.38756	0.256	0.054	0.000212117	11
ENSMUSG000000272272	Sord	9.90542e-09	1.86569	0.442	0.143	0.000215086	11
ENSMUSG000000217192	Rgs7bp	1.1987e-08	2.02008	0.326	0.082	0.000260287	11
ENSMUSG00000001542	Ell2	1.26024e-08	3.37384	0.116	0.013	0.000273649	11
ENSMUSG00000021596	Mctp1	1.26024e-08	3.37384	0.116	0.013	0.000273649	11
ENSMUSG000000016272	Ifrd1	1.27647e-08	1.66332	0.86	0.596	0.000277172	11
ENSMUSG00000022885	St6gal1	1.38882e-08	2.43346	0.302	0.075	0.000301569	11
ENSMUSG000000353542	Uvrag	1.45185e-08	1.9586	0.442	0.145	0.000315255	11
ENSMUSG000000315573	Plekha2	1.52385e-08	2.17124	0.279	0.064	0.000330888	11
ENSMUSG000000745821	Arfgef2	1.5855e-08	2.39416	0.233	0.047	0.000344276	11
ENSMUSG000000546404	Slc8a1	1.69886e-08	2.16419	0.326	0.085	0.000368891	11
ENSMUSG00000022906	Parp9	1.71567e-08	3.33012	0.116	0.013	0.000372541	11
ENSMUSG000000225644	Grina	1.74964e-08	1.52955	0.698	0.332	0.000379916	11
ENSMUSG000000664064	Akap13	1.90615e-08	2.14468	0.558	0.248	0.000413901	11
ENSMUSG000000287091	Mob3c	1.95271e-08	3.16296	0.186	0.033	0.000424012	11
ENSMUSG000000786193	Smarcd2	2.00247e-08	2.16099	0.326	0.086	0.000434816	11
ENSMUSG000000409131	Fbxw4	2.06485e-08	1.97532	0.419	0.134	0.000448361	11
ENSMUSG000000192102	Atp6v1e1	2.19968e-08	1.28321	0.791	0.538	0.000477638	11
ENSMUSG00000111361		2.20594e-08	3.00389	0.14	0.019	0.000478999	11
ENSMUSG00000026456	Cyb5r1	2.22544e-08	2.67076	0.209	0.04	0.000483232	11
ENSMUSG000001068741		2.34307e-08	2.61209	0.279	0.068	0.000508775	11
ENSMUSG000000396781	Tbc1d13	2.39464e-08	2.47734	0.233	0.048	0.000519972	11
ENSMUSG000000319301	Wwp2	2.5394e-08	2.30138	0.349	0.1	0.000551406	11
ENSMUSG000000272152	Cd82	2.61964e-08	2.05636	0.233	0.047	0.00056883	11
ENSMUSG00000000134	Tfe3	2.71834e-08	2.1108	0.326	0.085	0.00059026	11
ENSMUSG000000498663	Arl4c	2.83796e-08	2.59315	0.442	0.169	0.000616234	11
ENSMUSG00000004933	Matk	2.9953e-08	3.16739	0.14	0.019	0.000650399	11
ENSMUSG000000305364	Iqgap1	3.23204e-08	1.81124	0.558	0.247	0.000701806	11
ENSMUSG000000248852	Aldh3b1	3.62852e-08	3.26692	0.163	0.026	0.000787897	11
ENSMUSG000000374651	Klf10	4.00054e-08	2.19066	0.326	0.089	0.000868676	11
ENSMUSG000000033633	Pld3	4.05427e-08	2.102	0.512	0.197	0.000880344	11
ENSMUSG000000393081	Ndst2	4.11113e-08	2.47139	0.233	0.049	0.000892691	11
ENSMUSG000000280481	Gba	4.1236e-08	2.35779	0.233	0.049	0.000895398	11
ENSMUSG000000601473	Serpinb6a	4.54427e-08	2.10099	0.581	0.265	0.000986744	11
ENSMUSG000000423125	S100a13	4.80436e-08	1.48246	0.581	0.238	0.00104322	11
ENSMUSG000000227472	St3gal6	4.95291e-08	1.88145	0.395	0.123	0.00107547	11
ENSMUSG000000229651	Ifngr2	5.31696e-08	2.03825	0.512	0.209	0.00115452	11
ENSMUSG000000325042	Pdcd6ip	5.53045e-08	1.56137	0.581	0.253	0.00120088	11
ENSMUSG00000109005		5.53309e-08	3.1108	0.14	0.02	0.00120145	11
ENSMUSG000000312073	Msn	5.63261e-08	1.5344	0.674	0.37	0.00122306	11
ENSMUSG00000002897	Il17ra	6.59278e-08	2.60179	0.233	0.051	0.00143156	11
ENSMUSG000000630492	Ing2	6.65657e-08	2.32358	0.558	0.259	0.00144541	11
ENSMUSG000000215852	Cast	7.56995e-08	2.0374	0.279	0.068	0.00164374	11
ENSMUSG000000360464	5031439G07Rik	7.71668e-08	1.93993	0.419	0.143	0.0016756	11
ENSMUSG00000022558	Mroh1	8.22217e-08	2.75596	0.163	0.027	0.00178536	11
ENSMUSG000000232772	Twf2	8.56807e-08	1.62692	0.558	0.229	0.00186047	11
ENSMUSG000000337301	Egr3	8.64638e-08	3.36302	0.302	0.086	0.00187748	11
ENSMUSG000000348071	Colgalt1	8.75239e-08	2.10886	0.535	0.252	0.00190049	11
ENSMUSG000000231862	Vwa5a	9.00628e-08	2.16739	0.256	0.059	0.00195562	11
ENSMUSG000000296163	Erp29	9.57098e-08	1.11728	1	0.927	0.00207824	11
ENSMUSG000000359921	Fnip1	9.76103e-08	2.34176	0.349	0.106	0.00211951	11
ENSMUSG000000692551	Dusp22	1.02342e-07	2.47046	0.279	0.071	0.00222225	11
ENSMUSG00000025161	Slc16a3	1.02343e-07	3.77172	0.116	0.015	0.00222227	11
ENSMUSG000000023951	Use1	1.05338e-07	1.81402	0.605	0.341	0.00228732	11
ENSMUSG00000040701	Ap1g2	1.13217e-07	3.18675	0.116	0.015	0.00245838	11
ENSMUSG000000951151	Itpripl2	1.1751e-07	2.81124	0.163	0.028	0.0025516	11
ENSMUSG000000268141	Eng	1.19343e-07	2.5742	0.14	0.021	0.00259142	11
ENSMUSG000000643412	ND1	1.24422e-07	0.729954	1	0.917	0.00270171	11
ENSMUSG000000287731	Fabp3	1.27332e-07	4.18801	0.14	0.021	0.00276489	11
ENSMUSG000000308053	Stx4a	1.37139e-07	1.70082	0.558	0.256	0.00297784	11
ENSMUSG00000039908	Slc26a11	1.41988e-07	3.02988	0.14	0.021	0.00308314	11
ENSMUSG00000055069	Rab39	1.43233e-07	3.18675	0.116	0.015	0.00311017	11
ENSMUSG000000246914	Fam111a	1.43838e-07	1.67316	0.442	0.153	0.00312331	11
ENSMUSG000000502701	Tmem220	1.55389e-07	2.89068	0.14	0.021	0.00337411	11
ENSMUSG000000150271	Galns	1.70361e-07	2.86223	0.163	0.028	0.00369921	11
ENSMUSG000000244863	Hbegf	1.7427e-07	2.18675	0.256	0.061	0.00378409	11
ENSMUSG000000217012	Plk2	1.81931e-07	2.29752	0.558	0.269	0.00395045	11
ENSMUSG000000373063	Man1c1	1.89312e-07	1.52326	0.581	0.256	0.00411071	11
ENSMUSG000000314312	Tsc22d3	2.0113e-07	2.19843	0.512	0.247	0.00436733	11
ENSMUSG000000029571	Ap2a2	2.22145e-07	1.432	0.698	0.416	0.00482367	11
ENSMUSG000000035183	Dusp3	2.24093e-07	2.19164	0.349	0.11	0.00486596	11
ENSMUSG000000249535	Prdx5	2.30445e-07	0.786475	0.977	0.847	0.00500388	11
ENSMUSG00000028744	Slc66a1	2.55694e-07	2.83142	0.163	0.029	0.00555215	11
ENSMUSG000000416853	Fcho2	2.66089e-07	1.72298	0.581	0.288	0.00577786	11
ENSMUSG000000201901	Mknk2	2.73379e-07	1.74823	0.395	0.131	0.00593614	11
ENSMUSG000000498072	Arhgap23	2.85758e-07	3.12942	0.116	0.016	0.00620494	11
ENSMUSG000000320202	Ubash3b	2.87976e-07	2.1578	0.302	0.085	0.00625312	11
ENSMUSG000000042852	Atp6v1f	3.29379e-07	1.02529	0.953	0.837	0.00715214	11
ENSMUSG00000047804	Akap10	3.34599e-07	2.52057	0.233	0.055	0.00726547	11
ENSMUSG000000086823	Rpl10	3.45454e-07	0.72162	1	0.949	0.00750118	11
ENSMUSG000000524592	Atp6v1a	4.22394e-07	1.51193	0.605	0.295	0.00917186	11
ENSMUSG00000029304	Spp1	4.56963e-07	8.1552	0.186	0.039	0.0099225	11
ENSMUSG000000973281	Tnfsf12	4.74417e-07	2.17264	0.209	0.046	0.0103015	11
ENSMUSG000000227651	Snap29	5.19193e-07	1.79332	0.372	0.122	0.0112738	11
ENSMUSG000000514952	Irf2bp2	5.33508e-07	1.46654	0.698	0.377	0.0115846	11
ENSMUSG000000278481	Olfml3	5.92829e-07	3.26435	0.14	0.023	0.0128727	11
ENSMUSG000000223652	Derl1	5.94297e-07	1.34636	0.628	0.312	0.0129046	11
ENSMUSG000000326431	Fhl3	6.65473e-07	3.05636	0.116	0.017	0.0144501	11
ENSMUSG00000067370	B3galt4	6.99304e-07	2.97835	0.14	0.023	0.0151847	11
ENSMUSG000000342651	Zdhhc14	7.17367e-07	2.9286	0.14	0.023	0.0155769	11
ENSMUSG000000286802	Plk3	7.58254e-07	2.38722	0.326	0.102	0.0164647	11
ENSMUSG00000030124	Lag3	7.67045e-07	3.91643	0.14	0.024	0.0166556	11
ENSMUSG00000034216	Vps18	7.76727e-07	2.02988	0.256	0.066	0.0168659	11
ENSMUSG000000278291	Ccnl1	7.8615e-07	1.25024	0.744	0.506	0.0170705	11
ENSMUSG00000038507	Parp12	8.01717e-07	2.74823	0.14	0.023	0.0174085	11
ENSMUSG000000456651	Mfsd5	8.24727e-07	1.97114	0.279	0.076	0.0179081	11
ENSMUSG000000391151	Itga9	8.37552e-07	2.51662	0.163	0.03	0.0181866	11
ENSMUSG000000439401	Wdfy3	8.4306e-07	1.68885	0.465	0.185	0.0183062	11
ENSMUSG000000198184	Cd164	8.45462e-07	1.29305	0.628	0.302	0.0183584	11
ENSMUSG000000199984	Stx7	8.83899e-07	1.18994	0.698	0.37	0.019193	11
ENSMUSG00000109429		9.3888e-07	2.95326	0.14	0.024	0.0203868	11
ENSMUSG000000324124	Atp1b3	9.49359e-07	1.2751	0.767	0.459	0.0206144	11
ENSMUSG000001183462	Tmem179b	9.8393e-07	1.64399	0.465	0.187	0.0213651	11
ENSMUSG00000021669	Cert1	1.02571e-06	1.85938	0.349	0.115	0.0222723	11
ENSMUSG000000211341	Srsf5	1.04554e-06	0.672727	1	0.973	0.0227028	11
ENSMUSG000000337922	Atp7a	1.15215e-06	2.20075	0.256	0.068	0.0250177	11
ENSMUSG00000028582	Cc2d1b	1.17911e-06	2.06874	0.256	0.068	0.0256032	11
ENSMUSG000000286342	Hivep3	1.18505e-06	2.23556	0.233	0.058	0.0257323	11
ENSMUSG00000121135		1.19305e-06	3.00389	0.116	0.017	0.0259059	11
ENSMUSG000000268643	Hspa5	1.25964e-06	1.23902	0.977	0.922	0.0273519	11
ENSMUSG000000385172	Tbkbp1	1.34275e-06	2.2313	0.233	0.058	0.0291564	11
ENSMUSG000000956872	Rnaset2a	1.35309e-06	1.42118	0.651	0.374	0.029381	11
ENSMUSG000000303393	Ltbr	1.42921e-06	1.94006	0.279	0.079	0.0310338	11
ENSMUSG000000018472	Rac1	1.49796e-06	0.904779	0.907	0.717	0.0325268	11
ENSMUSG00000018909	Arrb1	1.50096e-06	2.19066	0.209	0.048	0.0325918	11
ENSMUSG000000322312	Anxa2	1.52291e-06	1.29667	0.372	0.125	0.0330684	11
ENSMUSG000000427705	Hebp1	1.53677e-06	1.93677	0.419	0.16	0.0333695	11
ENSMUSG000000188993	Irf1	1.57936e-06	2.14498	0.302	0.092	0.0342942	11
ENSMUSG000000214842	Lman2	1.58307e-06	1.33365	0.698	0.42	0.0343747	11
ENSMUSG000000292173	Tec	1.58733e-06	2.00389	0.279	0.08	0.0344672	11
ENSMUSG00000070327	Rnf213	1.7083e-06	3.33551	0.116	0.018	0.0370939	11
ENSMUSG000000078924	Rplp1	1.72851e-06	0.4931	1	0.999	0.0375328	11
ENSMUSG000000318272	Cotl1	1.72874e-06	1.16076	0.837	0.592	0.0375379	11
ENSMUSG000000276392	Samhd1	1.754e-06	2.04453	0.372	0.136	0.0380864	11
ENSMUSG000000245165	Sec11c	1.84459e-06	1.2146	0.767	0.463	0.0400535	11
ENSMUSG00000039206	Daglb	1.92692e-06	2.50458	0.256	0.072	0.0418411	11
ENSMUSG000000392863	Fndc3b	1.94125e-06	2.15589	0.209	0.049	0.0421523	11
ENSMUSG000000605912	Ifitm2	1.98263e-06	1.24575	0.814	0.637	0.0430508	11
ENSMUSG000000621271	Cttnbp2nl	2.02915e-06	2.01346	0.372	0.139	0.044061	11
ENSMUSG000000581261	Tpm3-rs7	2.09158e-06	1.41054	0.605	0.322	0.0454165	11
ENSMUSG000000348542	Mfsd12	2.21366e-06	2.16739	0.209	0.049	0.0480674	11
ENSMUSG000000249371	Ehbp1l1	2.23652e-06	1.95991	0.256	0.07	0.0485637	11
ENSMUSG000000247724	Ehd1	2.34021e-06	1.53615	0.674	0.457	0.0508153	11
ENSMUSG000000147781	Fhod1	2.34349e-06	2.53597	0.186	0.041	0.0508865	11
ENSMUSG000000263391	Ccdc93	2.37415e-06	1.82635	0.302	0.092	0.0515523	11
ENSMUSG000000345933	Myo5a	2.49346e-06	1.47863	0.535	0.247	0.0541431	11
ENSMUSG000000214081	Ripk1	2.60873e-06	1.97835	0.302	0.095	0.0566459	11
ENSMUSG000000374161	Dmxl1	2.79285e-06	1.52085	0.535	0.247	0.0606439	11
ENSMUSG00000037321	Tap1	2.9039e-06	2.92047	0.116	0.018	0.0630553	11
ENSMUSG000000310071	Atp6ap2	2.96598e-06	1.2461	0.767	0.535	0.0644032	11
ENSMUSG000000264663	Tor1aip1	2.98115e-06	1.51639	0.535	0.261	0.0647328	11
ENSMUSG000000308243	Nucb1	3.03404e-06	1.4801	0.535	0.257	0.0658812	11
ENSMUSG00000073468	Sft2d1	3.08897e-06	2.30169	0.186	0.041	0.0670739	11
ENSMUSG000000391913	Rbpj	3.09027e-06	1.41021	0.628	0.356	0.0671021	11
ENSMUSG000000273401	Slc23a2	3.18024e-06	2.01683	0.279	0.083	0.0690557	11
ENSMUSG000000616653	Cd2ap	3.19898e-06	1.35674	0.581	0.281	0.0694627	11
ENSMUSG00000121141		3.83402e-06	1.72378	0.372	0.133	0.0832519	11
ENSMUSG000000382801	Ostm1	3.97886e-06	1.85041	0.279	0.083	0.0863971	11
ENSMUSG000001043881		4.02633e-06	2.07789	0.209	0.051	0.0874277	11
ENSMUSG000000525933	Adam17	4.18351e-06	1.86104	0.442	0.188	0.0908407	11
ENSMUSG00000059336	Slc14a1	4.30023e-06	2.47905	0.14	0.026	0.0933752	11
ENSMUSG000000389101	Plcl2	4.32414e-06	2.0374	0.256	0.073	0.0938945	11
ENSMUSG000000281632	Nfkb1	4.54307e-06	2.08605	0.302	0.098	0.0986483	11
ENSMUSG000000325624	Gnai2	4.8805e-06	0.599529	1	0.906	0.105975	11
ENSMUSG00000020115	Tbk1	4.93908e-06	1.82852	0.349	0.126	0.107247	11
ENSMUSG000000214962	Pcbd2	5.03542e-06	1.4505	0.512	0.231	0.109339	11
ENSMUSG000000302231	Ptpro	5.17401e-06	2.19386	0.209	0.052	0.112348	11
ENSMUSG000000373444	Slc12a9	5.64073e-06	1.85158	0.302	0.097	0.122483	11
ENSMUSG000000505491	Fam241a	5.69028e-06	2.7815	0.116	0.019	0.123559	11
ENSMUSG00000029135	Fosl2	5.92879e-06	2.54178	0.14	0.026	0.128738	11
ENSMUSG00000044197	Gpr146	6.52564e-06	2.81124	0.116	0.019	0.141698	11
ENSMUSG00000010461	Eya4	6.63054e-06	2.76685	0.116	0.019	0.143976	11
ENSMUSG000000394502	Dcxr	6.72035e-06	1.90207	0.326	0.114	0.145926	11
ENSMUSG00000113776		6.90897e-06	3.00389	0.116	0.019	0.150021	11
ENSMUSG000000240742	Crim1	7.16876e-06	2.16739	0.233	0.065	0.155663	11
ENSMUSG000000522963	Ppp6r1	7.44815e-06	1.50826	0.419	0.165	0.161729	11
ENSMUSG00000095762		7.50257e-06	2.82635	0.116	0.019	0.162911	11
ENSMUSG00000020715	Ern1	7.54215e-06	2.81124	0.116	0.019	0.16377	11
ENSMUSG000000216763	Iqgap2	7.63014e-06	1.59301	0.442	0.187	0.165681	11
ENSMUSG000000318872	Tradd	7.72059e-06	1.82256	0.256	0.074	0.167645	11
ENSMUSG000000218142	Anxa7	7.93799e-06	2.23202	0.279	0.091	0.172365	11
ENSMUSG000000328021	Srxn1	7.95432e-06	3.30535	0.209	0.055	0.17272	11
ENSMUSG000000352282	Ccdc106	8.06232e-06	2.17264	0.209	0.054	0.175065	11
ENSMUSG000000229673	Ifnar1	8.55185e-06	1.40639	0.488	0.217	0.185695	11
ENSMUSG000000242363	Svil	8.6592e-06	1.39809	0.326	0.109	0.188026	11
ENSMUSG000000208233	Sec14l1	8.98097e-06	1.37828	0.512	0.243	0.195013	11
ENSMUSG00000025612	Bach1	9.04253e-06	1.65078	0.465	0.208	0.196349	11
ENSMUSG000000228413	Ap2m1	9.21061e-06	1.0125	0.814	0.651	0.199999	11
ENSMUSG000000813442		9.22864e-06	1.33481	0.674	0.44	0.200391	11
ENSMUSG000000062731	Atp6v1b2	1.01182e-05	1.61513	0.558	0.291	0.219706	11
ENSMUSG000000379921	Rara	1.04252e-05	2.41269	0.186	0.045	0.226372	11
ENSMUSG000000426591	Arrdc4	1.06841e-05	2.25666	0.302	0.106	0.231994	11
ENSMUSG000000364993	Eea1	1.08662e-05	1.40752	0.535	0.261	0.235948	11
ENSMUSG000000263071	Scly	1.2292e-05	2.27209	0.209	0.056	0.266908	11
ENSMUSG000000080361	Ap2s1	1.23948e-05	1.03678	0.837	0.72	0.26914	11
ENSMUSG000000204232	Btg2	1.24331e-05	0.980107	0.93	0.815	0.269972	11
ENSMUSG000000365992	Chst12	1.25287e-05	1.8658	0.279	0.089	0.272047	11
ENSMUSG000000191732	Rab5c	1.26515e-05	1.23204	0.698	0.464	0.274715	11
ENSMUSG000000266631	Atf6	1.27831e-05	1.63711	0.349	0.128	0.277572	11
ENSMUSG000000406993	Limd2	1.28258e-05	1.10299	0.767	0.541	0.278499	11
ENSMUSG000000280632	Lmna	1.29792e-05	1.74887	0.395	0.157	0.281831	11
ENSMUSG000000383712	Sbf2	1.37759e-05	1.28607	0.558	0.29	0.299131	11
ENSMUSG000000199703	Sgk1	1.38276e-05	2.92638	0.279	0.095	0.300252	11
ENSMUSG000001209991		1.38487e-05	2.04816	0.233	0.067	0.300711	11
ENSMUSG000000536412	Dennd4a	1.41312e-05	2.10859	0.326	0.119	0.306846	11
ENSMUSG000000372114	Spry1	1.42585e-05	1.72726	0.535	0.277	0.309608	11
ENSMUSG000000323001	1700017B05Rik	1.45221e-05	2.3824	0.209	0.056	0.315333	11
ENSMUSG000000255333	Asl	1.45405e-05	1.80226	0.326	0.117	0.315733	11
ENSMUSG000000343421	Cbl	1.46241e-05	1.43158	0.465	0.213	0.317549	11
ENSMUSG000000285592	Osbpl9	1.47423e-05	1.42108	0.581	0.32	0.320114	11
ENSMUSG000000598101	Rgs3	1.47814e-05	2.29145	0.395	0.18	0.320964	11
ENSMUSG000000283854	Snx30	1.48589e-05	1.74136	0.302	0.103	0.322647	11
ENSMUSG000000003265	Comt	1.52153e-05	1.05809	0.767	0.522	0.330385	11
ENSMUSG00000004070	Hmox2	1.56278e-05	1.03997	0.744	0.478	0.339342	11
ENSMUSG000000418902	Git2	1.63328e-05	1.88728	0.372	0.154	0.354651	11
ENSMUSG000000401283	Pnrc1	1.68515e-05	1.04013	0.907	0.722	0.365914	11
ENSMUSG000000490763	Acap2	1.76368e-05	1.18119	0.605	0.323	0.382966	11
ENSMUSG000000064351	Neurl1a	1.76542e-05	2.69577	0.116	0.021	0.383342	11
ENSMUSG000000443452	Marveld1	1.78135e-05	2.58243	0.14	0.029	0.386802	11
ENSMUSG000000364782	Btg1	1.80143e-05	0.860341	0.93	0.781	0.391162	11
ENSMUSG000000294554	Aldh2	1.80695e-05	0.909534	0.814	0.574	0.392361	11
ENSMUSG000000307661	Arhgap17	1.81725e-05	1.72257	0.442	0.205	0.394599	11
ENSMUSG000000730021	Vamp5	1.88881e-05	1.25666	0.186	0.045	0.410137	11
ENSMUSG000000207902	Ankfy1	1.88969e-05	1.7725	0.419	0.185	0.410327	11
ENSMUSG000000391051	Atp6v1g1	1.89683e-05	0.721774	0.953	0.959	0.411877	11
ENSMUSG000000264732	Glul	1.9039e-05	0.864561	0.814	0.574	0.413413	11
ENSMUSG00000071647	Eml3	1.91773e-05	2.46885	0.14	0.029	0.416416	11
ENSMUSG000000411122	Elmo1	1.93222e-05	1.54544	0.326	0.114	0.419561	11
ENSMUSG000000248542	Pold4	2.00681e-05	1.66389	0.442	0.209	0.435759	11
ENSMUSG000000294282	Stx2	2.06449e-05	1.73884	0.302	0.103	0.448284	11
ENSMUSG000000305572	Mef2a	2.07334e-05	1.69987	0.488	0.253	0.450205	11
ENSMUSG000000225753	Gsdmd	2.09552e-05	1.85446	0.279	0.093	0.455021	11
ENSMUSG00000035203	Epn1	2.20255e-05	1.23149	0.628	0.391	0.478261	11
ENSMUSG000000347443	Nagk	2.28394e-05	1.36479	0.512	0.247	0.495935	11
ENSMUSG000000534361	Mapk14	2.35427e-05	1.63014	0.395	0.168	0.511205	11
ENSMUSG000000643634	ND4	2.52793e-05	0.717257	0.977	0.921	0.548914	11
ENSMUSG000000327884	Pdxk	2.61382e-05	1.65896	0.302	0.105	0.567566	11
ENSMUSG000000288224	Tmem50a	2.62905e-05	1.05805	0.744	0.534	0.570872	11
ENSMUSG000000027284	Naa20	2.71023e-05	1.13843	0.721	0.518	0.588499	11
ENSMUSG00000038352	Arl5c	2.72348e-05	2.92372	0.14	0.03	0.591376	11
ENSMUSG000000201491	Rab1a	2.74718e-05	1.10685	0.698	0.476	0.596522	11
ENSMUSG000000020431	Trappc6a	2.74718e-05	1.35903	0.535	0.288	0.596524	11
ENSMUSG000000373482	Paqr7	2.76269e-05	2.14828	0.186	0.048	0.59989	11
ENSMUSG00000031378	Abcd1	2.82051e-05	2.44867	0.14	0.029	0.612445	11
ENSMUSG000000463303	Rpl37a	2.92146e-05	0.309772	1	1	0.634366	11
ENSMUSG00000048234	Rnf149	2.93778e-05	1.88389	0.256	0.081	0.63791	11
ENSMUSG000000318973	Psmb10	3.00872e-05	1.56447	0.442	0.207	0.653313	11
ENSMUSG000000208213	Kif1c	3.01223e-05	2.18189	0.209	0.059	0.654076	11
ENSMUSG000000381752	Mylip	3.02179e-05	2.18077	0.209	0.059	0.656151	11
ENSMUSG00000018209	Stk4	3.04329e-05	1.43993	0.442	0.206	0.660819	11
ENSMUSG000000368201	Amdhd2	3.10146e-05	1.8975	0.372	0.156	0.673452	11
ENSMUSG000000290073	Agtrap	3.25801e-05	1.92047	0.256	0.083	0.707445	11
ENSMUSG000000153123	Gadd45b	3.36896e-05	1.83763	0.395	0.177	0.731536	11
ENSMUSG00000026341	Actr3	3.65058e-05	1.097	0.674	0.493	0.792686	11
ENSMUSG000000977151		3.69977e-05	1.50975	0.326	0.119	0.803369	11
ENSMUSG000000204843	Xbp1	3.73013e-05	1.23542	0.512	0.252	0.809961	11
ENSMUSG00000011382	Dhdh	3.82012e-05	2.37067	0.14	0.03	0.829502	11
ENSMUSG000000479451	Marcksl1	3.86033e-05	0.784935	0.93	0.977	0.838233	11
ENSMUSG000000078153	Rhoa	3.91172e-05	0.621809	0.977	0.927	0.84939	11
ENSMUSG000000221754	Lrp10	3.95119e-05	1.59241	0.419	0.186	0.857962	11
ENSMUSG00000025340	Rabgef1	3.99865e-05	2.03706	0.209	0.06	0.868266	11
ENSMUSG000000907333	Rps27	4.06545e-05	0.387446	1	1	0.882772	11
ENSMUSG000000022502	Ppard	4.1192e-05	2.17898	0.186	0.049	0.894443	11
ENSMUSG00000035284	Vps13c	4.12412e-05	1.53766	0.372	0.152	0.895512	11
ENSMUSG000000267371	Pip4k2a	4.57037e-05	1.71532	0.326	0.125	0.992411	11
ENSMUSG000000214114	Pxdc1	4.64238e-05	2.05151	0.279	0.099	1	11
ENSMUSG000000318752	Cmtm3	4.73011e-05	1.81755	0.442	0.227	1	11
ENSMUSG000000250342	Trim8	4.85166e-05	1.33012	0.535	0.269	1	11
ENSMUSG000000019422	Siae	5.24773e-05	2.47276	0.186	0.051	1	11
ENSMUSG000000622342	Gak	5.55669e-05	1.67979	0.326	0.123	1	11
ENSMUSG000000065273	Sfmbt1	5.61845e-05	2.01751	0.279	0.1	1	11
ENSMUSG000000338852	Pxk	5.62123e-05	1.83188	0.326	0.127	1	11
ENSMUSG000000639312	Pepd	5.68524e-05	1.46252	0.558	0.377	1	11
ENSMUSG00000042507	Mideas	5.70081e-05	2.00963	0.186	0.05	1	11
ENSMUSG000000794423	St6galnac4	6.22833e-05	1.38644	0.395	0.169	1	11
ENSMUSG00000056952	Tatdn2	6.26537e-05	2.04874	0.233	0.074	1	11
ENSMUSG000000484902	Nrip1	6.70305e-05	1.71345	0.488	0.245	1	11
ENSMUSG000000319071	Zfp90	6.73757e-05	1.68555	0.349	0.149	1	11
ENSMUSG000000298105	Tmem176b	6.74206e-05	1.29262	0.721	0.578	1	11
ENSMUSG00000053799	Exoc6	6.75576e-05	2.49836	0.14	0.032	1	11
ENSMUSG000000230482	Prr13	6.8826e-05	1.28181	0.488	0.251	1	11
ENSMUSG000000047712	Rab11a	6.91674e-05	1.0213	0.721	0.511	1	11
ENSMUSG000000388441	Kif16b	6.93103e-05	2.3332	0.14	0.031	1	11
ENSMUSG000000269221	Agpat2	7.18083e-05	2.4564	0.186	0.052	1	11
ENSMUSG000000496864	Orai1	7.27377e-05	1.49598	0.465	0.246	1	11
ENSMUSG000000404512	Sgms1	7.27797e-05	1.87264	0.256	0.087	1	11
ENSMUSG000000245703	Rbfa	7.32716e-05	1.57093	0.419	0.204	1	11
ENSMUSG000000346021	Mon2	7.5802e-05	1.47394	0.419	0.199	1	11
ENSMUSG000000145992	Csf1	7.58751e-05	4.23023	0.209	0.068	1	11
ENSMUSG000000063903	Elovl1	7.73014e-05	1.68196	0.349	0.144	1	11
ENSMUSG000000459622	Wnk1	7.95627e-05	1.10824	0.628	0.403	1	11
ENSMUSG000000390314	Arhgap18	8.21958e-05	1.95913	0.256	0.089	1	11
ENSMUSG000000063014	Tmbim1	8.37748e-05	1.62904	0.256	0.085	1	11
ENSMUSG00000051864	Tbc1d22a	8.64522e-05	2.14591	0.163	0.041	1	11
ENSMUSG000000004202	Galnt1	8.7116e-05	1.19052	0.581	0.336	1	11
ENSMUSG000000263935	Nek7	8.89725e-05	1.58029	0.326	0.127	1	11
ENSMUSG000000249272	Rela	9.04817e-05	1.61425	0.349	0.146	1	11
ENSMUSG000000268723	Zeb2	9.24924e-05	1.11227	0.744	0.625	1	11
ENSMUSG000000565153	Rab31	9.56668e-05	1.20638	0.488	0.246	1	11
ENSMUSG000000342471	Plekhm1	9.6753e-05	2.27875	0.14	0.032	1	11
ENSMUSG000000221251	Cln5	9.87113e-05	1.68402	0.326	0.134	1	11
ENSMUSG000000333062	Lpp	9.92027e-05	1.38104	0.326	0.126	1	11
ENSMUSG000000215912	Glrx	9.97294e-05	1.51168	0.395	0.18	1	11
ENSMUSG000000361042	Rab3gap1	0.000100981	1.41702	0.349	0.142	1	11
ENSMUSG000000262234	Itm2c	0.000106247	0.600934	0.837	0.565	1	11
ENSMUSG00000071669	Snx29	0.000112284	2.1108	0.163	0.042	1	11
ENSMUSG000000143531	Tmem87b	0.000113061	1.47318	0.349	0.146	1	11
ENSMUSG000000255794	Gaa	0.000115811	1.62872	0.302	0.115	1	11
ENSMUSG000000243831	Map3k2	0.000117616	1.55386	0.256	0.087	1	11
ENSMUSG000000206111	Gna13	0.000125016	1.37999	0.535	0.324	1	11
ENSMUSG00000070738	Dgkd	0.000125714	1.6615	0.302	0.118	1	11
ENSMUSG000000388282	Tmem214	0.000126825	1.63263	0.349	0.152	1	11
ENSMUSG000000428702	Tom1	0.000128117	2.03514	0.186	0.053	1	11
ENSMUSG000000380592	Smim3	0.000129851	2.20638	0.163	0.043	1	11
ENSMUSG000000153054	Sash1	0.000133074	1.25995	0.581	0.352	1	11
ENSMUSG000000643562	ATP8	0.000137233	1.11842	0.698	0.51	1	11
ENSMUSG000000408422	Szrd1	0.000138149	1.1029	0.512	0.259	1	11
ENSMUSG000000241973	Plin3	0.000140189	1.33943	0.442	0.209	1	11
ENSMUSG00000075054	Yae1d1	0.000161478	0.970188	0.302	0.635	1	11
ENSMUSG00000003134	Tbc1d8	0.000162221	2.44201	0.116	0.025	1	11
ENSMUSG000000642152	Ifi27	0.00016285	1.60179	0.186	0.054	1	11
ENSMUSG000000331282	Gga1	0.000169707	1.8307	0.395	0.203	1	11
ENSMUSG000000202722	Stk10	0.000176371	1.6186	0.256	0.09	1	11
ENSMUSG00000064337		0.000176729	0.779984	0.907	0.814	1	11
ENSMUSG000000307202	Cln3	0.000177019	1.75405	0.279	0.106	1	11
ENSMUSG000000537161	Dusp7	0.000177926	2.43042	0.116	0.025	1	11
ENSMUSG00000028974	Dffa	0.000177926	2.40752	0.116	0.025	1	11
ENSMUSG000000268532	Crat	0.000189401	1.39762	0.395	0.185	1	11
ENSMUSG000000583516	Smim4	0.00019443	1.14664	0.488	0.252	1	11
ENSMUSG000000234523	Pisd	0.000194806	1.30028	0.372	0.163	1	11
ENSMUSG000000643452	ND2	0.00020274	0.656577	0.93	0.911	1	11
ENSMUSG000000556701	Zzef1	0.000209386	1.68491	0.256	0.092	1	11
ENSMUSG000000317883	Kifc3	0.000212232	2.1029	0.14	0.034	1	11
ENSMUSG000000498812	2810025M15Rik	0.000226461	0.911992	0.791	0.631	1	11
ENSMUSG000000029101	Arrdc2	0.000231308	2.01683	0.163	0.045	1	11
ENSMUSG000000535602	Ier2	0.000238846	0.533389	1	0.934	1	11
ENSMUSG000000388862	Man2a2	0.000240806	1.69023	0.302	0.127	1	11
ENSMUSG000000785661	Bnip3	0.00024498	1.53238	0.302	0.122	1	11
ENSMUSG000000315552	Adam9	0.000249334	1.28544	0.302	0.117	1	11
ENSMUSG000000268793	Gsn	0.000257055	1.19653	0.302	0.116	1	11
ENSMUSG000000203463	Mgat1	0.000262214	1.64533	0.395	0.195	1	11
ENSMUSG000000392175	Il18	0.000262462	1.80342	0.302	0.129	1	11
ENSMUSG000000241041	Washc2	0.000285039	1.25746	0.512	0.285	1	11
ENSMUSG000000208272	Mink1	0.000291266	1.48631	0.256	0.092	1	11
ENSMUSG000000285302	Jak1	0.000293473	0.95205	0.605	0.365	1	11
ENSMUSG000000392943	Cybc1	0.000294941	1.91002	0.256	0.096	1	11
ENSMUSG00000113165		0.000295461	2.30345	0.14	0.036	1	11
ENSMUSG00000020476	Dbnl	0.000297027	0.901503	0.721	0.506	1	11
ENSMUSG000000386503	Rnh1	0.000300278	1.36223	0.628	0.379	1	11
ENSMUSG000000482492	Crebrf	0.000315944	1.78334	0.256	0.096	1	11
ENSMUSG00000058239	Usf2	0.000321602	0.951709	0.651	0.421	1	11
ENSMUSG00000052566	Hook2	0.000327668	2.12675	0.14	0.036	1	11
ENSMUSG000000002531	Gmpr	0.000356408	1.91451	0.233	0.084	1	11
ENSMUSG000000020143	Ssr4	0.000365137	0.621141	0.907	0.86	1	11
ENSMUSG000000217282	Emb	0.000366451	2.27068	0.163	0.048	1	11
ENSMUSG000000229572	Itsn1	0.000408227	1.35881	0.488	0.276	1	11
ENSMUSG000000304033	Vasp	0.000409542	1.28918	0.372	0.174	1	11
ENSMUSG000000218384	Samd4	0.000413032	1.8524	0.186	0.058	1	11
ENSMUSG000000157663	Eps8	0.000418328	1.19147	0.419	0.21	1	11
ENSMUSG000000350112	Zbtb7a	0.000428949	1.60534	0.326	0.145	1	11
ENSMUSG000000404621	Os9	0.000439409	1.19394	0.488	0.277	1	11
ENSMUSG000000010521	Sec24b	0.000442181	1.52955	0.326	0.144	1	11
ENSMUSG000000033821	Etv3	0.000454643	1.82635	0.209	0.071	1	11
ENSMUSG000000317703	Herpud1	0.000468437	2.15961	0.465	0.29	1	11
ENSMUSG000000048462	Plod3	0.000469961	1.21133	0.349	0.154	1	11
ENSMUSG00000039873	Neurl2	0.000473549	2.07428	0.163	0.048	1	11
ENSMUSG000000579634	Itpk1	0.000474877	1.4391	0.256	0.096	1	11
ENSMUSG000000228671	Usp25	0.000476764	1.17043	0.372	0.169	1	11
ENSMUSG000000247661	Lipo3	0.000480368	2.06401	0.14	0.037	1	11
ENSMUSG00000019433	Gipc1	0.000480463	0.962729	0.674	0.468	1	11
ENSMUSG000000345223	Zfp395	0.000480738	1.6615	0.209	0.071	1	11
ENSMUSG000000606363	Rpl35a	0.00049913	0.490588	0.953	0.951	1	11
ENSMUSG00000005949	Ctns	0.00050445	2.07944	0.14	0.037	1	11
ENSMUSG000000643513	COX1	0.00050922	0.757854	0.791	0.646	1	11
ENSMUSG000000561242	B4galt6	0.000517228	1.48932	0.279	0.112	1	11
ENSMUSG000000318331	Mast3	0.000518157	1.8524	0.186	0.06	1	11
ENSMUSG000000683281	Aup1	0.000522564	1.65381	0.372	0.187	1	11
ENSMUSG00000024042	Sik1	0.00053332	2.23634	0.116	0.028	1	11
ENSMUSG000000331612	Atp1a1	0.000542378	0.779851	0.744	0.524	1	11
ENSMUSG000000367122	Cyld	0.000544509	1.59346	0.256	0.099	1	11
ENSMUSG000000737002	Klhl21	0.000553117	2.19653	0.14	0.038	1	11
ENSMUSG000000210363	Sptlc2	0.00056323	1.17419	0.349	0.154	1	11
ENSMUSG000000523313	Ankrd44	0.000566407	1.49157	0.279	0.112	1	11
ENSMUSG000000191392	Isyna1	0.00056998	1.20742	0.302	0.126	1	11
ENSMUSG00000012640	Zfp715	0.000604073	2.04874	0.14	0.038	1	11
ENSMUSG000000263054	Lrrfip1	0.000606243	1.23507	0.395	0.195	1	11
ENSMUSG000000619833	Rps12	0.000608423	0.450928	1	0.982	1	11
ENSMUSG000000496241	Slc17a5	0.000629563	1.36003	0.349	0.16	1	11
ENSMUSG000000340751	Zdhhc5	0.0006561	1.49209	0.256	0.099	1	11
ENSMUSG000000251921	Entpd7	0.000670015	2.38871	0.14	0.039	1	11
ENSMUSG000000419263	Rnpep	0.000680231	1.1013	0.488	0.264	1	11
ENSMUSG000000545092	Parp4	0.000704491	2.23634	0.116	0.029	1	11
ENSMUSG000000179291	B4galt5	0.00070682	1.99248	0.163	0.05	1	11
ENSMUSG000000150135	Trappc2l	0.000766298	0.868066	0.651	0.462	1	11
ENSMUSG000000218701	Slmap	0.000774148	1.64399	0.256	0.103	1	11
ENSMUSG000000180761	Med13l	0.000801341	1.21327	0.395	0.197	1	11
ENSMUSG000000444963	2510039O18Rik	0.000827124	1.81727	0.233	0.09	1	11
ENSMUSG000000067313	B4galnt1	0.000832413	2.06708	0.163	0.051	1	11
ENSMUSG000000044463	Bid	0.000842242	2.02988	0.186	0.064	1	11
ENSMUSG000000276982	Nceh1	0.000865354	2.31406	0.163	0.052	1	11
ENSMUSG000000404792	Dgkz	0.000893301	1.68915	0.302	0.144	1	11
ENSMUSG000000205902	Snx13	0.000897474	1.65025	0.279	0.118	1	11
ENSMUSG000000270781	Ube2l6	0.000899257	1.8397	0.163	0.05	1	11
ENSMUSG000000274524	Acss1	0.000906339	1.89238	0.256	0.107	1	11
ENSMUSG000000439643	Orai3	0.000924299	1.79058	0.209	0.077	1	11
ENSMUSG00000052056	Zfp217	0.000928439	2.09425	0.163	0.051	1	11
ENSMUSG000000365032	Rnf13	0.000932957	0.805022	0.651	0.424	1	11
ENSMUSG000000222831	Pabpc1	0.000937124	0.567848	0.93	0.92	1	11
ENSMUSG000000297234	Spacdr	0.000938254	0.828551	0.698	0.496	1	11
ENSMUSG000000241873	Fam234a	0.000956661	1.61266	0.279	0.121	1	11
ENSMUSG000000251712	Ubtd1	0.000979648	1.67902	0.233	0.091	1	11
ENSMUSG000000602241	Pyroxd2	0.000993059	2.18675	0.116	0.03	1	11
ENSMUSG00000035824	Tk2	0.00101415	1.75596	0.209	0.077	1	11
ENSMUSG000000038144	Calr	0.00103391	0.787702	0.884	0.825	1	11
ENSMUSG000000588351	Abi1	0.00104236	1.57064	0.349	0.178	1	11
ENSMUSG000000267482	Plxdc2	0.00104454	3.02697	0.14	0.042	1	11
ENSMUSG000000511852	Fam174a	0.00104716	1.12372	0.535	0.341	1	11
ENSMUSG000000502993		0.001064	0.968693	0.605	0.419	1	11
ENSMUSG000000184761	Kdm6b	0.00109454	1.65597	0.372	0.202	1	11
ENSMUSG000000273632	Usp8	0.00109761	1.17295	0.419	0.229	1	11
ENSMUSG000000176772	Wsb1	0.00116532	0.832096	0.651	0.434	1	11
ENSMUSG000000344802	Diaph2	0.00116553	1.40374	0.302	0.137	1	11
ENSMUSG000000337051	Stard9	0.00120549	1.61962	0.209	0.077	1	11
ENSMUSG000000186723	Copz2	0.00123006	1.39739	0.279	0.124	1	11
ENSMUSG00000118087	4833438C02Rik	0.00125194	2.34247	0.116	0.031	1	11
ENSMUSG000000378762	Jmjd1c	0.00129157	1.11028	0.581	0.394	1	11
ENSMUSG000000323121	Csk	0.0012935	1.35744	0.442	0.266	1	11
ENSMUSG000000213062	Gpr137b	0.00130045	1.69974	0.233	0.092	1	11
ENSMUSG000000383872	Rras	0.00131974	1.16739	0.349	0.168	1	11
ENSMUSG00000004677	Myo9b	0.0013906	1.29442	0.279	0.119	1	11
ENSMUSG000000364592	Wtip	0.00139583	1.34396	0.372	0.19	1	11
ENSMUSG000000223775	Asap1	0.00140832	1.01051	0.535	0.344	1	11
ENSMUSG000000423281	Hps4	0.00141422	1.1265	0.442	0.253	1	11
ENSMUSG000000342481	Slc25a37	0.00143614	1.80088	0.209	0.08	1	11
ENSMUSG00000021254	Gpatch2l	0.00146075	1.78444	0.186	0.066	1	11
ENSMUSG000000355172	Tdrd7	0.00148108	1.62802	0.186	0.065	1	11
ENSMUSG00000025949	Pikfyve	0.00149233	1.28768	0.326	0.154	1	11
ENSMUSG000000315212	Aga	0.00150387	1.23634	0.349	0.173	1	11
ENSMUSG000000530942	Tmem248	0.00154128	1.2358	0.349	0.168	1	11
ENSMUSG000000181431	Mafk	0.00154159	1.94617	0.14	0.042	1	11
ENSMUSG000000201891	Osbpl8	0.00154887	1.32963	0.349	0.172	1	11
ENSMUSG000000258752	Tspan17	0.00157439	2.03646	0.14	0.042	1	11
ENSMUSG000000505522	Lamtor4	0.00157573	0.732293	0.791	0.723	1	11
ENSMUSG000000063953	Hyi	0.00158346	1.22028	0.395	0.213	1	11
ENSMUSG000000034292	Rps11	0.00158403	0.257929	1	1	1	11
ENSMUSG00000051413	Plagl2	0.00159683	2.2397	0.14	0.043	1	11
ENSMUSG000001158013		0.00161469	1.46891	0.977	0.873	1	11
ENSMUSG000000240793	Eif2ak2	0.0016204	1.68885	0.209	0.08	1	11
ENSMUSG00000029192	Tbc1d14	0.00162159	1.81554	0.279	0.124	1	11
ENSMUSG00000054520	Sh3bp2	0.00162194	2.08332	0.14	0.042	1	11
ENSMUSG000000226201	Arsa	0.0016419	2.47139	0.116	0.032	1	11
ENSMUSG000000599231	Grb2	0.00165661	1.09216	0.628	0.499	1	11
ENSMUSG000000016423	Akr1b3	0.00168536	1.13046	0.581	0.39	1	11
ENSMUSG000001019392		0.00168774	1.26545	0.349	0.176	1	11
ENSMUSG000000266234	Lpgat1	0.00171579	1.42351	0.256	0.108	1	11
ENSMUSG000000426223	Maff	0.00172274	1.25438	0.349	0.177	1	11
ENSMUSG00000029009	Mthfr	0.00173219	2.12008	0.116	0.031	1	11
ENSMUSG000000199785	Epb41l2	0.00173733	1.80458	0.302	0.146	1	11
ENSMUSG000000190554	Plod1	0.00173822	1.45369	0.279	0.124	1	11
ENSMUSG000000410252	Iffo2	0.00174114	1.53258	0.209	0.079	1	11
ENSMUSG000000327375	Inppl1	0.0017455	0.90294	0.372	0.178	1	11
ENSMUSG000000249551	Esrra	0.00175676	1.33698	0.233	0.092	1	11
ENSMUSG000000287031	Lrrc41	0.0018058	1.34604	0.302	0.139	1	11
ENSMUSG00000061897		0.00183664	2.1108	0.116	0.032	1	11
ENSMUSG000000005943	Gm2a	0.00185095	1.08041	0.419	0.23	1	11
ENSMUSG000000467222	Cdc42se1	0.0018771	0.806651	0.628	0.448	1	11
ENSMUSG000000302563	Bhlhe41	0.00189395	1.74785	0.233	0.096	1	11
ENSMUSG000000630651	Mapk3	0.00189816	1.02988	0.535	0.359	1	11
ENSMUSG000000324891	Kif9	0.0019039	1.70971	0.116	0.031	1	11
ENSMUSG000000706052	Zfp992	0.00195869	1.75379	0.186	0.068	1	11
ENSMUSG000000331591	Cnppd1	0.00195895	1.58483	0.256	0.111	1	11
ENSMUSG000000247592	Atl3	0.00196365	1.22414	0.279	0.122	1	11
ENSMUSG000000308422	Lamtor1	0.00197818	0.791372	0.767	0.667	1	11
ENSMUSG000000374101	Tbc1d2b	0.00198822	1.55072	0.186	0.066	1	11
ENSMUSG000000171321	Cyth1	0.00204733	1.56754	0.186	0.067	1	11
ENSMUSG000000303141	Atg7	0.00205895	1.71954	0.186	0.068	1	11
ENSMUSG00000052151	Plpp2	0.00210225	1.95326	0.163	0.055	1	11
ENSMUSG00000082319	Actr3-ps	0.00213005	1.71321	0.163	0.055	1	11
ENSMUSG000000315833	Wrn	0.00213323	1.40428	0.256	0.11	1	11
ENSMUSG000000401052	Plpp6	0.00213751	2.03646	0.14	0.043	1	11
ENSMUSG000000391453	Camk1d	0.00215401	1.83549	0.209	0.083	1	11
ENSMUSG000000165594	H3f3b	0.00217076	0.357762	1	1	1	11
ENSMUSG000000240963	Ralbp1	0.00219675	0.964146	0.558	0.349	1	11
ENSMUSG00000040433	Zbtb38	0.00222286	1.47734	0.256	0.112	1	11
ENSMUSG000000239941	Nfya	0.00226935	1.5552	0.233	0.097	1	11
ENSMUSG000000157143	Cers2	0.00227346	0.933311	0.605	0.44	1	11
ENSMUSG000000271772	Hipk3	0.00227819	1.40866	0.209	0.08	1	11
ENSMUSG00000020605	Hs1bp3	0.00231132	2.05636	0.116	0.033	1	11
ENSMUSG000000208033	Txndc17	0.00235946	0.65474	0.744	0.673	1	11
ENSMUSG000000058736	Reep5	0.00238901	0.710274	0.837	0.718	1	11
ENSMUSG000000389003	Rpl12	0.00240691	0.316625	0.977	0.963	1	11
ENSMUSG00000102719		0.00242933	1.50746	0.116	0.033	1	11
ENSMUSG000000281893	Ctbs	0.00248266	1.84711	0.209	0.083	1	11
ENSMUSG00000049323	Smcr8	0.00248929	2.25228	0.116	0.033	1	11
ENSMUSG000000430043	Gng2	0.00249385	0.773162	0.698	0.496	1	11
ENSMUSG000000313091	Rps6ka3	0.00255282	1.42237	0.302	0.151	1	11
ENSMUSG000000230881	Abcc1	0.0026205	1.49735	0.186	0.068	1	11
ENSMUSG000000501741	Nudt6	0.00268516	1.80307	0.186	0.07	1	11
ENSMUSG00000048154	Kmt2d	0.00269899	1.40866	0.209	0.082	1	11
ENSMUSG000000131603	Atp6v0d1	0.00270209	0.683091	0.767	0.603	1	11
ENSMUSG000000272484	Pdia3	0.00270891	0.422064	0.86	0.858	1	11
ENSMUSG00000020078	Vps26a	0.00274786	1.0714	0.419	0.241	1	11
ENSMUSG00000033985	Tesk2	0.0027516	2.00389	0.116	0.033	1	11
ENSMUSG000000450924	S1pr1	0.00277065	0.643935	0.442	0.228	1	11
ENSMUSG000000223782	Cyrib	0.0029119	0.709597	0.674	0.548	1	11
ENSMUSG000000294262	Scarb2	0.00291797	0.90891	0.535	0.343	1	11
ENSMUSG000000244314	Nr3c1	0.00292488	1.25666	0.442	0.271	1	11
ENSMUSG000000021031	Acp2	0.00299035	1.33349	0.279	0.128	1	11
ENSMUSG000000426261	Shc1	0.00300156	1.64634	0.163	0.057	1	11
ENSMUSG00000027865	Gdap2	0.00301097	1.64132	0.163	0.057	1	11
ENSMUSG000000402495	Lrp1	0.00303948	0.926095	0.488	0.303	1	11
ENSMUSG000000207411	Cluh	0.00305947	1.51245	0.209	0.084	1	11
ENSMUSG000000261031	Gls	0.00324339	1.07681	0.395	0.225	1	11
ENSMUSG000000607032	Cd302	0.00328408	0.973674	0.419	0.236	1	11
ENSMUSG000000312143	Ophn1	0.00337202	0.977511	0.465	0.268	1	11
ENSMUSG000000305302	Furin	0.0033751	1.57093	0.186	0.071	1	11
ENSMUSG000000330834	Tbc1d4	0.00338451	1.03995	0.465	0.278	1	11
ENSMUSG000000222951	Atp6v1c1	0.00338858	1.13092	0.395	0.224	1	11
ENSMUSG000000194611	Plscr3	0.00340725	1.19653	0.326	0.166	1	11
ENSMUSG000000908413	Myl6	0.0034873	0.41589	1	0.962	1	11
ENSMUSG000000262692	Rnpepl1	0.00358348	1.30698	0.302	0.148	1	11
ENSMUSG000000832822	Ctsf	0.00361387	1.08878	0.349	0.181	1	11
ENSMUSG000000386481	Creb3l2	0.00374745	1.80562	0.14	0.046	1	11
ENSMUSG000000310214	Tmem9b	0.00375264	1.00165	0.395	0.22	1	11
ENSMUSG000000294711	Camkk2	0.00379179	1.55386	0.209	0.086	1	11
ENSMUSG00000034789	Rab24	0.00379854	0.614549	0.721	0.609	1	11
ENSMUSG000000316271	Irf2	0.00392998	1.43042	0.302	0.156	1	11
ENSMUSG000000424444	Mindy2	0.00393186	1.06919	0.372	0.206	1	11
ENSMUSG00000103808		0.00407231	1.97835	0.116	0.035	1	11
ENSMUSG000000181671	Stard3	0.00415928	0.976609	0.442	0.268	1	11
ENSMUSG000000049471	Dtx2	0.00430233	1.71609	0.186	0.074	1	11
ENSMUSG000000264332	Rab29	0.00437553	1.74755	0.163	0.06	1	11
ENSMUSG000000294752	Kdm2b	0.0043904	1.15084	0.395	0.229	1	11
ENSMUSG000000384183	Egr1	0.00449144	0.961647	0.907	0.891	1	11
ENSMUSG000000250601	Slk	0.00451764	1.01966	0.395	0.22	1	11
ENSMUSG000000215502	2210016F16Rik	0.00452385	1.12429	0.442	0.271	1	11
ENSMUSG000000488782	Hexim1	0.00457568	1.23886	0.349	0.192	1	11
ENSMUSG000000187964	Acsl1	0.00467727	1.51051	0.209	0.088	1	11
ENSMUSG000000390012	Rps21	0.00468608	0.273041	1	0.999	1	11
ENSMUSG000000308262	Bcat2	0.00478241	1.37889	0.209	0.087	1	11
ENSMUSG000000742124	Dnajb14	0.00483468	1.12848	0.419	0.256	1	11
ENSMUSG000000007871	Ddx3x	0.0048965	0.903636	0.628	0.53	1	11
ENSMUSG000000554474	Cd47	0.00491063	0.940011	0.651	0.509	1	11
ENSMUSG000000045305	Coro1c	0.00501873	1.05636	0.372	0.209	1	11
ENSMUSG000000109363	Vac14	0.00509894	1.30543	0.279	0.137	1	11
ENSMUSG000000409401	Arhgef1	0.00513905	1.21923	0.302	0.15	1	11
ENSMUSG000000339401	Brk1	0.00518094	0.614198	0.884	0.752	1	11
ENSMUSG00000017756	Slc12a7	0.00524773	1.87264	0.116	0.036	1	11
ENSMUSG000000119583	Bnip2	0.00545501	0.826189	0.581	0.442	1	11
ENSMUSG000000205643	Atxn7l1	0.0054685	1.82483	0.163	0.061	1	11
ENSMUSG00000018736	Ndel1	0.00554272	1.18321	0.349	0.193	1	11
ENSMUSG000000643703	CYTB	0.0055556	0.271818	1	0.996	1	11
ENSMUSG000000217251	Parp8	0.00556695	1.49383	0.163	0.06	1	11
ENSMUSG000000301011	Sumf1	0.00579989	1.69115	0.163	0.062	1	11
ENSMUSG000000290593	Prxl2b	0.0058081	1.3631	0.372	0.232	1	11
ENSMUSG000000096211	Vav2	0.00582086	1.40055	0.233	0.105	1	11
ENSMUSG000000222161	Psme1	0.00582477	0.808242	0.651	0.581	1	11
ENSMUSG00000068015	Lrch1	0.005897	1.71171	0.14	0.048	1	11
ENSMUSG000000106633	Fads1	0.00592409	0.932427	0.465	0.299	1	11
ENSMUSG000000244133	Npc1	0.00594134	1.13112	0.233	0.102	1	11
ENSMUSG000000017633	Tspan33	0.00598968	1.29252	0.233	0.104	1	11
ENSMUSG000000402683	Plekha1	0.00601798	1.2901	0.233	0.105	1	11
ENSMUSG000000419592	S100a10	0.00611698	0.341417	0.372	0.192	1	11
ENSMUSG000000672883	Rps28	0.00623447	0.293584	1	0.993	1	11
ENSMUSG000000417621	Gpr155	0.00623962	2.05636	0.116	0.037	1	11
ENSMUSG000000210072	Spata7	0.00629632	0.692303	0.07	0.257	1	11
ENSMUSG000000360733	Galt	0.00641356	1.25666	0.256	0.121	1	11
ENSMUSG000000239733	Cnpy3	0.00644819	0.887389	0.488	0.312	1	11
ENSMUSG00000049659	Aftph	0.00645919	1.14628	0.326	0.176	1	11
ENSMUSG00000055866	Per2	0.00649963	1.86483	0.116	0.037	1	11
ENSMUSG000000285522	Eps15	0.00653105	1.10565	0.488	0.326	1	11
ENSMUSG000000272471	Arhgap1	0.00655843	1.57816	0.256	0.126	1	11
ENSMUSG000001059872	AI506816	0.00658433	1.55386	0.163	0.062	1	11
ENSMUSG000000212503	Fos	0.00665638	0.432119	1	0.962	1	11
ENSMUSG000000227812	Pak2	0.00675977	0.557086	0.767	0.653	1	11
ENSMUSG000000351811	Heatr5a	0.00683712	1.53047	0.163	0.062	1	11
ENSMUSG00000025521	Tmem192	0.00691883	1.17419	0.302	0.157	1	11
ENSMUSG000000203884	Pdlim4	0.00693022	0.764393	0.698	0.503	1	11
ENSMUSG00000003154	Foxj2	0.00695572	2.00963	0.14	0.051	1	11
ENSMUSG000000220902	Pdlim2	0.00701558	2.35729	0.116	0.038	1	11
ENSMUSG000000214823	Prxl2c	0.00706851	1.19934	0.326	0.173	1	11
ENSMUSG000000267912	Slc2a8	0.00723298	1.60179	0.209	0.093	1	11
ENSMUSG000000031842	Irf3	0.00752387	1.28894	0.349	0.202	1	11
ENSMUSG000000289612	Pgd	0.00761734	1.20669	0.419	0.266	1	11
ENSMUSG000000364273	Gpi1	0.00771845	0.657149	0.721	0.653	1	11
ENSMUSG000000301681	Adipor2	0.00772593	1.11345	0.349	0.195	1	11
ENSMUSG000001203061		0.00779537	1.97474	0.116	0.038	1	11
ENSMUSG00000038582	Pptc7	0.00785945	1.64132	0.14	0.05	1	11
ENSMUSG000000241302	Abca3	0.00789652	1.37037	0.256	0.127	1	11
ENSMUSG000000689661	Zbtb34	0.00797776	1.84162	0.116	0.038	1	11
ENSMUSG000000427263	Trafd1	0.00797814	0.92996	0.349	0.189	1	11
ENSMUSG000000358471	Ids	0.0082018	1.3548	0.209	0.092	1	11
ENSMUSG000000487582	Rpl29	0.0082855	0.378285	0.791	0.667	1	11
ENSMUSG00000002280	Ciao3	0.00832706	1.52831	0.233	0.113	1	11
ENSMUSG000000220893	Bin3	0.00837614	1.13001	0.302	0.158	1	11
ENSMUSG000000421111	Ccdc115	0.00849047	0.60423	0.581	0.379	1	11
ENSMUSG000000367691	Wdr44	0.00849844	2.12367	0.163	0.065	1	11
ENSMUSG000000192541	Ppp1r12c	0.00852635	1.05014	0.419	0.28	1	11
ENSMUSG000000274883	Snta1	0.00858877	0.905957	0.302	0.152	1	11
ENSMUSG000000327861	Alas1	0.00865859	0.970671	0.395	0.232	1	11
ENSMUSG000000260312	Cflar	0.0087054	1.19653	0.302	0.163	1	11
ENSMUSG000000248161	Frmd8	0.00913086	1.4391	0.209	0.095	1	11
ENSMUSG000000393162	Rftn1	0.00914007	1.68196	0.163	0.065	1	11
ENSMUSG000000118843	Gltp	0.00915211	1.02988	0.465	0.334	1	11
ENSMUSG000000020834	Bbc3	0.00916057	1.68196	0.233	0.111	1	11
ENSMUSG000000221363	Dnajc3	0.00934704	0.80253	0.581	0.433	1	11
ENSMUSG000000223533	Mtss1	0.00964249	0.911585	0.488	0.345	1	11
ENSMUSG00000030788	Rnf141	0.0096861	1.30065	0.279	0.145	1	11
ENSMUSG000000294161	Slc15a4	0.00977505	1.52869	0.209	0.095	1	11
ENSMUSG000000266264	Ppp2r5a	0.00988068	0.890678	0.372	0.213	1	11
ENSMUSG000000585864	Serhl	0.00991035	1.42754	0.209	0.095	1	11

### Sheet: All_NEPs
ensembl_ID	gene_symbol	p_val	avg_log2FC	pct.1	pct.2	p_val_adj	cluster
ENSMUSG00000005360	Slc1a3	2.33014e-186	1.3124	0.999	0.882	4.55193e-182	0
ENSMUSG00000038370	Pcp4l1	5.70067e-165	1.82572	0.828	0.274	1.11363e-160	0
ENSMUSG00000070348	Ccnd1	4.11475e-160	1.70716	0.903	0.42	8.03816e-156	0
ENSMUSG00000026728	Vim	1.44493e-156	0.879695	1	0.995	2.82267e-152	0
ENSMUSG00000100807		4.46461e-143	1.49897	0.912	0.488	8.72161e-139	0
ENSMUSG00000021943	Gdf10	8.0512e-142	1.34253	0.968	0.479	1.5728e-137	0
ENSMUSG00000027797	Dclk1	2.84506e-133	1.23707	0.976	0.601	5.55783e-129	0
ENSMUSG00000001270	Ckb	2.46686e-131	0.844087	1	0.999	4.81902e-127	0
ENSMUSG00000030088	Aldh1l1	1.10461e-125	1.26582	0.952	0.544	2.15785e-121	0
ENSMUSG00000059325	Hopx	1.23447e-125	1.15985	0.992	0.623	2.41154e-121	0
ENSMUSG00000002274	Metrn	6.22825e-122	1.37929	0.893	0.444	1.21669e-117	0
ENSMUSG00000018593	Sparc	1.03616e-117	1.02226	0.997	0.706	2.02413e-113	0
ENSMUSG00000020486	Septin4	2.81096e-113	1.71505	0.661	0.225	5.49121e-109	0
ENSMUSG00000044986	Tst	5.11236e-111	1.12642	0.969	0.625	9.98699e-107	0
ENSMUSG00000057604	Lmcd1	2.0465e-108	1.90867	0.671	0.271	3.99784e-104	0
ENSMUSG00000030317	Timp4	6.61666e-108	1.10175	0.962	0.578	1.29256e-103	0
ENSMUSG00000028364	Tnc	4.1797e-107	1.2473	0.887	0.47	8.16504e-103	0
ENSMUSG00000019874	Fabp7	1.73469e-101	0.806714	1	0.992	3.38871e-97	0
ENSMUSG00000058135	Gstm1	6.1182e-101	1.17697	0.879	0.473	1.19519e-96	0
ENSMUSG00000031342	Gpm6b	9.37073e-101	0.751216	0.999	0.953	1.83057e-96	0
ENSMUSG00000029819	Npy	4.13595e-99	2.53271	0.445	0.111	8.07957e-95	0
ENSMUSG00000054162	Spock3	1.06433e-94	1.55612	0.678	0.277	2.07918e-90	0
ENSMUSG00000032482	Cspg5	1.83783e-93	0.90793	0.953	0.626	3.5902e-89	0
ENSMUSG00000003974	Grm3	1.12158e-92	1.35235	0.753	0.351	2.191e-88	0
ENSMUSG00000026576	Atp1b1	1.41767e-91	0.961348	0.912	0.492	2.76942e-87	0
ENSMUSG00000036402	Gng12	7.22536e-91	1.03998	0.918	0.602	1.41147e-86	0
ENSMUSG00000062257	Opcml	4.78489e-90	1.42057	0.703	0.298	9.34728e-86	0
ENSMUSG00000026473	Glul	8.64715e-89	1.12768	0.898	0.606	1.68922e-84	0
ENSMUSG00000019437	Tlcd1	1.22956e-87	1.50178	0.686	0.306	2.40195e-83	0
ENSMUSG00000020524	Gria1	1.7426e-87	1.69283	0.579	0.212	3.40416e-83	0
ENSMUSG00000000305	Cdh4	3.69314e-86	1.42319	0.691	0.307	7.21454e-82	0
ENSMUSG00000013698	Pea15a	1.10109e-85	1.01082	0.919	0.615	2.15099e-81	0
ENSMUSG00000034361	Cpne2	8.94738e-85	1.59923	0.593	0.226	1.74787e-80	0
ENSMUSG00000000402	Egfl6	9.14176e-85	2.02516	0.473	0.143	1.78584e-80	0
ENSMUSG00000007872	Id3	3.83217e-82	0.866869	0.994	0.826	7.48615e-78	0
ENSMUSG00000031760	Mt3	2.90679e-79	0.827936	0.942	0.556	5.67842e-75	0
ENSMUSG00000078307	AI593442	4.82785e-79	2.10982	0.405	0.11	9.43121e-75	0
ENSMUSG00000093930	Hmgcs1	5.71245e-79	1.04029	0.905	0.624	1.11593e-74	0
ENSMUSG00000036256	Igfbp7	1.57552e-77	1.92351	0.501	0.18	3.07778e-73	0
ENSMUSG00000000202	Btbd17	4.8754e-77	1.04743	0.843	0.503	9.5241e-73	0
ENSMUSG00000026385	Dbi	7.54109e-77	0.76138	1	0.954	1.47315e-72	0
ENSMUSG00000071265	1700086L19Rik	1.89015e-76	1.24511	0.74	0.383	3.69241e-72	0
ENSMUSG00000002233	Rhoc	2.70468e-76	1.13093	0.822	0.493	5.28359e-72	0
ENSMUSG00000028194	Ddah1	8.34266e-75	0.788601	0.976	0.791	1.62974e-70	0
ENSMUSG00000115263		2.33661e-73	0.919559	0.929	0.692	4.56456e-69	0
ENSMUSG00000021379	Id4	2.77385e-73	1.04277	0.815	0.452	5.41871e-69	0
ENSMUSG00000083679		8.1507e-72	0.76813	0.987	0.911	1.59224e-67	0
ENSMUSG00000063415	Cyp26b1	1.04524e-71	0.918357	0.941	0.637	2.04187e-67	0
ENSMUSG00000029408	Abcb9	4.05477e-70	1.21795	0.719	0.375	7.92099e-66	0
ENSMUSG00000033910	Gucy1a1	5.31582e-70	0.94371	0.842	0.475	1.03845e-65	0
ENSMUSG00000026547	Tagln2	5.09391e-69	1.35674	0.624	0.274	9.95094e-65	0
ENSMUSG00000029309	Sparcl1	1.80765e-68	0.577596	1	0.923	3.53125e-64	0
ENSMUSG00000023913	Pla2g7	2.13642e-68	0.635655	0.984	0.618	4.17351e-64	0
ENSMUSG00000020218	Wif1	3.15297e-68	1.72045	0.455	0.154	6.15932e-64	0
ENSMUSG00000006941	Eif1b	8.3859e-68	0.712031	0.968	0.885	1.63819e-63	0
ENSMUSG00000021469	Msx2	2.03827e-67	1.17858	0.694	0.337	3.98177e-63	0
ENSMUSG00000022893	Adamts1	2.68846e-67	1.3815	0.583	0.249	5.25192e-63	0
ENSMUSG00000068748	Ptprz1	1.25342e-66	0.603881	0.992	0.711	2.44856e-62	0
ENSMUSG00000103695	A830029E22Rik	5.71223e-66	1.65209	0.493	0.186	1.11588e-61	0
ENSMUSG00000033981	Gria2	9.81852e-64	1.3924	0.627	0.3	1.91805e-59	0
ENSMUSG00000025203	Scd2	1.43832e-63	0.749959	0.96	0.725	2.80976e-59	0
ENSMUSG00000051515	Fam181b	1.76739e-60	0.707879	0.966	0.838	3.45259e-56	0
ENSMUSG00000031565	Fgfr1	3.66789e-58	1.1507	0.679	0.365	7.16522e-54	0
ENSMUSG00000007097	Atp1a2	6.04298e-58	0.658526	0.871	0.505	1.1805e-53	0
ENSMUSG00000019124	Scrn1	8.9599e-57	1.21497	0.566	0.254	1.75032e-52	0
ENSMUSG00000027570	Col9a3	9.14006e-57	0.927317	0.718	0.381	1.78551e-52	0
ENSMUSG00000032348	Gsta4	9.76074e-57	0.90842	0.843	0.587	1.90676e-52	0
ENSMUSG00000030695	Aldoa	1.30279e-56	0.781387	0.922	0.73	2.54501e-52	0
ENSMUSG00000017754	Pltp	6.92793e-56	1.0591	0.722	0.419	1.35337e-51	0
ENSMUSG00000035864	Syt1	2.02776e-55	1.13997	0.637	0.329	3.96123e-51	0
ENSMUSG00000060512	0610040J01Rik	3.325e-55	2.01864	0.288	0.074	6.49539e-51	0
ENSMUSG00000032562	Gnai2	2.38143e-54	0.532454	0.999	0.912	4.65212e-50	0
ENSMUSG00000019806	Aig1	1.24245e-53	1.21774	0.614	0.326	2.42712e-49	0
ENSMUSG00000024892	Pcx	1.43008e-53	1.10745	0.612	0.302	2.79367e-49	0
ENSMUSG00000042363	Lgalsl	8.03485e-53	1.12503	0.648	0.351	1.56961e-48	0
ENSMUSG00000040659	Efhd2	3.74647e-52	0.999204	0.716	0.421	7.31873e-48	0
ENSMUSG00000002059	Rab34	8.73569e-52	1.09647	0.688	0.424	1.70652e-47	0
ENSMUSG00000020598	Nrcam	8.99158e-52	0.917566	0.799	0.547	1.75651e-47	0
ENSMUSG00000028195	Ccn1	1.04666e-51	1.03782	0.758	0.476	2.04466e-47	0
ENSMUSG00000039194	Rlbp1	1.09356e-51	1.11162	0.626	0.327	2.13626e-47	0
ENSMUSG00000031748	Gnao1	1.83599e-51	1.10307	0.637	0.337	3.58661e-47	0
ENSMUSG00000031673	Cdh11	3.20239e-51	1.30639	0.53	0.248	6.25586e-47	0
ENSMUSG00000039621	Prex1	1.10792e-50	1.18345	0.59	0.303	2.16432e-46	0
ENSMUSG00000055639	Dach1	2.30427e-50	1.2653	0.573	0.29	4.50139e-46	0
ENSMUSG00000053398	Phgdh	5.71879e-50	0.509161	0.996	0.925	1.11717e-45	0
ENSMUSG00000062078	Qk	1.92201e-49	0.47444	1	0.968	3.75465e-45	0
ENSMUSG00000017390	Aldoc	2.69455e-49	0.63775	0.684	0.344	5.2638e-45	0
ENSMUSG00000070394	Tmem256	1.06582e-48	0.517884	0.992	0.955	2.08207e-44	0
ENSMUSG00000072949	Acot1	1.62528e-48	0.525542	0.997	0.856	3.17497e-44	0
ENSMUSG00000004032	Gstm5	1.68695e-47	0.647678	0.929	0.78	3.29546e-43	0
ENSMUSG00000020766	Galk1	1.8036e-47	0.972761	0.708	0.431	3.52333e-43	0
ENSMUSG00000025892	Gria4	2.90394e-47	0.963493	0.723	0.464	5.67284e-43	0
ENSMUSG00000020205	Phlda1	6.93855e-46	0.928859	0.603	0.307	1.35545e-41	0
ENSMUSG00000087150		1.1756e-45	1.78206	0.298	0.093	2.29654e-41	0
ENSMUSG00000029838	Ptn	1.38541e-45	0.296019	1	0.92	2.7064e-41	0
ENSMUSG00000006589	Aprt	6.61792e-45	0.719805	0.876	0.675	1.29281e-40	0
ENSMUSG00000028080	Lrba	1.33431e-44	1.21639	0.547	0.288	2.60658e-40	0
ENSMUSG00000027200	Sema6d	4.01326e-44	0.929295	0.679	0.382	7.83989e-40	0
ENSMUSG00000030342	Cd9	7.27045e-44	0.479288	1	0.888	1.42028e-39	0
ENSMUSG00000049550	Clip1	1.17666e-43	1.18273	0.534	0.273	2.29861e-39	0
ENSMUSG00000018217	Pmp22	3.58514e-43	1.05504	0.585	0.317	7.00357e-39	0
ENSMUSG00000039239	Tgfb2	1.19261e-42	1.34517	0.445	0.201	2.32977e-38	0
ENSMUSG00000032172	Olfm2	1.72748e-42	1.41325	0.421	0.183	3.37463e-38	0
ENSMUSG00000076441	Ass1	2.28131e-42	1.16433	0.383	0.153	4.45654e-38	0
ENSMUSG00000110126	Gm9347	3.91074e-41	0.487625	0.972	0.848	7.63963e-37	0
ENSMUSG00000015843	Rxrg	4.00348e-41	0.952667	0.595	0.313	7.82079e-37	0
ENSMUSG00000029381	Shroom3	9.72826e-41	1.51802	0.38	0.158	1.90042e-36	0
ENSMUSG00000013089	Etv5	9.95e-41	1.06994	0.537	0.278	1.94373e-36	0
ENSMUSG00000024998	Plce1	1.62851e-39	1.3225	0.39	0.164	3.18129e-35	0
ENSMUSG00000069769	Msi2	2.25716e-39	0.747229	0.811	0.601	4.40937e-35	0
ENSMUSG00000003541	Ier3	3.75898e-39	1.28488	0.538	0.291	7.34316e-35	0
ENSMUSG00000037306	Man1c1	4.53084e-39	1.31356	0.384	0.16	8.851e-35	0
ENSMUSG00000022799	Arhgap31	1.45946e-38	1.11181	0.466	0.219	2.85106e-34	0
ENSMUSG00000028015	Ctso	2.07526e-38	0.920061	0.571	0.304	4.05402e-34	0
ENSMUSG00000023456	Tpi1	5.28317e-38	0.649914	0.883	0.737	1.03207e-33	0
ENSMUSG00000054091	1810037I17Rik	7.73924e-38	0.445954	0.987	0.904	1.51186e-33	0
ENSMUSG00000032702	Kank1	1.32684e-37	1.2662	0.38	0.16	2.59199e-33	0
ENSMUSG00000058258	Idi1	1.60046e-37	0.921949	0.677	0.438	3.1265e-33	0
ENSMUSG00000022122	Ednrb	1.63431e-37	0.352853	0.986	0.769	3.19262e-33	0
ENSMUSG00000047632	Fgfbp3	2.46738e-37	1.53866	0.414	0.198	4.82002e-33	0
ENSMUSG00000031765	Mt1	3.23459e-37	0.308449	0.823	0.547	6.31877e-33	0
ENSMUSG00000058690	Ccser2	5.08471e-37	0.80988	0.725	0.481	9.93299e-33	0
ENSMUSG00000000567	Sox9	1.12805e-36	0.559546	0.852	0.621	2.20365e-32	0
ENSMUSG00000055022	Cntn1	1.71572e-36	0.948338	0.545	0.29	3.35166e-32	0
ENSMUSG00000055945	Prr18	2.54253e-36	1.26124	0.398	0.179	4.96684e-32	0
ENSMUSG00000029455	Aldh2	6.78853e-36	0.685122	0.809	0.591	1.32614e-31	0
ENSMUSG00000037736	Limch1	1.07198e-35	0.767539	0.732	0.485	2.09412e-31	0
ENSMUSG00000020733	Slc9a3r1	1.22387e-35	0.671312	0.756	0.49	2.39083e-31	0
ENSMUSG00000021928	Ebpl	2.17255e-35	0.852068	0.685	0.452	4.24407e-31	0
ENSMUSG00000024502	Jakmip2	2.71651e-35	1.07441	0.54	0.305	5.30669e-31	0
ENSMUSG00000024026	Glo1	3.29213e-35	0.579344	0.905	0.764	6.43118e-31	0
ENSMUSG00000027574	Nkain4	2.08562e-34	0.49346	0.919	0.7	4.07426e-30	0
ENSMUSG00000029581	Fscn1	2.17928e-34	0.471982	0.982	0.907	4.25722e-30	0
ENSMUSG00000030647	Ndufc2	3.87292e-34	0.372687	0.997	0.991	7.56574e-30	0
ENSMUSG00000004558	Ndrg2	4.16956e-34	0.429765	0.934	0.703	8.14523e-30	0
ENSMUSG00000004035	Gstm7	4.3465e-34	1.32028	0.332	0.135	8.49088e-30	0
ENSMUSG00000053093	Myh7	4.42405e-34	1.76781	0.246	0.083	8.64238e-30	0
ENSMUSG00000001467	Cyp51	4.93527e-34	0.781664	0.75	0.532	9.64104e-30	0
ENSMUSG00000067377	Tspan6	1.17329e-33	0.547174	0.927	0.83	2.29202e-29	0
ENSMUSG00000053166	Cdh22	1.19625e-33	1.37275	0.332	0.138	2.33687e-29	0
ENSMUSG00000031661	Nkd1	1.34037e-33	0.911414	0.595	0.365	2.61842e-29	0
ENSMUSG00000028519	Dab1	1.54128e-33	0.924026	0.555	0.317	3.0109e-29	0
ENSMUSG00000031274	Col4a5	1.75654e-33	1.20581	0.4	0.189	3.43139e-29	0
ENSMUSG00000031636	Pdlim3	2.38684e-33	0.593998	0.845	0.598	4.6627e-29	0
ENSMUSG00000100341		3.77382e-33	1.47493	0.304	0.121	7.37215e-29	0
ENSMUSG00000063524	Eno1	4.30989e-33	0.63235	0.843	0.663	8.41937e-29	0
ENSMUSG00000016382	Pls3	4.86711e-33	1.0183	0.552	0.329	9.50789e-29	0
ENSMUSG00000044288	Cnr1	4.93769e-33	1.57324	0.282	0.107	9.64578e-29	0
ENSMUSG00000026872	Zeb2	8.75701e-33	0.720442	0.836	0.685	1.71068e-28	0
ENSMUSG00000026426	Arl8a	1.93234e-32	0.709258	0.767	0.557	3.77483e-28	0
ENSMUSG00000032380	Dapk2	1.98794e-32	2.36757	0.144	0.031	3.88343e-28	0
ENSMUSG00000023885	Thbs2	2.92121e-32	1.76377	0.201	0.059	5.70659e-28	0
ENSMUSG00000019966	Kitl	3.9253e-32	0.750166	0.668	0.421	7.66807e-28	0
ENSMUSG00000026058	Khdrbs2	5.59099e-32	1.20429	0.428	0.218	1.0922e-27	0
ENSMUSG00000053702	Nebl	1.02146e-31	1.07376	0.412	0.199	1.99542e-27	0
ENSMUSG00000036106	Prr5	1.29808e-31	1.54765	0.282	0.111	2.53579e-27	0
ENSMUSG00000066026	Dhrs3	4.52047e-31	0.714024	0.538	0.287	8.83073e-27	0
ENSMUSG00000002797	Ggct	1.37551e-30	1.09131	0.407	0.2	2.68706e-26	0
ENSMUSG00000005672	Kit	1.41206e-30	0.98118	0.484	0.263	2.75847e-26	0
ENSMUSG00000058897	Col25a1	3.89924e-30	2.45915	0.12	0.022	7.61716e-26	0
ENSMUSG00000005397	Nid1	6.49064e-30	0.446111	0.692	0.403	1.26795e-25	0
ENSMUSG00000078570	1110065P20Rik	8.20662e-30	0.775322	0.638	0.424	1.60316e-25	0
ENSMUSG00000044674	Fzd1	1.27112e-29	0.929827	0.537	0.32	2.48314e-25	0
ENSMUSG00000021411	Pxdc1	1.31546e-29	1.66818	0.232	0.082	2.56976e-25	0
ENSMUSG00000030272	Camk1	2.34209e-29	0.930647	0.503	0.285	4.57528e-25	0
ENSMUSG00000033307	Mif	2.96163e-29	0.355042	1	0.983	5.78554e-25	0
ENSMUSG00000023861	Mpc1	3.2589e-29	0.454137	0.958	0.9	6.36625e-25	0
ENSMUSG00000022494	Shisa9	7.21697e-29	1.11601	0.353	0.162	1.40984e-24	0
ENSMUSG00000017386	Traf4	7.27726e-29	0.686356	0.743	0.544	1.42161e-24	0
ENSMUSG00000021957	Tkt	8.45037e-29	0.578378	0.84	0.707	1.65078e-24	0
ENSMUSG00000060572	Mfap2	1.01939e-28	0.625036	0.695	0.456	1.99138e-24	0
ENSMUSG00000058254	Tspan7	2.71073e-28	0.604741	0.737	0.516	5.29542e-24	0
ENSMUSG00000052684	Jun	3.52566e-28	0.31829	0.976	0.897	6.88737e-24	0
ENSMUSG00000039057	Myo16	3.5517e-28	1.43281	0.27	0.109	6.93825e-24	0
ENSMUSG00000024425	Ndfip1	3.6994e-28	0.345889	0.992	0.974	7.22679e-24	0
ENSMUSG00000074802	Gas2l3	5.15056e-28	0.956405	0.459	0.25	1.00616e-23	0
ENSMUSG00000030849	Fgfr2	8.249e-28	0.999256	0.391	0.191	1.61144e-23	0
ENSMUSG00000043850	Clrn1	8.86317e-28	0.971624	0.418	0.217	1.73142e-23	0
ENSMUSG00000018293	Pfn1	1.39086e-27	0.300236	0.994	0.991	2.71704e-23	0
ENSMUSG00000052560	Cpne8	1.79536e-27	1.14358	0.369	0.182	3.50724e-23	0
ENSMUSG00000032186	Tmod2	2.17649e-27	0.85975	0.582	0.381	4.25177e-23	0
ENSMUSG00000020849	Ywhae	2.83449e-27	0.252412	0.999	1	5.53718e-23	0
ENSMUSG00000029178	Klf3	3.23628e-27	0.815179	0.605	0.389	6.32207e-23	0
ENSMUSG00000059588	Calcrl	4.28404e-27	0.909688	0.46	0.256	8.36888e-23	0
ENSMUSG00000070003	Ssbp4	7.02989e-27	0.701732	0.681	0.475	1.37329e-22	0
ENSMUSG00000020277	Pfkl	9.15802e-27	0.963748	0.487	0.288	1.78902e-22	0
ENSMUSG00000025260	Hsd17b10	9.27718e-27	0.545163	0.862	0.741	1.8123e-22	0
ENSMUSG00000020000	Moxd1	2.2603e-26	1.55993	0.195	0.065	4.41549e-22	0
ENSMUSG00000026614	Slc30a10	2.30823e-26	0.851788	0.47	0.258	4.50913e-22	0
ENSMUSG00000086040	Wipf3	2.89797e-26	2.01684	0.138	0.035	5.66119e-22	0
ENSMUSG00000030246	Ldhb	4.36176e-26	0.374683	0.987	0.95	8.52069e-22	0
ENSMUSG00000022240	Ctnnd2	5.50268e-26	0.890822	0.549	0.353	1.07495e-21	0
ENSMUSG00000027669	Gnb4	5.95257e-26	0.682496	0.725	0.546	1.16283e-21	0
ENSMUSG00000031451	Gas6	6.62089e-26	1.17914	0.325	0.153	1.29339e-21	0
ENSMUSG00000031073	Fgf15	7.77352e-26	2.16537	0.169	0.052	1.51856e-21	0
ENSMUSG00000029918	Mrps33	1.11429e-25	0.40301	0.976	0.94	2.17676e-21	0
ENSMUSG00000071424	Grid2	1.35082e-25	0.606884	0.712	0.501	2.63883e-21	0
ENSMUSG00000031453	Rasa3	1.66369e-25	0.837086	0.521	0.315	3.25002e-21	0
ENSMUSG00000027111	Itga6	1.68652e-25	0.941678	0.445	0.251	3.29462e-21	0
ENSMUSG00000039145	Camk1d	1.73068e-25	1.71415	0.194	0.066	3.38088e-21	0
ENSMUSG00000054196	Cthrc1	2.38663e-25	1.20349	0.333	0.162	4.66229e-21	0
ENSMUSG00000039542	Ncam1	2.80546e-25	0.494118	0.884	0.716	5.48046e-21	0
ENSMUSG00000032766	Gng11	4.45526e-25	0.926569	0.41	0.219	8.70335e-21	0
ENSMUSG00000055761	Nkain3	5.85857e-25	1.34614	0.275	0.12	1.14447e-20	0
ENSMUSG00000035686	Thrsp	6.78646e-25	0.940817	0.427	0.234	1.32574e-20	0
ENSMUSG00000053931	Cnn3	6.91891e-25	0.400505	0.966	0.909	1.35161e-20	0
ENSMUSG00000038473	Nos1ap	7.20773e-25	1.22245	0.306	0.143	1.40803e-20	0
ENSMUSG00000044681	Cnpy1	1.00083e-24	0.787799	0.63	0.441	1.95513e-20	0
ENSMUSG00000097428		1.0522e-24	0.469516	0.815	0.606	2.05547e-20	0
ENSMUSG00000048960	Prex2	1.39895e-24	0.940477	0.436	0.245	2.73284e-20	0
ENSMUSG00000030428	Ttyh1	1.42421e-24	0.260756	0.871	0.592	2.78219e-20	0
ENSMUSG00000017721	Pigt	1.44416e-24	0.574966	0.757	0.559	2.82117e-20	0
ENSMUSG00000044550	Tceal3	1.54305e-24	0.850788	0.572	0.384	3.01435e-20	0
ENSMUSG00000045871	Slitrk6	1.64673e-24	1.80705	0.16	0.048	3.21689e-20	0
ENSMUSG00000060703	Cd302	1.80247e-24	0.957532	0.427	0.236	3.52113e-20	0
ENSMUSG00000048794	Cfap100	1.85116e-24	1.13809	0.338	0.168	3.61623e-20	0
ENSMUSG00000026817	Ak1	5.09047e-24	1.44487	0.229	0.091	9.94422e-20	0
ENSMUSG00000074415	Mir100hg	1.29213e-23	0.694813	0.569	0.362	2.52417e-19	0
ENSMUSG00000037072	Selenof	1.94775e-23	0.299069	0.999	0.995	3.80494e-19	0
ENSMUSG00000090841	Myl6	2.28857e-23	0.359701	0.977	0.937	4.47072e-19	0
ENSMUSG00000097156		2.66555e-23	0.346728	0.989	0.934	5.20715e-19	0
ENSMUSG00000070436	Serpinh1	2.78076e-23	0.465798	0.84	0.642	5.43221e-19	0
ENSMUSG00000051910	Sox6	3.0639e-23	0.88994	0.5	0.313	5.98532e-19	0
ENSMUSG00000046999	1110032F04Rik	3.66179e-23	1.21463	0.284	0.131	7.15331e-19	0
ENSMUSG00000021474	Sfxn1	4.26153e-23	0.508519	0.839	0.704	8.32489e-19	0
ENSMUSG00000027408	Cpxm1	7.09125e-23	1.20068	0.315	0.156	1.38528e-18	0
ENSMUSG00000001555	Fkbp10	1.15553e-22	1.01598	0.35	0.18	2.25732e-18	0
ENSMUSG00000011752	Pgam1	1.23354e-22	0.317695	0.993	0.975	2.40972e-18	0
ENSMUSG00000031538	Plat	2.22716e-22	0.523779	0.583	0.363	4.35077e-18	0
ENSMUSG00000037031	Tspan15	2.98785e-22	1.06283	0.347	0.183	5.83676e-18	0
ENSMUSG00000073481	Mtarc2	3.1771e-22	0.543526	0.746	0.562	6.20646e-18	0
ENSMUSG00000004151	Etv1	3.82566e-22	0.892515	0.403	0.223	7.47342e-18	0
ENSMUSG00000021127	Zfp36l1	4.38918e-22	0.339606	0.929	0.791	8.57427e-18	0
ENSMUSG00000000078	Klf6	5.05036e-22	0.629993	0.73	0.588	9.86589e-18	0
ENSMUSG00000023026	Dip2b	5.17403e-22	0.623519	0.679	0.492	1.01075e-17	0
ENSMUSG00000029570	Lfng	5.82621e-22	0.721973	0.541	0.347	1.13815e-17	0
ENSMUSG00000003814	Calr	6.55177e-22	0.478276	0.887	0.805	1.27989e-17	0
ENSMUSG00000021701	Plk2	7.24022e-22	0.859442	0.476	0.294	1.41438e-17	0
ENSMUSG00000040606	Kazn	8.85438e-22	1.67666	0.164	0.055	1.7297e-17	0
ENSMUSG00000062908	Acadm	9.07968e-22	0.644763	0.6	0.402	1.77372e-17	0
ENSMUSG00000004610	Etfb	9.79116e-22	0.447287	0.869	0.741	1.9127e-17	0
ENSMUSG00000036199	Ndufa13	1.05176e-21	0.331209	0.983	0.96	2.05461e-17	0
ENSMUSG00000061046	Haghl	1.56092e-21	0.703586	0.633	0.464	3.04926e-17	0
ENSMUSG00000044533	Rps2	1.67046e-21	0.256044	1	1	3.26324e-17	0
ENSMUSG00000027434	Nkx2-2	1.73239e-21	1.13629	0.298	0.147	3.38422e-17	0
ENSMUSG00000021493	Pdlim7	1.84355e-21	0.79711	0.542	0.374	3.60138e-17	0
ENSMUSG00000041926	Rnpep	2.22212e-21	0.852754	0.417	0.239	4.34091e-17	0
ENSMUSG00000031447	Lamp1	2.8357e-21	0.320204	0.973	0.906	5.53954e-17	0
ENSMUSG00000020037	Rfx4	2.86539e-21	0.505484	0.79	0.59	5.59754e-17	0
ENSMUSG00000038587	Akap12	3.13987e-21	1.52736	0.195	0.076	6.13373e-17	0
ENSMUSG00000029470	P2rx4	3.18856e-21	0.826384	0.332	0.171	6.22885e-17	0
ENSMUSG00000031075	Ano1	3.41511e-21	1.93605	0.116	0.03	6.67142e-17	0
ENSMUSG00000048636	A730049H05Rik	5.46649e-21	1.80545	0.153	0.051	1.06788e-16	0
ENSMUSG00000071711	Mpst	6.46279e-21	0.605303	0.682	0.503	1.26251e-16	0
ENSMUSG00000028949	Smarcd3	7.02203e-21	0.820343	0.46	0.283	1.37175e-16	0
ENSMUSG00000027952	Pmvk	7.74345e-21	0.740341	0.545	0.367	1.51268e-16	0
ENSMUSG00000047238	Mageh1	8.50133e-21	0.602729	0.71	0.572	1.66073e-16	0
ENSMUSG00000028127	Abcd3	1.20315e-20	0.674275	0.578	0.391	2.35036e-16	0
ENSMUSG00000025743	Sdc3	1.41409e-20	0.612879	0.627	0.436	2.76242e-16	0
ENSMUSG00000001666	Ddt	1.65706e-20	0.484683	0.795	0.631	3.23706e-16	0
ENSMUSG00000027955	Gask1b	1.68603e-20	1.60739	0.16	0.055	3.29366e-16	0
ENSMUSG00000027351	Spred1	1.94174e-20	0.743549	0.573	0.399	3.79319e-16	0
ENSMUSG00000036880	Acaa2	1.96916e-20	0.727191	0.504	0.315	3.84675e-16	0
ENSMUSG00000032549	Rab6b	2.00988e-20	0.610567	0.644	0.47	3.92629e-16	0
ENSMUSG00000031897	Psmb10	2.25458e-20	1.06629	0.347	0.193	4.40433e-16	0
ENSMUSG00000025656	Arhgef9	2.31954e-20	0.834992	0.431	0.257	4.53123e-16	0
ENSMUSG00000056367	Actr3b	2.72509e-20	1.29219	0.218	0.092	5.32347e-16	0
ENSMUSG00000043556	Fbxl7	2.79164e-20	0.769222	0.427	0.25	5.45348e-16	0
ENSMUSG00000039385	Cdh6	3.61625e-20	1.01273	0.287	0.139	7.06435e-16	0
ENSMUSG00000055675	Kbtbd11	3.61782e-20	0.746004	0.53	0.352	7.06741e-16	0
ENSMUSG00000022548	Apod	4.90466e-20	1.64059	0.16	0.056	9.58125e-16	0
ENSMUSG00000022565	Plec	6.36606e-20	0.822555	0.369	0.201	1.24361e-15	0
ENSMUSG00000079316	Rab9	6.92433e-20	0.538157	0.754	0.587	1.35267e-15	0
ENSMUSG00000041817	Fam169a	6.93246e-20	1.32162	0.198	0.08	1.35426e-15	0
ENSMUSG00000019139	Isyna1	7.70318e-20	1.35069	0.192	0.076	1.50482e-15	0
ENSMUSG00000024302	Dtna	7.92675e-20	0.651581	0.537	0.348	1.54849e-15	0
ENSMUSG00000035227	Spcs2	1.11119e-19	0.323112	0.969	0.938	2.1707e-15	0
ENSMUSG00000044734	Serpinb1a	1.19484e-19	1.50176	0.179	0.069	2.33411e-15	0
ENSMUSG00000025068	Gsto1	1.45575e-19	0.883757	0.508	0.35	2.8438e-15	0
ENSMUSG00000022132	Cldn10	1.57238e-19	0.854098	0.288	0.142	3.07164e-15	0
ENSMUSG00000003072	Atp5d	1.59899e-19	0.313125	0.982	0.973	3.12363e-15	0
ENSMUSG00000017734	Dbndd2	2.12504e-19	1.11389	0.301	0.157	4.15127e-15	0
ENSMUSG00000028583	Pdpn	3.01277e-19	0.700599	0.463	0.279	5.88544e-15	0
ENSMUSG00000020061	Mybpc1	3.89282e-19	0.928913	0.249	0.113	7.60462e-15	0
ENSMUSG00000062661	Ncs1	6.87809e-19	0.933287	0.362	0.205	1.34364e-14	0
ENSMUSG00000023010	Tmbim6	6.96571e-19	0.331343	0.959	0.885	1.36075e-14	0
ENSMUSG00000045503	Sys1	7.398e-19	0.440522	0.825	0.693	1.4452e-14	0
ENSMUSG00000044337	Ackr3	8.07005e-19	0.805325	0.345	0.185	1.57649e-14	0
ENSMUSG00000031683	Lsm6	8.36268e-19	0.285354	0.982	0.972	1.63365e-14	0
ENSMUSG00000018474	Chd3	9.11647e-19	0.97471	0.292	0.148	1.7809e-14	0
ENSMUSG00000033488	Cryzl2	9.6287e-19	0.954958	0.343	0.191	1.88097e-14	0
ENSMUSG00000032340	Neo1	9.7814e-19	0.651463	0.64	0.48	1.9108e-14	0
ENSMUSG00000020287	Mpg	1.05716e-18	0.739818	0.479	0.309	2.06517e-14	0
ENSMUSG00000006699	Cdc42	1.1561e-18	0.290829	0.987	0.978	2.25845e-14	0
ENSMUSG00000032018	Sc5d	1.1659e-18	0.843947	0.383	0.222	2.27759e-14	0
ENSMUSG00000021760	Gpx8	1.17929e-18	0.46979	0.74	0.576	2.30375e-14	0
ENSMUSG00000020541	Tom1l1	1.27191e-18	0.938392	0.374	0.219	2.48467e-14	0
ENSMUSG00000030315	Vgll4	1.38532e-18	0.62247	0.648	0.489	2.70623e-14	0
ENSMUSG00000096753	Fam181a	1.71208e-18	1.09627	0.257	0.125	3.34454e-14	0
ENSMUSG00000040972	Igsf21	1.87054e-18	1.34291	0.21	0.093	3.65409e-14	0
ENSMUSG00000045103	Dmd	2.00437e-18	0.823307	0.4	0.237	3.91553e-14	0
ENSMUSG00000047261	Gap43	2.44859e-18	0.796823	0.408	0.244	4.78331e-14	0
ENSMUSG00000044164	Rnf182	2.5391e-18	0.842985	0.39	0.228	4.96013e-14	0
ENSMUSG00000020538	Srebf1	4.04565e-18	0.758778	0.394	0.231	7.90318e-14	0
ENSMUSG00000033161	Atp1a1	5.70044e-18	0.509989	0.637	0.456	1.11358e-13	0
ENSMUSG00000036972	Zic4	6.49604e-18	0.554477	0.768	0.641	1.269e-13	0
ENSMUSG00000021448	Shc3	6.87913e-18	0.993922	0.275	0.139	1.34384e-13	0
ENSMUSG00000004056	Akt2	7.09222e-18	0.769141	0.487	0.326	1.38547e-13	0
ENSMUSG00000004891	Nes	1.29737e-17	0.709216	0.629	0.484	2.53442e-13	0
ENSMUSG00000027864	Ptgfrn	1.45481e-17	1.07581	0.261	0.131	2.84197e-13	0
ENSMUSG00000029217	Tec	1.49979e-17	1.43731	0.175	0.071	2.92984e-13	0
ENSMUSG00000031604	Msmo1	1.61491e-17	0.645627	0.581	0.409	3.15472e-13	0
ENSMUSG00000021792	Prxl2a	1.62981e-17	0.511703	0.678	0.51	3.18384e-13	0
ENSMUSG00000063931	Pepd	1.89429e-17	0.734926	0.5	0.341	3.70049e-13	0
ENSMUSG00000032281	Acsbg1	2.00708e-17	0.707361	0.397	0.233	3.92083e-13	0
ENSMUSG00000106379	Lhfpl3	2.17107e-17	1.15469	0.218	0.1	4.24119e-13	0
ENSMUSG00000029030	Tprgl	2.21544e-17	0.494177	0.763	0.644	4.32787e-13	0
ENSMUSG00000029093	Sorcs2	2.66191e-17	1.08805	0.237	0.114	5.20004e-13	0
ENSMUSG00000002058	Unc119	2.93948e-17	0.65874	0.634	0.492	5.74228e-13	0
ENSMUSG00000053399	Adamts18	3.00452e-17	1.56004	0.14	0.05	5.86932e-13	0
ENSMUSG00000040183	Ankrd6	3.21038e-17	1.68123	0.123	0.04	6.27148e-13	0
ENSMUSG00000020368	Canx	3.54205e-17	0.42271	0.897	0.813	6.9194e-13	0
ENSMUSG00000028273	Pdlim5	3.54978e-17	0.918893	0.316	0.173	6.9345e-13	0
ENSMUSG00000031349	Nsdhl	3.98302e-17	0.855953	0.436	0.284	7.78082e-13	0
ENSMUSG00000039405	Prss23	4.46791e-17	0.547765	0.424	0.258	8.72807e-13	0
ENSMUSG00000053007	Creb5	5.67133e-17	0.996139	0.316	0.178	1.10789e-12	0
ENSMUSG00000031273	Col4a6	6.33314e-17	1.42753	0.164	0.065	1.23718e-12	0
ENSMUSG00000060591	Ifitm2	6.97809e-17	0.475488	0.751	0.606	1.36317e-12	0
ENSMUSG00000007815	Rhoa	8.60066e-17	0.315398	0.956	0.923	1.68014e-12	0
ENSMUSG00000022483	Col2a1	9.2832e-17	0.853675	0.336	0.19	1.81347e-12	0
ENSMUSG00000051495	Irf2bp2	1.13277e-16	0.657168	0.511	0.347	2.21286e-12	0
ENSMUSG00000044768	Macir	1.54505e-16	0.919928	0.306	0.17	3.01826e-12	0
ENSMUSG00000075012	Fjx1	1.64648e-16	0.361771	0.874	0.753	3.21641e-12	0
ENSMUSG00000017493	Igfbp4	1.66524e-16	0.821969	0.28	0.147	3.25305e-12	0
ENSMUSG00000059734	Ndufs8	1.77551e-16	0.376869	0.898	0.823	3.46847e-12	0
ENSMUSG00000031762	Mt2	1.84634e-16	0.496047	0.595	0.432	3.60682e-12	0
ENSMUSG00000049036	Tmem121	1.88945e-16	0.605123	0.579	0.419	3.69105e-12	0
ENSMUSG00000022174	Dad1	1.89082e-16	0.298083	0.956	0.917	3.69371e-12	0
ENSMUSG00000040003	Magi2	1.97274e-16	0.746413	0.446	0.29	3.85376e-12	0
ENSMUSG00000049288	Lix1l	1.99159e-16	0.64441	0.503	0.34	3.89057e-12	0
ENSMUSG00000065954	Tacc1	2.02398e-16	0.507136	0.636	0.453	3.95385e-12	0
ENSMUSG00000049690	Nckap5	2.04895e-16	0.851475	0.328	0.186	4.00263e-12	0
ENSMUSG00000054934	Kcnmb4	2.1074e-16	0.688614	0.483	0.326	4.11681e-12	0
ENSMUSG00000109127	Gm31135	2.33781e-16	1.26396	0.174	0.072	4.56691e-12	0
ENSMUSG00000029661	Col1a2	2.46787e-16	1.11076	0.253	0.129	4.82098e-12	0
ENSMUSG00000047446	Arl4a	2.69506e-16	0.494945	0.767	0.63	5.2648e-12	0
ENSMUSG00000021794	Glud1	2.83931e-16	0.3121	0.852	0.686	5.54659e-12	0
ENSMUSG00000034164	Emid1	2.99511e-16	0.577215	0.438	0.273	5.85095e-12	0
ENSMUSG00000068874	Selenbp1	3.12559e-16	0.852617	0.379	0.236	6.10584e-12	0
ENSMUSG00000063229	Ldha	3.63712e-16	0.421709	0.914	0.848	7.10511e-12	0
ENSMUSG00000003992	Ssbp2	5.43075e-16	0.436109	0.742	0.577	1.0609e-11	0
ENSMUSG00000050777	Tmem37	6.2081e-16	1.32252	0.153	0.06	1.21275e-11	0
ENSMUSG00000038633	Degs1	6.2293e-16	0.707081	0.48	0.326	1.21689e-11	0
ENSMUSG00000015536	Mocs2	1.02954e-15	0.440086	0.797	0.678	2.01121e-11	0
ENSMUSG00000022351	Sqle	1.21594e-15	0.609972	0.572	0.418	2.37534e-11	0
ENSMUSG00000025950	Idh1	1.26426e-15	0.526981	0.605	0.448	2.46973e-11	0
ENSMUSG00000030513	Pcsk6	1.38043e-15	1.24758	0.164	0.068	2.69667e-11	0
ENSMUSG00000024646	Cyb5a	1.89469e-15	0.348248	0.86	0.764	3.70128e-11	0
ENSMUSG00000040209	Zfp704	2.03816e-15	0.609355	0.555	0.399	3.98154e-11	0
ENSMUSG00000096956	Snhg18	2.25264e-15	1.41029	0.154	0.063	4.40052e-11	0
ENSMUSG00000029723	Spacdr	2.29287e-15	0.419225	0.688	0.525	4.47911e-11	0
ENSMUSG00000039168	Dap	2.36405e-15	0.898352	0.304	0.173	4.61817e-11	0
ENSMUSG00000045294	Insig1	2.37529e-15	0.673437	0.53	0.375	4.64013e-11	0
ENSMUSG00000038146	Notch3	2.41744e-15	0.964556	0.281	0.154	4.72247e-11	0
ENSMUSG00000103047		3.19182e-15	1.2976	0.167	0.071	6.23522e-11	0
ENSMUSG00000032184	Lysmd2	3.26894e-15	0.65376	0.525	0.375	6.38588e-11	0
ENSMUSG00000119584	Rn18s	3.94898e-15	0.846248	1	1	7.71433e-11	0
ENSMUSG00000055538	Zcchc24	4.11113e-15	0.562852	0.521	0.355	8.03109e-11	0
ENSMUSG00000032377	Plscr4	4.80903e-15	1.21331	0.198	0.093	9.39443e-11	0
ENSMUSG00000078444	Gm10941	5.56184e-15	1.17475	0.181	0.081	1.08651e-10	0
ENSMUSG00000025035	Arl3	5.59313e-15	0.383071	0.836	0.75	1.09262e-10	0
ENSMUSG00000045316	Fahd1	5.61881e-15	0.838775	0.314	0.182	1.09763e-10	0
ENSMUSG00000040265	Dnm3	7.32601e-15	1.19581	0.201	0.096	1.43114e-10	0
ENSMUSG00000048148	Nwd1	7.54819e-15	1.27136	0.154	0.063	1.47454e-10	0
ENSMUSG00000019883	Echdc1	8.49657e-15	0.849007	0.34	0.207	1.6598e-10	0
ENSMUSG00000024039	Cbs	9.10876e-15	0.689738	0.34	0.2	1.7794e-10	0
ENSMUSG00000024012	Mtch1	9.49225e-15	0.356792	0.877	0.818	1.85431e-10	0
ENSMUSG00000024176	Sox8	1.02989e-14	0.723636	0.363	0.217	2.01189e-10	0
ENSMUSG00000071856	Mcc	1.08681e-14	0.797215	0.342	0.205	2.12308e-10	0
ENSMUSG00000058672	Tubb2a	1.4431e-14	0.29616	0.949	0.908	2.81909e-10	0
ENSMUSG00000035237	Lcat	1.45018e-14	0.794804	0.319	0.186	2.83292e-10	0
ENSMUSG00000020044	Timp3	1.53363e-14	0.474303	0.422	0.263	2.99595e-10	0
ENSMUSG00000028111	Ctsk	1.5566e-14	1.31434	0.123	0.045	3.04082e-10	0
ENSMUSG00000017664	Slc35c2	1.80236e-14	0.728427	0.384	0.243	3.52091e-10	0
ENSMUSG00000006519	Cyba	1.8696e-14	0.643023	0.442	0.294	3.65226e-10	0
ENSMUSG00000022440	C1qtnf6	1.92362e-14	1.16991	0.203	0.099	3.75779e-10	0
ENSMUSG00000024810	Il33	2.25947e-14	1.22555	0.178	0.081	4.41387e-10	0
ENSMUSG00000025137	Pcyt2	2.45791e-14	0.846526	0.338	0.207	4.80153e-10	0
ENSMUSG00000001986	Gria3	2.89282e-14	0.907574	0.225	0.113	5.65113e-10	0
ENSMUSG00000101856	1700096K18Rik	2.94035e-14	0.945447	0.278	0.157	5.74397e-10	0
ENSMUSG00000028019	Pdgfc	3.75774e-14	0.851242	0.331	0.2	7.34074e-10	0
ENSMUSG00000021010	Npas3	4.18834e-14	0.505148	0.568	0.413	8.18191e-10	0
ENSMUSG00000049612	Omg	4.24232e-14	0.922486	0.26	0.142	8.28737e-10	0
ENSMUSG00000022114	Spry2	4.38087e-14	0.52402	0.64	0.497	8.55803e-10	0
ENSMUSG00000061838	Suclg2	4.63854e-14	0.572112	0.52	0.368	9.06138e-10	0
ENSMUSG00000053898	Ech1	5.31986e-14	0.429094	0.667	0.515	1.03924e-09	0
ENSMUSG00000058454	Dhcr7	5.68202e-14	0.684617	0.407	0.265	1.10998e-09	0
ENSMUSG00000037060	Cavin3	5.99439e-14	0.345422	0.811	0.663	1.171e-09	0
ENSMUSG00000029878	Dbpht2	6.03373e-14	1.21358	0.174	0.079	1.17869e-09	0
ENSMUSG00000028370	Pappa	6.61932e-14	1.56802	0.106	0.036	1.29308e-09	0
ENSMUSG00000024197	Plin3	6.70423e-14	0.797342	0.346	0.215	1.30967e-09	0
ENSMUSG00000063428	Ddo	6.70607e-14	1.40293	0.12	0.045	1.31003e-09	0
ENSMUSG00000049881	2810025M15Rik	6.73895e-14	0.407231	0.764	0.638	1.31645e-09	0
ENSMUSG00000031176	Dynlt3	6.83146e-14	0.712352	0.398	0.259	1.33453e-09	0
ENSMUSG00000020422	Tns3	7.76107e-14	0.957954	0.26	0.143	1.51613e-09	0
ENSMUSG00000029446	Psph	8.17805e-14	0.444864	0.624	0.478	1.59758e-09	0
ENSMUSG00000026255	Efhd1	9.39166e-14	0.804091	0.28	0.156	1.83466e-09	0
ENSMUSG00000038388	Pals2	1.02567e-13	0.363277	0.79	0.644	2.00366e-09	0
ENSMUSG00000025337	Sbds	1.05052e-13	0.580273	0.544	0.401	2.0522e-09	0
ENSMUSG00000031504	Rab20	1.12332e-13	1.48859	0.112	0.04	2.19441e-09	0
ENSMUSG00000023827	Agpat4	1.35611e-13	0.601346	0.429	0.284	2.64916e-09	0
ENSMUSG00000049521	Cdc42ep1	1.42954e-13	0.915566	0.226	0.117	2.79261e-09	0
ENSMUSG00000024854	Pold4	1.4416e-13	0.826962	0.321	0.195	2.81616e-09	0
ENSMUSG00000019872	Smpdl3a	1.57865e-13	0.561591	0.497	0.348	3.0839e-09	0
ENSMUSG00000084957	Bbip1	1.94932e-13	0.352908	0.815	0.721	3.80799e-09	0
ENSMUSG00000047712	Ust	2.18015e-13	1.2437	0.175	0.083	4.25892e-09	0
ENSMUSG00000079499	6530402F18Rik	2.18193e-13	1.441	0.11	0.04	4.26241e-09	0
ENSMUSG00000017724	Etv4	2.41056e-13	0.597056	0.366	0.225	4.70902e-09	0
ENSMUSG00000026749	Nek6	2.45762e-13	0.687752	0.41	0.274	4.80095e-09	0
ENSMUSG00000042249	Grk3	2.7597e-13	0.485656	0.616	0.477	5.39107e-09	0
ENSMUSG00000025026	Add3	2.78581e-13	0.568206	0.46	0.311	5.44208e-09	0
ENSMUSG00000026837	Col5a1	2.86706e-13	1.55075	0.105	0.037	5.60079e-09	0
ENSMUSG00000044122	Proca1	3.67231e-13	1.51834	0.113	0.042	7.17385e-09	0
ENSMUSG00000053475	Tnfaip6	3.69197e-13	0.820271	0.284	0.164	7.21227e-09	0
ENSMUSG00000033502	Cdc14a	3.83704e-13	0.906205	0.294	0.176	7.49566e-09	0
ENSMUSG00000037750	Fam222b	3.85521e-13	0.888114	0.23	0.122	7.53115e-09	0
ENSMUSG00000028496	Mllt3	3.95692e-13	0.512158	0.552	0.41	7.72985e-09	0
ENSMUSG00000030934	Oat	4.23989e-13	0.344949	0.777	0.625	8.28263e-09	0
ENSMUSG00000040997	Abhd4	4.5487e-13	0.781911	0.316	0.191	8.88588e-09	0
ENSMUSG00000006360	Crip1	4.62046e-13	0.794002	0.298	0.176	9.02607e-09	0
ENSMUSG00000037211	Spry1	5.01361e-13	0.677537	0.438	0.302	9.79409e-09	0
ENSMUSG00000022103	Gfra2	5.55179e-13	1.60817	0.105	0.037	1.08454e-08	0
ENSMUSG00000032374	Plod2	5.57564e-13	0.695995	0.405	0.27	1.0892e-08	0
ENSMUSG00000027953	Slc50a1	5.65172e-13	0.56259	0.493	0.348	1.10406e-08	0
ENSMUSG00000056758	Hmga2	5.77106e-13	0.866604	0.316	0.195	1.12738e-08	0
ENSMUSG00000024052	Lpin2	6.17681e-13	0.56755	0.576	0.433	1.20664e-08	0
ENSMUSG00000029359	Tesc	6.48373e-13	1.509	0.105	0.037	1.2666e-08	0
ENSMUSG00000018012	Rac3	6.85851e-13	0.749241	0.373	0.241	1.33981e-08	0
ENSMUSG00000028443	Nudt2	6.94199e-13	0.443132	0.672	0.547	1.35612e-08	0
ENSMUSG00000027875	Hmgcs2	7.50926e-13	1.15155	0.161	0.074	1.46693e-08	0
ENSMUSG00000064036	Mro	7.88394e-13	0.933859	0.25	0.14	1.54013e-08	0
ENSMUSG00000063564	Col23a1	7.92449e-13	0.378043	0.638	0.478	1.54805e-08	0
ENSMUSG00000030287	Itpr2	8.05845e-13	0.895779	0.292	0.174	1.57422e-08	0
ENSMUSG00000070520	Nsmce3	9.36143e-13	0.44361	0.667	0.53	1.82876e-08	0
ENSMUSG00000026939	Tmem141	1.07164e-12	1.03817	0.182	0.089	2.09346e-08	0
ENSMUSG00000025666	Tmem47	1.11913e-12	0.43521	0.595	0.442	2.18621e-08	0
ENSMUSG00000107815		1.18816e-12	1.5077	0.116	0.045	2.32108e-08	0
ENSMUSG00000034926	Dhcr24	1.23934e-12	0.791793	0.36	0.233	2.42104e-08	0
ENSMUSG00000029673	Auts2	1.32096e-12	0.35933	0.816	0.717	2.5805e-08	0
ENSMUSG00000000125	Wnt3	1.47106e-12	0.915215	0.263	0.151	2.87372e-08	0
ENSMUSG00000021606	Ndufs6	1.62135e-12	0.275972	0.949	0.923	3.1673e-08	0
ENSMUSG00000031613	Hpgd	1.7056e-12	1.35931	0.112	0.042	3.33188e-08	0
ENSMUSG00000026502	Desi2	1.85298e-12	0.414617	0.696	0.587	3.61979e-08	0
ENSMUSG00000018340	Anxa6	2.01979e-12	0.738642	0.292	0.173	3.94565e-08	0
ENSMUSG00000034424	Gcsh	2.1103e-12	0.374013	0.795	0.694	4.12247e-08	0
ENSMUSG00000028444	Cntfr	2.44551e-12	0.563373	0.444	0.299	4.7773e-08	0
ENSMUSG00000031214	Ophn1	2.59805e-12	0.663445	0.405	0.274	5.07529e-08	0
ENSMUSG00000041959	S100a10	2.76327e-12	0.927256	0.254	0.146	5.39805e-08	0
ENSMUSG00000053819	Camk2d	3.04687e-12	0.499051	0.383	0.244	5.95206e-08	0
ENSMUSG00000026356	Dars	3.21114e-12	0.491283	0.624	0.499	6.27295e-08	0
ENSMUSG00000041939	Mvk	3.2965e-12	0.585222	0.475	0.339	6.43971e-08	0
ENSMUSG00000004207	Psap	3.44907e-12	0.317961	0.798	0.669	6.73777e-08	0
ENSMUSG00000063446	Plppr1	3.54579e-12	0.924033	0.215	0.114	6.9267e-08	0
ENSMUSG00000058267	Mrps14	3.64378e-12	0.303814	0.884	0.85	7.11812e-08	0
ENSMUSG00000038803	Ost4	4.27476e-12	0.285613	0.897	0.81	8.35075e-08	0
ENSMUSG00000028910	Mecr	4.8397e-12	0.76874	0.339	0.218	9.45435e-08	0
ENSMUSG00000027347	Rasgrp1	4.8751e-12	1.41358	0.112	0.043	9.52351e-08	0
ENSMUSG00000030560	Ctsc	5.63819e-12	0.679459	0.26	0.147	1.10142e-07	0
ENSMUSG00000030087	Klf15	5.80169e-12	0.626851	0.373	0.243	1.13336e-07	0
ENSMUSG00000035189	Ano4	5.90852e-12	1.30847	0.116	0.046	1.15423e-07	0
ENSMUSG00000025510	Cd151	5.93813e-12	0.563202	0.472	0.334	1.16001e-07	0
ENSMUSG00000050334	C130071C03Rik	6.54963e-12	0.251946	0.98	0.954	1.27947e-07	0
ENSMUSG00000026421	Csrp1	6.6124e-12	0.800633	0.277	0.163	1.29173e-07	0
ENSMUSG00000030103	Bhlhe40	6.70237e-12	0.847567	0.26	0.151	1.30931e-07	0
ENSMUSG00000062619	2310039H08Rik	6.87568e-12	0.606523	0.5	0.371	1.34316e-07	0
ENSMUSG00000037966	Ninj1	7.19061e-12	0.74459	0.302	0.185	1.40469e-07	0
ENSMUSG00000025732	Mcrip2	7.484e-12	0.861191	0.243	0.138	1.462e-07	0
ENSMUSG00000046768	Rhoj	7.67292e-12	1.06117	0.172	0.085	1.49891e-07	0
ENSMUSG00000021277	Traf3	7.90562e-12	0.877032	0.253	0.146	1.54436e-07	0
ENSMUSG00000018574	Acadvl	8.87156e-12	0.622445	0.418	0.285	1.73306e-07	0
ENSMUSG00000031808	Slc27a1	8.98274e-12	0.641706	0.343	0.216	1.75478e-07	0
ENSMUSG00000050989	Selenon	9.93626e-12	0.791035	0.328	0.212	1.94105e-07	0
ENSMUSG00000020805	Slc13a5	1.0324e-11	0.852227	0.22	0.119	2.01679e-07	0
ENSMUSG00000026727	Rsu1	1.13463e-11	0.513056	0.582	0.453	2.2165e-07	0
ENSMUSG00000027309	Dnaaf9	1.28721e-11	0.552719	0.412	0.281	2.51457e-07	0
ENSMUSG00000033720	Sfxn5	1.29296e-11	0.524038	0.404	0.268	2.52579e-07	0
ENSMUSG00000029096	Htra3	1.33261e-11	1.20044	0.147	0.068	2.60325e-07	0
ENSMUSG00000078713	Tomm5	1.35616e-11	0.363241	0.73	0.621	2.64926e-07	0
ENSMUSG00000036427	Gpi1	1.6393e-11	0.392486	0.706	0.604	3.20238e-07	0
ENSMUSG00000042312	S100a13	1.67256e-11	0.56259	0.353	0.226	3.26735e-07	0
ENSMUSG00000040759	Cmtm5	1.69242e-11	0.34947	0.472	0.314	3.30614e-07	0
ENSMUSG00000022500	Litaf	1.84024e-11	0.610917	0.418	0.291	3.59492e-07	0
ENSMUSG00000075486	Commd6	1.91722e-11	0.451207	0.674	0.568	3.7453e-07	0
ENSMUSG00000006373	Pgrmc1	1.99667e-11	0.291622	0.835	0.733	3.9005e-07	0
ENSMUSG00000025153	Fasn	2.36511e-11	0.515125	0.535	0.402	4.62025e-07	0
ENSMUSG00000117924	Tmem223	2.59139e-11	0.332406	0.839	0.747	5.06228e-07	0
ENSMUSG00000006299	Aamp	2.67178e-11	0.30036	0.862	0.779	5.21932e-07	0
ENSMUSG00000020107	Anapc16	2.73985e-11	0.453088	0.645	0.539	5.3523e-07	0
ENSMUSG00000022894	Adamts5	2.78508e-11	0.998091	0.172	0.086	5.44065e-07	0
ENSMUSG00000120008		2.8228e-11	0.409091	0.614	0.478	5.51434e-07	0
ENSMUSG00000030894	Tpp1	2.95496e-11	0.679586	0.301	0.186	5.77251e-07	0
ENSMUSG00000032503	Arpp21	2.98122e-11	0.878241	0.191	0.1	5.82381e-07	0
ENSMUSG00000019975	Ikbip	3.09686e-11	0.681912	0.336	0.218	6.04972e-07	0
ENSMUSG00000038602	Slc35f1	3.13347e-11	0.671264	0.34	0.221	6.12123e-07	0
ENSMUSG00000020402	Vdac1	3.54797e-11	0.255239	0.958	0.932	6.93095e-07	0
ENSMUSG00000028121	Bcar3	3.64739e-11	0.944525	0.201	0.108	7.12517e-07	0
ENSMUSG00000027805	Pfn2	3.66433e-11	0.275595	0.917	0.866	7.15826e-07	0
ENSMUSG00000023905	Tnfrsf12a	4.42763e-11	1.17807	0.144	0.068	8.64937e-07	0
ENSMUSG00000053644	Aldh7a1	4.50528e-11	0.573259	0.405	0.279	8.80106e-07	0
ENSMUSG00000054021	Sirt5	5.09073e-11	0.807411	0.247	0.145	9.94474e-07	0
ENSMUSG00000021273	Fdft1	5.13421e-11	0.483273	0.573	0.449	1.00297e-06	0
ENSMUSG00000033735	Spr	5.61646e-11	0.662276	0.363	0.243	1.09717e-06	0
ENSMUSG00000047714	Ppp1r2	5.75391e-11	0.391367	0.733	0.639	1.12403e-06	0
ENSMUSG00000068551	Zfp467	5.82258e-11	1.01819	0.161	0.079	1.13744e-06	0
ENSMUSG00000023075	Akirin1	5.84275e-11	0.484519	0.513	0.381	1.14138e-06	0
ENSMUSG00000018672	Copz2	7.83587e-11	0.970741	0.186	0.098	1.53074e-06	0
ENSMUSG00000098557	Kctd12	8.29582e-11	0.483699	0.504	0.373	1.62059e-06	0
ENSMUSG00000032352	Lrrc1	9.91591e-11	0.752493	0.287	0.179	1.93707e-06	0
ENSMUSG00000021286	Zfyve21	9.94754e-11	0.529652	0.535	0.413	1.94325e-06	0
ENSMUSG00000030879	Mrpl17	1.10298e-10	0.32128	0.832	0.72	2.15467e-06	0
ENSMUSG00000033917	Gde1	1.10484e-10	0.336717	0.732	0.593	2.1583e-06	0
ENSMUSG00000032121	Tmem218	1.16025e-10	0.49456	0.514	0.386	2.26654e-06	0
ENSMUSG00000028464	Tpm2	1.27095e-10	0.850885	0.208	0.115	2.4828e-06	0
ENSMUSG00000003559	As3mt	1.35198e-10	1.07355	0.171	0.088	2.64108e-06	0
ENSMUSG00000027907	S100a11	1.40518e-10	0.844126	0.287	0.183	2.74503e-06	0
ENSMUSG00000050505	Pcdh20	1.53572e-10	1.2201	0.123	0.054	3.00003e-06	0
ENSMUSG00000020777	Acox1	1.5465e-10	0.566787	0.342	0.221	3.02109e-06	0
ENSMUSG00000069117	Rps18-ps6	1.56351e-10	0.264031	0.925	0.905	3.05432e-06	0
ENSMUSG00000021417	Eci2	1.59525e-10	0.289379	0.856	0.778	3.11633e-06	0
ENSMUSG00000017631	Abr	2.07188e-10	0.722297	0.308	0.199	4.04741e-06	0
ENSMUSG00000001521	Tulp3	2.17398e-10	0.659898	0.322	0.206	4.24687e-06	0
ENSMUSG00000025809	Itgb1	2.17562e-10	0.379404	0.818	0.732	4.25008e-06	0
ENSMUSG00000059447	Hadhb	2.271e-10	0.423904	0.612	0.485	4.4364e-06	0
ENSMUSG00000031591	Asah1	2.30677e-10	0.449909	0.582	0.446	4.50628e-06	0
ENSMUSG00000059743	Fdps	2.52346e-10	0.53562	0.548	0.44	4.92958e-06	0
ENSMUSG00000023832	Acat2	2.68211e-10	0.382073	0.692	0.586	5.23951e-06	0
ENSMUSG00000031520	Vegfc	2.80857e-10	1.05311	0.157	0.079	5.48654e-06	0
ENSMUSG00000073910	Mob3b	2.94628e-10	0.941523	0.172	0.09	5.75557e-06	0
ENSMUSG00000052125	F730043M19Rik	2.95798e-10	1.09345	0.161	0.082	5.77841e-06	0
ENSMUSG00000038387	Rras	2.9878e-10	0.80613	0.26	0.159	5.83667e-06	0
ENSMUSG00000039959	Hip1	3.0052e-10	0.667599	0.35	0.239	5.87066e-06	0
ENSMUSG00000068923	Syt11	3.33285e-10	0.252398	0.914	0.847	6.51072e-06	0
ENSMUSG00000043456	Zfp536	3.46652e-10	0.627003	0.34	0.227	6.77184e-06	0
ENSMUSG00000032413	Rasa2	3.81489e-10	0.642992	0.362	0.247	7.45238e-06	0
ENSMUSG00000021823	Vcl	3.86894e-10	0.658433	0.308	0.198	7.55797e-06	0
ENSMUSG00000024208	Uqcc2	4.04265e-10	0.270867	0.904	0.851	7.89731e-06	0
ENSMUSG00000022210	Dhrs4	4.23713e-10	0.458449	0.571	0.459	8.27724e-06	0
ENSMUSG00000032246	Calml4	4.30654e-10	1.06206	0.144	0.071	8.41282e-06	0
ENSMUSG00000050737	Ptges	4.52046e-10	1.03195	0.127	0.058	8.83071e-06	0
ENSMUSG00000021607	Mrpl36	4.58074e-10	0.396873	0.643	0.533	8.94847e-06	0
ENSMUSG00000029810	Tmem176b	4.70919e-10	0.375946	0.641	0.511	9.19941e-06	0
ENSMUSG00000055681	Cope	4.73902e-10	0.339521	0.791	0.694	9.25768e-06	0
ENSMUSG00000047731	Wbp1l	4.8668e-10	0.751886	0.299	0.195	9.50729e-06	0
ENSMUSG00000034168	Irf2bpl	4.96922e-10	0.577975	0.379	0.26	9.70737e-06	0
ENSMUSG00000025931	Paqr8	5.13686e-10	0.432207	0.528	0.401	1.00349e-05	0
ENSMUSG00000006732	Mettl1	5.69843e-10	0.63106	0.421	0.308	1.11319e-05	0
ENSMUSG00000038013	Wipf2	5.71756e-10	0.832635	0.253	0.156	1.11692e-05	0
ENSMUSG00000055401	Fbxo6	5.73042e-10	0.917216	0.191	0.105	1.11944e-05	0
ENSMUSG00000003355	Fkbp11	6.34136e-10	1.07646	0.172	0.092	1.23878e-05	0
ENSMUSG00000032224	Fam81a	6.53893e-10	0.981911	0.169	0.089	1.27738e-05	0
ENSMUSG00000079426	Arpc4	6.58173e-10	0.439733	0.596	0.476	1.28574e-05	0
ENSMUSG00000019689	Fmc1	6.64479e-10	0.351755	0.766	0.677	1.29806e-05	0
ENSMUSG00000050732	Vamp8	6.80482e-10	1.03721	0.171	0.091	1.32932e-05	0
ENSMUSG00000019647	Sema6a	7.0339e-10	0.345352	0.727	0.607	1.37407e-05	0
ENSMUSG00000037347	Chst7	7.43135e-10	0.893711	0.171	0.09	1.45172e-05	0
ENSMUSG00000029174	Tbc1d1	7.65488e-10	0.841811	0.243	0.148	1.49538e-05	0
ENSMUSG00000022947	Cbr3	8.72895e-10	0.632825	0.271	0.169	1.7052e-05	0
ENSMUSG00000021556	Golm1	9.48803e-10	0.498623	0.489	0.37	1.85349e-05	0
ENSMUSG00000030447	Cyfip1	9.49089e-10	0.429124	0.564	0.436	1.85404e-05	0
ENSMUSG00000051855	Mest	9.61134e-10	0.662459	0.329	0.222	1.87757e-05	0
ENSMUSG00000028782	Adgrb2	1.01502e-09	0.483687	0.411	0.287	1.98284e-05	0
ENSMUSG00000042684	Npl	1.03692e-09	0.683076	0.27	0.168	2.02563e-05	0
ENSMUSG00000006818	Sod2	1.03715e-09	0.341249	0.74	0.655	2.02606e-05	0
ENSMUSG00000041958	Pigs	1.15941e-09	0.549574	0.328	0.216	2.26491e-05	0
ENSMUSG00000028795	Ccdc28b	1.17407e-09	0.454004	0.559	0.437	2.29355e-05	0
ENSMUSG00000041025	Iffo2	1.23706e-09	0.931641	0.137	0.066	2.41659e-05	0
ENSMUSG00000022434	Fam118a	1.23936e-09	0.676109	0.295	0.191	2.42109e-05	0
ENSMUSG00000003161	Sri	1.35082e-09	0.334586	0.747	0.646	2.63883e-05	0
ENSMUSG00000020282	Rhbdf1	1.35918e-09	0.812479	0.216	0.126	2.65516e-05	0
ENSMUSG00000050212	Eva1b	1.37219e-09	1.16422	0.13	0.062	2.68057e-05	0
ENSMUSG00000024827	Gldc	1.40312e-09	0.677276	0.338	0.231	2.741e-05	0
ENSMUSG00000029545	Acads	1.47427e-09	0.450673	0.558	0.446	2.87999e-05	0
ENSMUSG00000031938	4931406C07Rik	1.71285e-09	0.591414	0.322	0.213	3.34605e-05	0
ENSMUSG00000059714	Flot1	1.7475e-09	0.485744	0.523	0.407	3.41374e-05	0
ENSMUSG00000004270	Lpcat3	1.75762e-09	0.559988	0.332	0.221	3.43351e-05	0
ENSMUSG00000021373	Cap2	1.81825e-09	0.859232	0.194	0.109	3.55194e-05	0
ENSMUSG00000024601	Isoc1	1.8597e-09	0.355395	0.725	0.613	3.63292e-05	0
ENSMUSG00000051469	Zfp24	1.89405e-09	0.407221	0.665	0.565	3.70002e-05	0
ENSMUSG00000028804	Csmd2	1.89818e-09	0.862286	0.198	0.113	3.7081e-05	0
ENSMUSG00000027984	Hadh	1.90723e-09	0.364132	0.679	0.579	3.72577e-05	0
ENSMUSG00000022769	Sdf2l1	2.03642e-09	0.689351	0.336	0.233	3.97815e-05	0
ENSMUSG00000000794	Kcnn3	2.15895e-09	0.793036	0.205	0.118	4.2175e-05	0
ENSMUSG00000033916	Chmp2a	2.17162e-09	0.292774	0.819	0.736	4.24225e-05	0
ENSMUSG00000052534	Pbx1	2.17615e-09	0.310703	0.84	0.751	4.2511e-05	0
ENSMUSG00000034613	Ppm1h	2.55631e-09	0.946695	0.165	0.088	4.99375e-05	0
ENSMUSG00000031791	Tmem38a	3.03298e-09	0.791417	0.236	0.145	5.92493e-05	0
ENSMUSG00000041889	Shisa4	3.32085e-09	0.424293	0.569	0.445	6.48729e-05	0
ENSMUSG00000026923	Notch1	3.37544e-09	0.343636	0.614	0.481	6.59391e-05	0
ENSMUSG00000031232	Magt1	3.70267e-09	0.427149	0.51	0.39	7.23316e-05	0
ENSMUSG00000024924	Vldlr	3.83497e-09	0.346189	0.54	0.404	7.49161e-05	0
ENSMUSG00000025592	Dach2	4.01624e-09	1.11221	0.124	0.06	7.84572e-05	0
ENSMUSG00000025407	Gli1	4.34133e-09	0.818051	0.212	0.126	8.48079e-05	0
ENSMUSG00000046240	Hepacam	4.68104e-09	0.341369	0.475	0.339	9.1444e-05	0
ENSMUSG00000074892	B3galt5	4.72473e-09	1.16409	0.13	0.064	9.22975e-05	0
ENSMUSG00000068798	Rap1a	5.31595e-09	0.306204	0.799	0.737	0.000103847	0
ENSMUSG00000021785	Ngly1	5.54047e-09	0.60186	0.297	0.194	0.000108233	0
ENSMUSG00000004661	Arid3b	5.61175e-09	1.0477	0.147	0.077	0.000109626	0
ENSMUSG00000045382	Cxcr4	5.86168e-09	0.642102	0.267	0.169	0.000114508	0
ENSMUSG00000034730	Adgrb1	5.96855e-09	0.378484	0.462	0.336	0.000116596	0
ENSMUSG00000022490	Ppp1r1a	6.11011e-09	0.31245	0.569	0.433	0.000119361	0
ENSMUSG00000036565	Ttyh3	6.50133e-09	0.375946	0.63	0.529	0.000127004	0
ENSMUSG00000019539	Rcn3	6.51928e-09	0.664476	0.305	0.205	0.000127354	0
ENSMUSG00000036478	Btg1	6.55045e-09	0.275181	0.879	0.815	0.000127963	0
ENSMUSG00000036570	Fxyd1	6.63128e-09	0.664336	0.229	0.137	0.000129542	0
ENSMUSG00000055775	Myh8	6.71564e-09	0.692122	0.158	0.083	0.00013119	0
ENSMUSG00000039934	Gsap	6.91591e-09	0.721788	0.242	0.149	0.000135102	0
ENSMUSG00000032839	Trpc1	7.52681e-09	0.556404	0.329	0.224	0.000147036	0
ENSMUSG00000033214	Slitrk5	8.09851e-09	0.903627	0.185	0.106	0.000158204	0
ENSMUSG00000027248	Pdia3	8.54548e-09	0.282412	0.888	0.855	0.000166936	0
ENSMUSG00000043336	Filip1l	9.59621e-09	1.22555	0.103	0.046	0.000187462	0
ENSMUSG00000038668	Lpar1	9.78616e-09	0.582822	0.273	0.174	0.000191173	0
ENSMUSG00000017765	Slc12a4	1.03951e-08	0.802597	0.222	0.137	0.000203068	0
ENSMUSG00000028789	Azin2	1.09725e-08	0.889821	0.138	0.071	0.000214347	0
ENSMUSG00000055980	Irs1	1.09958e-08	0.710381	0.196	0.114	0.000214802	0
ENSMUSG00000044408	Sptssa	1.31008e-08	0.29729	0.792	0.716	0.000255923	0
ENSMUSG00000074925	Ptar1	1.35293e-08	0.702579	0.25	0.159	0.000264295	0
ENSMUSG00000055567	Unc80	1.47988e-08	1.02762	0.113	0.053	0.000289094	0
ENSMUSG00000020092	Pald1	1.53396e-08	0.964452	0.14	0.072	0.000299658	0
ENSMUSG00000049686	Orai1	1.53963e-08	0.497228	0.374	0.262	0.000300766	0
ENSMUSG00000043644	0610009L18Rik	1.59094e-08	1.00231	0.145	0.077	0.000310791	0
ENSMUSG00000031328	Flna	1.69915e-08	0.541858	0.408	0.306	0.000331929	0
ENSMUSG00000040374	Pex2	1.7029e-08	0.412003	0.602	0.502	0.000332662	0
ENSMUSG00000024713	Pcsk5	1.70661e-08	0.660003	0.247	0.157	0.000333386	0
ENSMUSG00000024593	Megf10	1.73577e-08	0.764799	0.23	0.143	0.000339083	0
ENSMUSG00000058546	Rpl23a	1.85282e-08	0.284797	0.847	0.812	0.000361947	0
ENSMUSG00000020484	Xbp1	1.86695e-08	0.613625	0.297	0.199	0.000364708	0
ENSMUSG00000047409	Ctdspl	1.91068e-08	0.903627	0.165	0.092	0.000373251	0
ENSMUSG00000039519	Cyp7b1	1.9455e-08	0.867557	0.184	0.106	0.000380054	0
ENSMUSG00000028434	Epb41l4b	2.04233e-08	0.949018	0.143	0.075	0.00039897	0
ENSMUSG00000026864	Hspa5	2.08785e-08	0.260874	0.929	0.891	0.000407861	0
ENSMUSG00000048720	Tbc1d12	2.20551e-08	0.548991	0.36	0.257	0.000430847	0
ENSMUSG00000030276	Ttll3	2.32813e-08	1.05914	0.148	0.08	0.000454801	0
ENSMUSG00000024516	Sec11c	2.3382e-08	0.367151	0.556	0.451	0.000456768	0
ENSMUSG00000021939	Ctsb	2.39569e-08	0.314842	0.62	0.494	0.000467998	0
ENSMUSG00000015224	Cyp2j9	2.40077e-08	0.811927	0.188	0.109	0.00046899	0
ENSMUSG00000026014	Raph1	2.49274e-08	0.564507	0.335	0.234	0.000486957	0
ENSMUSG00000041556	Fbxo2	2.5407e-08	0.275749	0.429	0.304	0.000496326	0
ENSMUSG00000036138	Acaa1a	2.64645e-08	0.59738	0.376	0.275	0.000516985	0
ENSMUSG00000039217	Il18	2.7122e-08	0.721423	0.215	0.131	0.000529829	0
ENSMUSG00000017405	Nek8	3.06296e-08	1.09253	0.131	0.068	0.000598349	0
ENSMUSG00000022378	Cyrib	3.06441e-08	0.392461	0.651	0.57	0.000598632	0
ENSMUSG00000032193	Ldlr	3.09114e-08	0.727007	0.227	0.142	0.000603854	0
ENSMUSG00000024799	Tm7sf2	3.3042e-08	0.919627	0.16	0.089	0.000645475	0
ENSMUSG00000003153	Slc2a3	3.41981e-08	0.898728	0.171	0.098	0.00066806	0
ENSMUSG00000025283	Sat1	3.5438e-08	0.611272	0.373	0.279	0.000692281	0
ENSMUSG00000000296	Tpd52l1	3.58034e-08	0.730859	0.206	0.125	0.000699419	0
ENSMUSG00000068220	Lgals1	3.59131e-08	0.554823	0.254	0.162	0.000701563	0
ENSMUSG00000014177	Tvp23b	3.60326e-08	0.489632	0.379	0.27	0.000703896	0
ENSMUSG00000027962	Vcam1	3.62693e-08	0.518033	0.302	0.203	0.000708522	0
ENSMUSG00000075590	Nrbp2	3.91694e-08	0.56207	0.309	0.21	0.000765174	0
ENSMUSG00000057789	Bak1	3.95796e-08	0.515301	0.338	0.236	0.000773188	0
ENSMUSG00000032667	Pon2	4.12738e-08	0.327206	0.669	0.552	0.000806283	0
ENSMUSG00000038608	Dock10	4.27389e-08	1.0905	0.124	0.063	0.000834904	0
ENSMUSG00000037071	Scd1	4.29116e-08	0.96682	0.131	0.068	0.000838278	0
ENSMUSG00000024985	Tcf7l2	4.35145e-08	0.50095	0.359	0.256	0.000850056	0
ENSMUSG00000005087	Cd44	4.43573e-08	0.697176	0.233	0.147	0.00086652	0
ENSMUSG00000054364	Rhob	4.51216e-08	0.351984	0.629	0.518	0.00088145	0
ENSMUSG00000025868	Higd2a	4.88696e-08	0.27982	0.739	0.66	0.000954668	0
ENSMUSG00000098332	Pigbos1	4.96812e-08	0.4818	0.472	0.368	0.000970521	0
ENSMUSG00000031918	Mtmr2	5.10243e-08	0.703954	0.234	0.149	0.00099676	0
ENSMUSG00000002459	Rgs20	5.12668e-08	0.444502	0.425	0.315	0.0010015	0
ENSMUSG00000023915	Tnfrsf21	5.16164e-08	0.630291	0.323	0.228	0.00100833	0
ENSMUSG00000036504	Phpt1	5.29235e-08	0.320766	0.698	0.592	0.00103386	0
ENSMUSG00000060675	Plaat3	5.35331e-08	0.805325	0.181	0.106	0.00104577	0
ENSMUSG00000027803	Wwtr1	5.5218e-08	0.593026	0.355	0.26	0.00107868	0
ENSMUSG00000028763	Hspg2	5.56382e-08	1.00672	0.114	0.056	0.00108689	0
ENSMUSG00000103622	B430319G15Rik	5.63668e-08	0.698757	0.243	0.157	0.00110112	0
ENSMUSG00000059182	Skap2	5.65096e-08	0.681234	0.21	0.129	0.00110391	0
ENSMUSG00000036078	Sigmar1	5.87634e-08	0.337722	0.621	0.515	0.00114794	0
ENSMUSG00000024937	Ehbp1l1	6.02149e-08	1.10157	0.103	0.049	0.0011763	0
ENSMUSG00000056476	Med12l	6.14296e-08	0.916338	0.143	0.077	0.00120003	0
ENSMUSG00000055435	Maf	6.23915e-08	0.946695	0.16	0.09	0.00121882	0
ENSMUSG00000021048	Mthfd1	6.41178e-08	0.477148	0.355	0.251	0.00125254	0
ENSMUSG00000027339	Rassf2	6.55606e-08	0.565304	0.316	0.22	0.00128073	0
ENSMUSG00000035891	Cerk	6.88732e-08	0.757855	0.202	0.123	0.00134544	0
ENSMUSG00000021598	Med10	6.93177e-08	0.290781	0.751	0.663	0.00135412	0
ENSMUSG00000019868	Vta1	7.20625e-08	0.285247	0.798	0.733	0.00140774	0
ENSMUSG00000056671	Prelid2	7.28107e-08	0.658433	0.299	0.208	0.00142236	0
ENSMUSG00000022661	Cd200	7.3551e-08	0.73529	0.225	0.143	0.00143682	0
ENSMUSG00000053441	Adamts19	7.41643e-08	0.804091	0.216	0.136	0.0014488	0
ENSMUSG00000021900	Btd	7.60375e-08	0.654211	0.249	0.162	0.00148539	0
ENSMUSG00000033429	Mcee	7.69933e-08	0.465366	0.472	0.37	0.00150406	0
ENSMUSG00000035378	Shq1	7.75683e-08	0.846671	0.181	0.107	0.0015153	0
ENSMUSG00000035637	Grhpr	7.78976e-08	0.637432	0.234	0.149	0.00152173	0
ENSMUSG00000049086	Bmyc	8.32937e-08	0.357293	0.61	0.525	0.00162714	0
ENSMUSG00000031875	Cmtm3	8.89732e-08	0.555307	0.302	0.207	0.00173809	0
ENSMUSG00000028076	Cd1d1	9.00992e-08	0.47013	0.403	0.299	0.00176009	0
ENSMUSG00000047090	Tmem198b	9.02781e-08	0.77323	0.184	0.109	0.00176358	0
ENSMUSG00000026305	Lrrfip1	9.25319e-08	0.510183	0.291	0.196	0.00180761	0
ENSMUSG00000048100	Taf13	9.41147e-08	0.455724	0.438	0.336	0.00183853	0
ENSMUSG00000015305	Sash1	9.52486e-08	0.354666	0.492	0.376	0.00186068	0
ENSMUSG00000024359	Hspa9	9.95662e-08	0.314078	0.725	0.638	0.00194503	0
ENSMUSG00000031478	Nek3	9.96629e-08	0.877154	0.141	0.077	0.00194692	0
ENSMUSG00000030029	Lrig1	1.05743e-07	0.45878	0.438	0.336	0.00206568	0
ENSMUSG00000029249	Rest	1.09154e-07	0.537632	0.376	0.279	0.00213233	0
ENSMUSG00000024856	Cdk2ap2	1.09736e-07	0.392855	0.516	0.405	0.00214369	0
ENSMUSG00000028883	Sema3a	1.17137e-07	1.11257	0.11	0.055	0.00228827	0
ENSMUSG00000017009	Sdc4	1.17997e-07	0.506579	0.273	0.181	0.00230507	0
ENSMUSG00000028525	Pde4b	1.20215e-07	0.479998	0.323	0.225	0.00234841	0
ENSMUSG00000040373	Cacng5	1.22039e-07	0.654555	0.226	0.144	0.00238403	0
ENSMUSG00000032827	Ppp1r9a	1.33317e-07	0.509687	0.452	0.356	0.00260435	0
ENSMUSG00000020570	Sypl	1.34488e-07	0.505197	0.419	0.32	0.00262722	0
ENSMUSG00000041703	Zic5	1.45711e-07	0.319127	0.679	0.568	0.00284647	0
ENSMUSG00000026102	Inpp1	1.49331e-07	0.790416	0.178	0.106	0.00291719	0
ENSMUSG00000048355	Arxes1	1.55967e-07	0.456638	0.338	0.238	0.00304681	0
ENSMUSG00000024642	Tle4	1.60919e-07	0.369101	0.592	0.498	0.00314355	0
ENSMUSG00000046743	Fat4	1.65552e-07	0.983061	0.133	0.072	0.00323406	0
ENSMUSG00000022361	Zhx1	1.66483e-07	0.520907	0.285	0.192	0.00325224	0
ENSMUSG00000021252	Erg28	1.7142e-07	0.278274	0.781	0.711	0.0033487	0
ENSMUSG00000073155	1810058I24Rik	1.74821e-07	0.251763	0.78	0.725	0.00341513	0
ENSMUSG00000028923	Necap2	1.75665e-07	0.537755	0.328	0.235	0.00343162	0
ENSMUSG00000022425	Enpp2	1.77219e-07	0.734628	0.199	0.123	0.00346198	0
ENSMUSG00000001891	Ugp2	1.84697e-07	0.361756	0.549	0.446	0.00360806	0
ENSMUSG00000030002	Dusp11	1.91421e-07	0.316257	0.691	0.61	0.00373941	0
ENSMUSG00000027423	Snx5	1.93044e-07	0.396667	0.532	0.432	0.00377112	0
ENSMUSG00000054720	Lrrc8c	2.12728e-07	0.712762	0.188	0.114	0.00415564	0
ENSMUSG00000032402	Smad3	2.21469e-07	0.807135	0.253	0.173	0.00432639	0
ENSMUSG00000042942	Greb1l	2.38473e-07	0.723806	0.24	0.16	0.00465858	0
ENSMUSG00000029212	Gabrb1	2.40236e-07	0.364064	0.28	0.185	0.00469302	0
ENSMUSG00000038305	Spats2l	2.42875e-07	0.558899	0.247	0.162	0.00474457	0
ENSMUSG00000025579	Gaa	2.46868e-07	0.772382	0.158	0.091	0.00482256	0
ENSMUSG00000044339	Alkbh2	2.50615e-07	0.836858	0.124	0.065	0.00489576	0
ENSMUSG00000097162	2310010J17Rik	2.57068e-07	0.495065	0.342	0.247	0.00502181	0
ENSMUSG00000032026	Rexo2	2.59811e-07	0.287315	0.72	0.635	0.00507541	0
ENSMUSG00000022476	Polr3h	2.60122e-07	0.295394	0.633	0.518	0.00508148	0
ENSMUSG00000030583	Sipa1l3	2.6842e-07	0.939632	0.162	0.096	0.00524359	0
ENSMUSG00000037509	Arhgef4	2.6973e-07	0.771344	0.184	0.112	0.00526918	0
ENSMUSG00000041961	Znrf3	2.74357e-07	0.940463	0.141	0.079	0.00535956	0
ENSMUSG00000027878	Notch2	2.76786e-07	0.712612	0.198	0.123	0.00540701	0
ENSMUSG00000090213	Peds1	2.78088e-07	0.863611	0.186	0.116	0.00543246	0
ENSMUSG00000003380	Rabac1	2.78553e-07	0.254097	0.732	0.641	0.00544153	0
ENSMUSG00000029003	Mad2l2	2.80767e-07	0.407411	0.534	0.43	0.00548479	0
ENSMUSG00000040370	Etfrf1	2.91251e-07	0.541381	0.295	0.204	0.00568959	0
ENSMUSG00000090223	Pcp4	2.99663e-07	0.766123	0.136	0.074	0.00585391	0
ENSMUSG00000106320		3.02123e-07	0.903627	0.16	0.094	0.00590197	0
ENSMUSG00000000340	Dbt	3.11256e-07	0.663575	0.212	0.134	0.00608039	0
ENSMUSG00000050552	Lamtor4	3.17097e-07	0.266242	0.773	0.709	0.00619449	0
ENSMUSG00000022337	Emc2	3.18033e-07	0.307684	0.668	0.571	0.00621278	0
ENSMUSG00000029591	Ung	3.37175e-07	0.478581	0.312	0.218	0.00658671	0
ENSMUSG00000022665	Ccdc80	3.38131e-07	0.377724	0.251	0.163	0.00660539	0
ENSMUSG00000032114	Slc37a4	3.48449e-07	0.770732	0.151	0.086	0.00680695	0
ENSMUSG00000025780	Itih5	3.54365e-07	0.532532	0.239	0.154	0.00692251	0
ENSMUSG00000000326	Comt	3.72834e-07	0.413895	0.585	0.49	0.0072833	0
ENSMUSG00000046807	Lrrc75b	4.04067e-07	0.801747	0.153	0.088	0.00789345	0
ENSMUSG00000021670	Hmgcr	4.06508e-07	0.342961	0.651	0.558	0.00794114	0
ENSMUSG00000032590	Apeh	4.19424e-07	0.888676	0.126	0.068	0.00819344	0
ENSMUSG00000022353	Mtss1	4.21027e-07	0.525717	0.37	0.274	0.00822475	0
ENSMUSG00000075701	Selenos	4.24814e-07	0.277588	0.739	0.649	0.00829873	0
ENSMUSG00000079197	Psme2	4.26547e-07	0.369364	0.578	0.494	0.0083326	0
ENSMUSG00000021241	Isca2	4.34932e-07	0.343316	0.631	0.558	0.0084964	0
ENSMUSG00000034686	Prr7	4.44114e-07	0.388021	0.419	0.314	0.00867576	0
ENSMUSG00000026687	Aldh9a1	4.48697e-07	0.524709	0.311	0.22	0.00876529	0
ENSMUSG00000014907	Naf1	4.50307e-07	0.499649	0.346	0.254	0.00879675	0
ENSMUSG00000030805	Stx4a	4.62503e-07	0.51368	0.328	0.234	0.00903501	0
ENSMUSG00000020778	Ten1	4.81357e-07	0.395805	0.534	0.443	0.00940331	0
ENSMUSG00000020621	Rdh14	5.25165e-07	0.405448	0.397	0.296	0.0102591	0
ENSMUSG00000019579	Mydgf	5.6515e-07	0.264941	0.767	0.689	0.0110402	0
ENSMUSG00000021361	Tmem14c	5.66395e-07	0.303221	0.744	0.67	0.0110645	0
ENSMUSG00000002804	Nudt14	5.69286e-07	0.593286	0.287	0.202	0.011121	0
ENSMUSG00000110156	Gm42067	5.81353e-07	0.770043	0.167	0.1	0.0113567	0
ENSMUSG00000025791	Pgm1	5.83716e-07	0.602358	0.25	0.167	0.0114029	0
ENSMUSG00000036850	Mrpl41	6.03467e-07	0.2796	0.726	0.658	0.0117887	0
ENSMUSG00000074305	Peak1	6.197e-07	0.89892	0.171	0.104	0.0121058	0
ENSMUSG00000033068	Entpd6	6.23827e-07	0.689339	0.192	0.12	0.0121865	0
ENSMUSG00000042700	Sipa1l1	6.24296e-07	0.4522	0.266	0.18	0.0121956	0
ENSMUSG00000002808	Epdr1	6.58734e-07	0.606043	0.288	0.203	0.0128684	0
ENSMUSG00000072676	Tmem254	6.88857e-07	0.416896	0.4	0.302	0.0134568	0
ENSMUSG00000030283	St8sia1	6.89673e-07	0.797055	0.177	0.109	0.0134728	0
ENSMUSG00000015396	Cd83	7.00546e-07	0.964452	0.127	0.07	0.0136852	0
ENSMUSG00000048970	C1galt1c1	7.29621e-07	0.577441	0.247	0.166	0.0142532	0
ENSMUSG00000039116	Adgrg6	7.6518e-07	0.477629	0.374	0.279	0.0149478	0
ENSMUSG00000031737	Irx5	7.7338e-07	0.304957	0.631	0.526	0.015108	0
ENSMUSG00000025495	Ptdss2	7.91727e-07	0.37721	0.477	0.373	0.0154664	0
ENSMUSG00000032382	Snx1	8.21614e-07	0.499477	0.398	0.308	0.0160502	0
ENSMUSG00000038143	Stox2	9.00468e-07	0.305489	0.576	0.476	0.0175906	0
ENSMUSG00000037012	Hk1	9.05743e-07	0.96096	0.103	0.052	0.0176937	0
ENSMUSG00000120369		9.10479e-07	0.384641	0.532	0.439	0.0177862	0
ENSMUSG00000029156	Sgcb	9.59378e-07	0.454364	0.435	0.344	0.0187414	0
ENSMUSG00000020564	Atxn7l1	1.0345e-06	1.04802	0.105	0.054	0.020209	0
ENSMUSG00000024812	Tjp2	1.07757e-06	0.499337	0.345	0.256	0.0210502	0
ENSMUSG00000062591	Tubb4a	1.07876e-06	0.646176	0.185	0.115	0.0210736	0
ENSMUSG00000040188	Scamp2	1.09001e-06	0.380934	0.496	0.398	0.0212933	0
ENSMUSG00000048616	Nog	1.14511e-06	0.514352	0.249	0.167	0.0223697	0
ENSMUSG00000057411	Antkmt	1.18802e-06	0.890451	0.136	0.077	0.0232081	0
ENSMUSG00000006395	Hyi	1.2049e-06	0.626005	0.242	0.164	0.0235378	0
ENSMUSG00000087651	1500009L16Rik	1.20814e-06	0.427624	0.38	0.286	0.023601	0
ENSMUSG00000052551	Adarb2	1.27199e-06	0.455619	0.395	0.305	0.0248483	0
ENSMUSG00000018585	Atox1	1.30116e-06	0.254875	0.764	0.706	0.0254182	0
ENSMUSG00000024277	Mapre2	1.30151e-06	0.404347	0.432	0.336	0.025425	0
ENSMUSG00000042737	Dpm3	1.30736e-06	0.27326	0.737	0.664	0.0255392	0
ENSMUSG00000086968	4933431E20Rik	1.31819e-06	0.816915	0.144	0.084	0.0257509	0
ENSMUSG00000071180	Smim15	1.33157e-06	0.350971	0.538	0.444	0.0260121	0
ENSMUSG00000097039	Pvt1	1.34485e-06	0.968332	0.131	0.074	0.0262716	0
ENSMUSG00000041426	Hibch	1.35462e-06	0.494968	0.304	0.218	0.0264625	0
ENSMUSG00000028047	Thbs3	1.39279e-06	0.651623	0.215	0.141	0.0272081	0
ENSMUSG00000074736	Syndig1	1.49279e-06	1.02762	0.102	0.052	0.0291617	0
ENSMUSG00000022216	Psme1	1.58969e-06	0.3473	0.65	0.572	0.0310546	0
ENSMUSG00000025466	Fuom	1.61514e-06	0.628349	0.215	0.142	0.0315518	0
ENSMUSG00000008035	Mid1ip1	1.66857e-06	0.327993	0.369	0.272	0.0325955	0
ENSMUSG00000002064	Sdf2	1.6756e-06	0.321269	0.617	0.523	0.0327328	0
ENSMUSG00000037239	Spred3	1.68575e-06	0.928149	0.113	0.061	0.0329311	0
ENSMUSG00000062961	Ccdc177	1.77476e-06	0.920305	0.114	0.062	0.03467	0
ENSMUSG00000000295	Hddc2	1.77618e-06	0.293612	0.589	0.487	0.0346976	0
ENSMUSG00000029146	Snx17	1.80529e-06	0.356691	0.607	0.539	0.0352663	0
ENSMUSG00000036186	Dipk1b	2.01919e-06	0.517066	0.309	0.226	0.0394448	0
ENSMUSG00000049401	Ogfr	2.06001e-06	0.422737	0.5	0.419	0.0402423	0
ENSMUSG00000035805	Mlc1	2.1205e-06	0.275419	0.439	0.337	0.0414239	0
ENSMUSG00000026843	Fubp3	2.1307e-06	0.551692	0.322	0.24	0.0416233	0
ENSMUSG00000031207	Msn	2.14722e-06	0.385577	0.452	0.358	0.041946	0
ENSMUSG00000100789	Gm29508	2.22738e-06	0.974016	0.105	0.055	0.043512	0
ENSMUSG00000054426	A930005H10Rik	2.2483e-06	0.557176	0.282	0.202	0.0439206	0
ENSMUSG00000097296		2.32025e-06	0.52383	0.229	0.153	0.045326	0
ENSMUSG00000015335	Zdhhc12	2.36471e-06	0.741355	0.181	0.115	0.0461947	0
ENSMUSG00000001211	Agpat3	2.39944e-06	0.301329	0.662	0.583	0.0468731	0
ENSMUSG00000030590	Fam98c	2.42188e-06	0.696469	0.175	0.11	0.0473114	0
ENSMUSG00000056938	Acbd4	2.53612e-06	0.817212	0.113	0.061	0.0495431	0
ENSMUSG00000029392	Rilpl1	2.54876e-06	0.636719	0.198	0.128	0.04979	0
ENSMUSG00000087259	2610035D17Rik	2.55457e-06	0.487099	0.267	0.186	0.0499036	0
ENSMUSG00000030282	Cmas	2.56072e-06	0.39847	0.425	0.331	0.0500236	0
ENSMUSG00000062753	AI413582	2.56863e-06	0.895544	0.114	0.063	0.0501781	0
ENSMUSG00000021094	Dhrs7	2.57603e-06	0.522023	0.288	0.206	0.0503228	0
ENSMUSG00000090258	Churc1	2.69778e-06	0.354809	0.484	0.392	0.0527011	0
ENSMUSG00000030319	Cand2	2.76021e-06	0.701554	0.178	0.112	0.0539206	0
ENSMUSG00000033287	Kctd17	2.79102e-06	0.363216	0.525	0.438	0.0545226	0
ENSMUSG00000025745	Hadha	2.82558e-06	0.345547	0.561	0.485	0.0551976	0
ENSMUSG00000045414	Dipk2a	2.93437e-06	0.426181	0.288	0.202	0.0573229	0
ENSMUSG00000058881	Zfp516	3.12945e-06	0.728852	0.161	0.099	0.0611338	0
ENSMUSG00000034088	Hdlbp	3.14589e-06	0.356365	0.572	0.486	0.0614549	0
ENSMUSG00000001240	Ramp2	3.30313e-06	0.533108	0.202	0.133	0.0645267	0
ENSMUSG00000061778	Mospd2	3.35624e-06	0.745523	0.208	0.139	0.0655642	0
ENSMUSG00000037624	Kcnk2	3.38599e-06	0.350654	0.246	0.164	0.0661453	0
ENSMUSG00000072704	Smim10l1	3.44375e-06	0.431246	0.465	0.373	0.0672737	0
ENSMUSG00000024253	Dync2li1	3.44996e-06	0.461151	0.349	0.264	0.0673949	0
ENSMUSG00000040957	Cables1	3.54462e-06	0.793345	0.129	0.074	0.0692442	0
ENSMUSG00000107283	Mpv17	3.56614e-06	0.443163	0.299	0.216	0.0696645	0
ENSMUSG00000034687	Fras1	3.89259e-06	0.759891	0.131	0.076	0.0760417	0
ENSMUSG00000049439	Cyp20a1	3.95918e-06	0.401909	0.427	0.34	0.0773426	0
ENSMUSG00000029461	Fam168a	3.98595e-06	0.459775	0.36	0.273	0.0778655	0
ENSMUSG00000091478		4.12374e-06	0.343941	0.501	0.405	0.0805573	0
ENSMUSG00000003623	Crot	4.32433e-06	0.516471	0.34	0.259	0.0844757	0
ENSMUSG00000022323	Rida	4.41201e-06	0.506687	0.379	0.3	0.0861887	0
ENSMUSG00000032126	Hmbs	4.59228e-06	0.367574	0.463	0.37	0.0897102	0
ENSMUSG00000002043	Trappc6a	4.6602e-06	0.472449	0.333	0.251	0.091037	0
ENSMUSG00000117869	Snhg4	4.69813e-06	0.556608	0.256	0.179	0.091778	0
ENSMUSG00000096935	1700113A16Rik	4.79592e-06	0.869275	0.112	0.062	0.0936883	0
ENSMUSG00000038286	Bphl	4.79933e-06	0.379221	0.452	0.36	0.0937549	0
ENSMUSG00000040466	Blvrb	4.87691e-06	0.384099	0.435	0.343	0.0952704	0
ENSMUSG00000031925	Maml2	5.03819e-06	0.656279	0.169	0.106	0.0984211	0
ENSMUSG00000073889	Il11ra1	5.21284e-06	0.399045	0.353	0.263	0.101833	0
ENSMUSG00000085837	Kcnmb4os2	5.23949e-06	0.471821	0.302	0.22	0.102353	0
ENSMUSG00000024960	Plcb3	5.29436e-06	0.704157	0.172	0.11	0.103425	0
ENSMUSG00000029781	Fkbp9	5.30602e-06	0.494694	0.323	0.242	0.103653	0
ENSMUSG00000033356	Pus7l	5.475e-06	0.810517	0.133	0.078	0.106954	0
ENSMUSG00000060548	Tnfrsf19	5.62186e-06	0.490376	0.236	0.161	0.109823	0
ENSMUSG00000047649	Cd3eap	5.66162e-06	0.50196	0.306	0.227	0.1106	0
ENSMUSG00000025372	Baiap2	5.7494e-06	0.564489	0.229	0.157	0.112315	0
ENSMUSG00000060923	Acyp2	5.83353e-06	0.378134	0.473	0.388	0.113958	0
ENSMUSG00000070047	Fat1	5.86849e-06	0.431364	0.369	0.282	0.114641	0
ENSMUSG00000020175	Rab36	5.88705e-06	0.795102	0.155	0.097	0.115004	0
ENSMUSG00000055653	Gpc3	6.10282e-06	0.493452	0.277	0.199	0.119219	0
ENSMUSG00000032609	Klhdc8b	6.14029e-06	0.894638	0.106	0.058	0.119951	0
ENSMUSG00000028743	Akr7a5	6.36559e-06	0.334071	0.576	0.497	0.124352	0
ENSMUSG00000021238	Aldh6a1	6.38729e-06	0.559672	0.233	0.161	0.124776	0
ENSMUSG00000026158	Ogfrl1	6.40142e-06	0.4832	0.349	0.267	0.125052	0
ENSMUSG00000062098	Btbd3	6.49899e-06	0.388156	0.275	0.194	0.126958	0
ENSMUSG00000003809	Gcdh	6.54889e-06	0.565824	0.273	0.198	0.127932	0
ENSMUSG00000053329	Gatd3a	6.60158e-06	0.518505	0.304	0.227	0.128962	0
ENSMUSG00000003528	Slc25a1	6.63708e-06	0.800941	0.199	0.135	0.129655	0
ENSMUSG00000062376	Borcs7	6.66071e-06	0.390319	0.421	0.332	0.130117	0
ENSMUSG00000006390	Elovl1	6.68807e-06	0.622998	0.199	0.132	0.130651	0
ENSMUSG00000028393	Alad	6.92312e-06	0.410487	0.496	0.414	0.135243	0
ENSMUSG00000027287	Snap23	7.08797e-06	0.493982	0.302	0.223	0.138463	0
ENSMUSG00000033059	Pygb	7.15625e-06	0.333563	0.321	0.235	0.139797	0
ENSMUSG00000020589	Cyria	7.16582e-06	0.581698	0.274	0.2	0.139984	0
ENSMUSG00000060803	Gstp1	7.54064e-06	0.531171	0.25	0.176	0.147306	0
ENSMUSG00000033105	Lss	7.61612e-06	0.821525	0.134	0.08	0.148781	0
ENSMUSG00000025538	Sumf2	7.70316e-06	0.402149	0.367	0.28	0.150481	0
ENSMUSG00000027889	Ampd2	7.73867e-06	0.650242	0.161	0.1	0.151175	0
ENSMUSG00000043162	Pyurf	7.81805e-06	0.564643	0.229	0.158	0.152726	0
ENSMUSG00000034401	Spata6	8.08927e-06	0.558737	0.225	0.154	0.158024	0
ENSMUSG00000070287	Slc35g2	8.28171e-06	0.938816	0.105	0.057	0.161783	0
ENSMUSG00000045216	Hs6st1	8.70754e-06	0.565268	0.261	0.188	0.170102	0
ENSMUSG00000040249	Lrp1	8.7946e-06	0.289136	0.408	0.315	0.171802	0
ENSMUSG00000120006		9.12945e-06	0.544545	0.223	0.153	0.178344	0
ENSMUSG00000020810	Cygb	9.51226e-06	0.767422	0.121	0.07	0.185822	0
ENSMUSG00000025917	Cops5	9.5548e-06	0.273062	0.657	0.583	0.186653	0
ENSMUSG00000020354	Sgcd	9.70904e-06	0.791981	0.11	0.062	0.189666	0
ENSMUSG00000073422	H2-Ke6	9.97234e-06	0.638354	0.199	0.134	0.19481	0
ENSMUSG00000030890	Ilk	9.98453e-06	0.326345	0.53	0.446	0.195048	0
ENSMUSG00000041607	Mbp	9.99007e-06	0.49606	0.155	0.097	0.195156	0
ENSMUSG00000102918	Pcdhgc3	1.02145e-05	0.660453	0.162	0.103	0.19954	0
ENSMUSG00000037656	Slc20a2	1.04847e-05	0.584739	0.216	0.149	0.204819	0
ENSMUSG00000023348	Trip6	1.05972e-05	0.609234	0.234	0.165	0.207016	0
ENSMUSG00000041688	Amot	1.07158e-05	0.583636	0.185	0.121	0.209333	0
ENSMUSG00000002289	Angptl4	1.09333e-05	0.460746	0.27	0.193	0.213582	0
ENSMUSG00000028057	Rit1	1.1578e-05	0.436997	0.345	0.263	0.226177	0
ENSMUSG00000081534	Slc48a1	1.17691e-05	0.43033	0.319	0.239	0.229909	0
ENSMUSG00000031024	Denn2b	1.18786e-05	0.531024	0.242	0.169	0.232049	0
ENSMUSG00000030074	Gxylt2	1.21706e-05	0.794398	0.112	0.063	0.237753	0
ENSMUSG00000020142	Slc1a4	1.21774e-05	0.389653	0.356	0.271	0.237885	0
ENSMUSG00000047554	Tmem41b	1.24432e-05	0.358792	0.421	0.332	0.243078	0
ENSMUSG00000022449	Adamts20	1.25953e-05	0.791734	0.117	0.068	0.246049	0
ENSMUSG00000026360	Rgs2	1.26149e-05	0.538892	0.271	0.198	0.246433	0
ENSMUSG00000028745	Capzb	1.2638e-05	0.258686	0.78	0.715	0.246882	0
ENSMUSG00000024993	Dennd10	1.26683e-05	0.500271	0.285	0.208	0.247476	0
ENSMUSG00000066571	Garre1	1.28277e-05	0.439462	0.364	0.282	0.250589	0
ENSMUSG00000078622	Ccdc47	1.30399e-05	0.344323	0.542	0.461	0.254735	0
ENSMUSG00000020121	Srgap1	1.30607e-05	0.487218	0.29	0.213	0.25514	0
ENSMUSG00000058571	Gpc6	1.3273e-05	0.571051	0.242	0.171	0.259289	0
ENSMUSG00000030341	Tnfrsf1a	1.33767e-05	0.705357	0.14	0.085	0.261315	0
ENSMUSG00000027488	Snta1	1.33804e-05	0.460345	0.234	0.163	0.261385	0
ENSMUSG00000020003	Pex7	1.39306e-05	0.408142	0.404	0.323	0.272135	0
ENSMUSG00000040964	Arhgef10l	1.42814e-05	0.561102	0.194	0.129	0.278988	0
ENSMUSG00000034744	Nagk	1.45146e-05	0.475093	0.311	0.234	0.283543	0
ENSMUSG00000055799	Tcf7l1	1.49617e-05	0.578632	0.223	0.155	0.292276	0
ENSMUSG00000027253	Lrp4	1.54535e-05	0.87649	0.103	0.057	0.301884	0
ENSMUSG00000040717	Il17rd	1.55212e-05	0.368495	0.338	0.252	0.303206	0
ENSMUSG00000022340	Sybu	1.62946e-05	0.42695	0.237	0.165	0.318315	0
ENSMUSG00000024959	Bad	1.66492e-05	0.341833	0.507	0.434	0.325243	0
ENSMUSG00000031156	Slc35a2	1.72874e-05	0.497867	0.27	0.197	0.33771	0
ENSMUSG00000037196	Pacrg	1.73409e-05	0.557852	0.148	0.092	0.338755	0
ENSMUSG00000021180	Rps6ka5	1.78716e-05	0.650455	0.191	0.128	0.349122	0
ENSMUSG00000015994	Fnta	1.8305e-05	0.347757	0.513	0.441	0.357588	0
ENSMUSG00000020886	Dlg4	1.83184e-05	0.647287	0.195	0.132	0.35785	0
ENSMUSG00000060002	Chpt1	1.83323e-05	0.337627	0.466	0.376	0.358121	0
ENSMUSG00000008090	Fgfrl1	1.87267e-05	0.560593	0.129	0.076	0.365825	0
ENSMUSG00000029432	Nipsnap2	1.94496e-05	0.522633	0.298	0.225	0.379948	0
ENSMUSG00000006736	Tspan31	2.00387e-05	0.273364	0.667	0.586	0.391456	0
ENSMUSG00000018442	Derl2	2.02339e-05	0.36929	0.401	0.32	0.395269	0
ENSMUSG00000092210	A930009A15Rik	2.09283e-05	0.701993	0.134	0.082	0.408835	0
ENSMUSG00000064043	Trerf1	2.10076e-05	0.710982	0.127	0.076	0.410384	0
ENSMUSG00000055053	Nfic	2.122e-05	0.385198	0.364	0.28	0.414532	0
ENSMUSG00000002625	Akap8l	2.26976e-05	0.421279	0.357	0.282	0.443397	0
ENSMUSG00000046329	Slc25a23	2.26979e-05	0.516407	0.256	0.185	0.443403	0
ENSMUSG00000059248	Septin9	2.30385e-05	0.353098	0.428	0.344	0.450058	0
ENSMUSG00000029641	Rasl11a	2.34524e-05	0.881259	0.109	0.063	0.458142	0
ENSMUSG00000019775	Rgs17	2.36973e-05	0.400458	0.285	0.21	0.462926	0
ENSMUSG00000049090	Zadh2	2.42198e-05	0.572538	0.196	0.133	0.473133	0
ENSMUSG00000021892	Sh3bp5	2.49873e-05	0.485044	0.281	0.209	0.488127	0
ENSMUSG00000000149	Gna12	2.50132e-05	0.375391	0.494	0.424	0.488632	0
ENSMUSG00000024378	Stard4	2.5355e-05	0.54885	0.205	0.14	0.49531	0
ENSMUSG00000044707	Ccnjl	2.63247e-05	0.751623	0.126	0.076	0.514253	0
ENSMUSG00000001127	Araf	2.65753e-05	0.458922	0.376	0.306	0.519149	0
ENSMUSG00000031539	Ap3m2	2.73723e-05	0.459363	0.264	0.192	0.534718	0
ENSMUSG00000020803	Txndc17	2.74316e-05	0.285112	0.665	0.622	0.535876	0
ENSMUSG00000022762	Ncam2	2.74372e-05	0.475657	0.264	0.193	0.535986	0
ENSMUSG00000049957	Ccdc137	2.74652e-05	0.665859	0.154	0.099	0.536533	0
ENSMUSG00000026782	Abi2	2.7504e-05	0.398868	0.419	0.337	0.53729	0
ENSMUSG00000052593	Adam17	2.8137e-05	0.449595	0.258	0.186	0.549657	0
ENSMUSG00000032463	Faim	2.84972e-05	0.283215	0.569	0.486	0.556692	0
ENSMUSG00000029776	Hibadh	2.8581e-05	0.314912	0.501	0.421	0.55833	0
ENSMUSG00000063605	Ccdc102a	2.91666e-05	0.697554	0.157	0.102	0.569769	0
ENSMUSG00000028383	Hsdl2	2.93086e-05	0.26123	0.434	0.341	0.572544	0
ENSMUSG00000049076	Acap2	2.93748e-05	0.384585	0.407	0.328	0.573837	0
ENSMUSG00000030226	Lmo3	2.99647e-05	0.644892	0.112	0.065	0.585361	0
ENSMUSG00000031790	Mmp15	3.11299e-05	0.473482	0.234	0.166	0.608124	0
ENSMUSG00000032757	Bet1	3.18126e-05	0.33172	0.469	0.387	0.62146	0
ENSMUSG00000042613	Pbxip1	3.19183e-05	0.569726	0.169	0.111	0.623524	0
ENSMUSG00000053012	Krcc1	3.22419e-05	0.350317	0.391	0.311	0.629846	0
ENSMUSG00000070576	Mn1	3.24652e-05	0.515933	0.278	0.208	0.634207	0
ENSMUSG00000026154	Sdhaf4	3.33097e-05	0.311182	0.534	0.458	0.650705	0
ENSMUSG00000030516	Tjp1	3.50914e-05	0.401789	0.46	0.385	0.68551	0
ENSMUSG00000023277	Twf2	3.69551e-05	0.448573	0.284	0.211	0.721917	0
ENSMUSG00000039246	Lyplal1	3.73642e-05	0.4796	0.28	0.208	0.72991	0
ENSMUSG00000049489	Ccnq	3.75518e-05	0.390814	0.425	0.35	0.733574	0
ENSMUSG00000022808	Snx4	3.87655e-05	0.374972	0.418	0.341	0.757284	0
ENSMUSG00000027163	Commd9	4.03306e-05	0.371939	0.371	0.291	0.787858	0
ENSMUSG00000028958	Tmub1	4.37495e-05	0.824059	0.119	0.072	0.854646	0
ENSMUSG00000004698	Hdac9	4.49247e-05	0.590295	0.133	0.082	0.877604	0
ENSMUSG00000108616		4.59244e-05	0.333811	0.394	0.313	0.897133	0
ENSMUSG00000036599	Chst12	4.62558e-05	0.629333	0.145	0.092	0.903608	0
ENSMUSG00000024787	Snx15	4.69496e-05	0.52776	0.25	0.184	0.91716	0
ENSMUSG00000040813	Tex264	4.74896e-05	0.403732	0.343	0.268	0.927709	0
ENSMUSG00000022844	Pdia5	4.79603e-05	0.817212	0.105	0.061	0.936905	0
ENSMUSG00000027852	Nras	4.79614e-05	0.330677	0.54	0.47	0.936925	0
ENSMUSG00000053580	Tanc2	4.82677e-05	0.586954	0.147	0.094	0.94291	0
ENSMUSG00000034108	Ccs	4.92484e-05	0.339186	0.466	0.39	0.962067	0
ENSMUSG00000006931	P3h4	4.96986e-05	0.401428	0.311	0.236	0.970862	0
ENSMUSG00000052133	Sema5b	5.08495e-05	0.516225	0.257	0.191	0.993345	0
ENSMUSG00000029007	Agtrap	5.16983e-05	0.88803	0.112	0.067	1	0
ENSMUSG00000047085	Lrrc4b	5.21307e-05	0.291661	0.463	0.38	1	0
ENSMUSG00000097729		5.24462e-05	0.542497	0.199	0.138	1	0
ENSMUSG00000024909	Efemp2	5.25148e-05	0.59026	0.202	0.142	1	0
ENSMUSG00000020834	Dhrs13	5.27346e-05	0.51721	0.242	0.176	1	0
ENSMUSG00000029772	Ahcyl2	5.32657e-05	0.568306	0.222	0.159	1	0
ENSMUSG00000021240	Abcd4	5.52692e-05	0.690897	0.137	0.086	1	0
ENSMUSG00000032067	Pts	5.75105e-05	0.370787	0.343	0.265	1	0
ENSMUSG00000074579	Lekr1	5.76766e-05	0.713048	0.155	0.102	1	0
ENSMUSG00000052852	Reep1	5.83937e-05	0.510042	0.28	0.211	1	0
ENSMUSG00000030256	Bhlhe41	5.94376e-05	0.648813	0.158	0.104	1	0
ENSMUSG00000026482	Rgl1	6.19192e-05	0.63402	0.172	0.117	1	0
ENSMUSG00000037902	Sirpa	6.59442e-05	0.459145	0.222	0.157	1	0
ENSMUSG00000026123	Plekhb2	6.60254e-05	0.709124	0.127	0.079	1	0
ENSMUSG00000032788	Pdxk	6.63701e-05	0.573921	0.144	0.092	1	0
ENSMUSG00000022463	Srebf2	6.63706e-05	0.415961	0.427	0.359	1	0
ENSMUSG00000086815	3110082J24Rik	6.68674e-05	0.401126	0.297	0.226	1	0
ENSMUSG00000020829	Slc46a1	6.80202e-05	0.658261	0.124	0.077	1	0
ENSMUSG00000021814	Anxa7	6.86152e-05	0.769948	0.127	0.08	1	0
ENSMUSG00000110080	Gm6145	6.88159e-05	0.488589	0.188	0.129	1	0
ENSMUSG00000020284	Cfap410	7.28237e-05	0.470887	0.281	0.214	1	0
ENSMUSG00000071064	Zfp827	7.28539e-05	0.656614	0.189	0.133	1	0
ENSMUSG00000049047	Armcx3	7.32614e-05	0.348237	0.37	0.293	1	0
ENSMUSG00000021646	Mccc2	7.53022e-05	0.424017	0.263	0.194	1	0
ENSMUSG00000033208	S100b	7.81386e-05	0.33775	0.251	0.183	1	0
ENSMUSG00000021824	Ap3m1	7.85038e-05	0.507698	0.263	0.197	1	0
ENSMUSG00000029468	P2rx7	7.88665e-05	0.577523	0.169	0.114	1	0
ENSMUSG00000120012		8.03251e-05	0.296468	0.597	0.519	1	0
ENSMUSG00000001131	Timp1	8.06438e-05	0.658514	0.123	0.076	1	0
ENSMUSG00000000959	Oxa1l	8.10171e-05	0.41316	0.373	0.302	1	0
ENSMUSG00000032381	Ciao2a	8.30685e-05	0.256389	0.62	0.547	1	0
ENSMUSG00000050335	Lgals3	8.3274e-05	0.326979	0.15	0.096	1	0
ENSMUSG00000018339	Gpx3	8.34624e-05	0.704555	0.119	0.073	1	0
ENSMUSG00000109946	Brd3os	8.45914e-05	0.696184	0.126	0.079	1	0
ENSMUSG00000102101	Zbtb11os1	8.59478e-05	0.719915	0.11	0.066	1	0
ENSMUSG00000061740	Cyp2d22	8.99469e-05	0.602837	0.14	0.089	1	0
ENSMUSG00000040260	Daam2	9.20967e-05	0.725063	0.162	0.11	1	0
ENSMUSG00000057506	Bloc1s2	9.22085e-05	0.293948	0.549	0.482	1	0
ENSMUSG00000028005	Gucy1b1	9.5827e-05	0.388062	0.309	0.24	1	0
ENSMUSG00000059277	R74862	9.6389e-05	0.399463	0.329	0.259	1	0
ENSMUSG00000049950	Rpp38	9.91361e-05	0.47191	0.213	0.151	1	0
ENSMUSG00000087143	A830082K12Rik	9.94586e-05	0.510971	0.234	0.173	1	0
ENSMUSG00000022253	Nadk2	0.000101711	0.372771	0.347	0.276	1	0
ENSMUSG00000062115	Rai1	0.000101847	0.600602	0.195	0.138	1	0
ENSMUSG00000020775	Mrpl38	0.000102038	0.280621	0.504	0.422	1	0
ENSMUSG00000048458	Inka2	0.000105152	0.446458	0.387	0.325	1	0
ENSMUSG00000021661	Ankra2	0.000105198	0.334501	0.452	0.379	1	0
ENSMUSG00000040852	Plekhh2	0.000105593	0.606909	0.155	0.103	1	0
ENSMUSG00000024997	Prdx3	0.000106163	0.382605	0.373	0.302	1	0
ENSMUSG00000027806	Tsc22d2	0.000106478	0.429695	0.291	0.224	1	0
ENSMUSG00000024579	Pcyox1l	0.000107309	0.500375	0.209	0.149	1	0
ENSMUSG00000024083	Pja2	0.000110763	0.314768	0.482	0.404	1	0
ENSMUSG00000044365	Cxxc4	0.00011211	0.54494	0.212	0.153	1	0
ENSMUSG00000020668	Kif3c	0.000115225	0.561521	0.177	0.121	1	0
ENSMUSG00000032565	Nudt16	0.000121263	0.658692	0.153	0.102	1	0
ENSMUSG00000003518	Dusp3	0.00012519	0.606789	0.147	0.097	1	0
ENSMUSG00000086859	Snhg20	0.000126082	0.462875	0.388	0.327	1	0
ENSMUSG00000032673	Prorsd1	0.000127263	0.489428	0.239	0.177	1	0
ENSMUSG00000028378	Ptgr1	0.000128101	0.522377	0.201	0.142	1	0
ENSMUSG00000011884	Gltp	0.000129928	0.356883	0.39	0.315	1	0
ENSMUSG00000037740	Mrps26	0.000135448	0.306863	0.49	0.413	1	0
ENSMUSG00000029571	Tmem106b	0.000135955	0.286712	0.408	0.33	1	0
ENSMUSG00000048930	Tada3	0.000140039	0.368986	0.332	0.26	1	0
ENSMUSG00000029575	Mmab	0.00014027	0.675821	0.143	0.094	1	0
ENSMUSG00000024639	Gnaq	0.000144378	0.278475	0.431	0.351	1	0
ENSMUSG00000045257	Morn2	0.000147933	0.341669	0.329	0.256	1	0
ENSMUSG00000054034	Tceal5	0.000149223	0.833237	0.102	0.061	1	0
ENSMUSG00000025321	Itgb8	0.000152525	0.302652	0.439	0.359	1	0
ENSMUSG00000021773	Comtd1	0.000152988	0.694531	0.133	0.086	1	0
ENSMUSG00000091475	Cerox1	0.000153197	0.399283	0.117	0.072	1	0
ENSMUSG00000032431	Crtap	0.000156789	0.649443	0.138	0.091	1	0
ENSMUSG00000050188	Lsm10	0.000159079	0.465818	0.268	0.204	1	0
ENSMUSG00000027199	Gatm	0.000160629	0.509454	0.165	0.112	1	0
ENSMUSG00000011658	Fuz	0.000160843	0.544704	0.192	0.136	1	0
ENSMUSG00000022257	Laptm4b	0.000165159	0.341456	0.35	0.278	1	0
ENSMUSG00000038456	Dennd2a	0.000167669	0.342784	0.408	0.336	1	0
ENSMUSG00000022913	Psmg1	0.000168195	0.30141	0.476	0.404	1	0
ENSMUSG00000053253	Ndfip2	0.000168648	0.341794	0.466	0.401	1	0
ENSMUSG00000028955	Vamp3	0.000170167	0.332794	0.484	0.413	1	0
ENSMUSG00000035936	Aldh5a1	0.000171655	0.572653	0.189	0.134	1	0
ENSMUSG00000024431	Nr3c1	0.000171732	0.375009	0.34	0.272	1	0
ENSMUSG00000030225	Dera	0.000179048	0.336233	0.39	0.32	1	0
ENSMUSG00000030741	Spns1	0.000183989	0.34161	0.374	0.301	1	0
ENSMUSG00000027882	Stxbp3	0.000184373	0.486541	0.219	0.16	1	0
ENSMUSG00000025086	Trub1	0.00018615	0.550448	0.174	0.12	1	0
ENSMUSG00000028082	Sh3d19	0.000188894	0.611272	0.165	0.114	1	0
ENSMUSG00000019173	Rab5c	0.000192198	0.301651	0.528	0.453	1	0
ENSMUSG00000022751	Nit2	0.000200346	0.290587	0.452	0.378	1	0
ENSMUSG00000043671	Dpy19l3	0.00020362	0.534904	0.213	0.156	1	0
ENSMUSG00000040883	Tmem205	0.000207084	0.327738	0.352	0.28	1	0
ENSMUSG00000004319	Clcn3	0.000207527	0.27	0.586	0.523	1	0
ENSMUSG00000096199	Ptrhd1	0.000207766	0.419547	0.335	0.27	1	0
ENSMUSG00000043154	Ppp2r3a	0.000208149	0.362868	0.431	0.363	1	0
ENSMUSG00000025083	Afap1l2	0.000219945	0.743162	0.117	0.074	1	0
ENSMUSG00000020952	Scfd1	0.000221393	0.373112	0.394	0.326	1	0
ENSMUSG00000026946	Nmi	0.000222946	0.715637	0.121	0.078	1	0
ENSMUSG00000021314	Amph	0.000225504	0.60629	0.169	0.118	1	0
ENSMUSG00000043153	Crppa	0.000225872	0.547798	0.178	0.125	1	0
ENSMUSG00000015488	Cacfd1	0.000233088	0.342346	0.4	0.329	1	0
ENSMUSG00000061981	Flot2	0.000238765	0.460616	0.281	0.22	1	0
ENSMUSG00000030720	Cln3	0.000239276	0.588991	0.15	0.101	1	0
ENSMUSG00000026664	Phyh	0.000242724	0.303275	0.397	0.325	1	0
ENSMUSG00000034993	Vat1	0.00025168	0.316772	0.299	0.23	1	0
ENSMUSG00000027884	Clcc1	0.000253734	0.353711	0.383	0.314	1	0
ENSMUSG00000078349	AW011738	0.000256977	0.487503	0.169	0.118	1	0
ENSMUSG00000068206	Pick1	0.000262706	0.529343	0.215	0.158	1	0
ENSMUSG00000025937	Lactb2	0.000273777	0.55824	0.155	0.106	1	0
ENSMUSG00000006369	Fbln1	0.000277349	0.272568	0.438	0.362	1	0
ENSMUSG00000055421	Pcdh9	0.000286917	0.336067	0.291	0.227	1	0
ENSMUSG00000032040	Dcps	0.000287193	0.305282	0.47	0.402	1	0
ENSMUSG00000028995	Fam126a	0.000290371	0.3729	0.301	0.235	1	0
ENSMUSG00000032370	Lactb	0.000294465	0.405995	0.264	0.202	1	0
ENSMUSG00000022664	Slc35a5	0.000295435	0.639211	0.114	0.072	1	0
ENSMUSG00000028522	Mier1	0.000295473	0.282075	0.51	0.436	1	0
ENSMUSG00000058076	Sdhc	0.000299381	0.281769	0.499	0.419	1	0
ENSMUSG00000038175	Mylip	0.000302538	0.857333	0.105	0.065	1	0
ENSMUSG00000004931	Apba3	0.000310562	0.578953	0.137	0.091	1	0
ENSMUSG00000025190	Got1	0.000314061	0.340013	0.338	0.267	1	0
ENSMUSG00000022516	Nudt16l1	0.000318736	0.414691	0.304	0.239	1	0
ENSMUSG00000039917	Rhbdd2	0.000327153	0.369351	0.318	0.251	1	0
ENSMUSG00000070923	Klhl9	0.000328598	0.389536	0.336	0.27	1	0
ENSMUSG00000061232	H2-K1	0.000330989	0.4225	0.261	0.201	1	0
ENSMUSG00000098973	Mir6236	0.000334827	0.917216	0.21	0.159	1	0
ENSMUSG00000070565	Rasal2	0.000343599	0.446097	0.295	0.233	1	0
ENSMUSG00000039476	Prrx2	0.000343784	0.665467	0.1	0.062	1	0
ENSMUSG00000021482	Prxl2c	0.00034713	0.466471	0.205	0.15	1	0
ENSMUSG00000097145	9230114K14Rik	0.000348247	0.659319	0.105	0.065	1	0
ENSMUSG00000031516	Dctn6	0.000364309	0.290892	0.592	0.533	1	0
ENSMUSG00000073987	Ggh	0.000365291	0.25606	0.581	0.525	1	0
ENSMUSG00000026411	Tmem9	0.000371324	0.295644	0.534	0.47	1	0
ENSMUSG00000020023	Tmcc3	0.000375359	0.507698	0.162	0.113	1	0
ENSMUSG00000069135	Cep43	0.000382827	0.392374	0.219	0.161	1	0
ENSMUSG00000034101	Ctnnd1	0.000390043	0.363816	0.281	0.217	1	0
ENSMUSG00000031924	Cyb5b	0.000398077	0.465857	0.271	0.213	1	0
ENSMUSG00000044950	Pwwp2a	0.000399563	0.389586	0.308	0.244	1	0
ENSMUSG00000041220	Elovl6	0.000402125	0.472015	0.251	0.193	1	0
ENSMUSG00000026781	Acbd5	0.000404898	0.407598	0.366	0.305	1	0
ENSMUSG00000032231	Anxa2	0.000428157	0.388373	0.129	0.084	1	0
ENSMUSG00000040857	Erf	0.000431112	0.479945	0.137	0.091	1	0
ENSMUSG00000027710	Acad9	0.000432143	0.45737	0.202	0.148	1	0
ENSMUSG00000040359	Ufl1	0.000433367	0.375931	0.384	0.322	1	0
ENSMUSG00000078429	Ctdsp2	0.000442052	0.339315	0.305	0.24	1	0
ENSMUSG00000028295	Smim8	0.000444046	0.257455	0.49	0.421	1	0
ENSMUSG00000029622	Arpc1b	0.000444184	0.41613	0.226	0.171	1	0
ENSMUSG00000078887	Gm6710	0.000445806	0.471971	0.24	0.184	1	0
ENSMUSG00000042705	Commd10	0.000452995	0.357416	0.36	0.294	1	0
ENSMUSG00000032279	Idh3a	0.000457189	0.25373	0.531	0.464	1	0
ENSMUSG00000054752	Fsd1l	0.000459055	0.31257	0.343	0.275	1	0
ENSMUSG00000039976	Tbc1d16	0.000460597	0.396101	0.274	0.213	1	0
ENSMUSG00000028636	Ppcs	0.000468864	0.486069	0.182	0.131	1	0
ENSMUSG00000026355	Mcm6	0.00048941	0.288137	0.531	0.463	1	0
ENSMUSG00000033306	Lpp	0.000495965	0.46002	0.182	0.129	1	0
ENSMUSG00000027187	Cat	0.000503621	0.389053	0.35	0.288	1	0
ENSMUSG00000018669	Cdk5rap3	0.000505689	0.312073	0.394	0.324	1	0
ENSMUSG00000056121	Fez2	0.000513271	0.449909	0.24	0.183	1	0
ENSMUSG00000039197	Adk	0.000534747	0.266614	0.541	0.484	1	0
ENSMUSG00000031851	Ntpcr	0.000537403	0.609179	0.134	0.091	1	0
ENSMUSG00000037936	Scarb1	0.000547456	0.740396	0.114	0.075	1	0
ENSMUSG00000058589	Anks1b	0.000556472	0.28516	0.263	0.199	1	0
ENSMUSG00000073478		0.000559146	0.674601	0.114	0.074	1	0
ENSMUSG00000039450	Dcxr	0.000579279	0.48292	0.161	0.112	1	0
ENSMUSG00000032096	Arcn1	0.000580647	0.334135	0.393	0.33	1	0
ENSMUSG00000056870	Gulp1	0.000581771	0.631167	0.116	0.076	1	0
ENSMUSG00000074064	Mlycd	0.000582406	0.499093	0.253	0.198	1	0
ENSMUSG00000020220	Vps13d	0.000594296	0.482669	0.184	0.133	1	0
ENSMUSG00000063808	Gpatch1	0.000607237	0.578664	0.119	0.078	1	0
ENSMUSG00000040532	Abhd11	0.000618533	0.37562	0.333	0.273	1	0
ENSMUSG00000042797	Aqp11	0.00062406	0.602457	0.112	0.072	1	0
ENSMUSG00000051184	Zfp524	0.000624411	0.637026	0.127	0.085	1	0
ENSMUSG00000028672	Hmgcl	0.000624893	0.456168	0.234	0.179	1	0
ENSMUSG00000071078	Nr2c2ap	0.000630203	0.350373	0.315	0.253	1	0
ENSMUSG00000028957	Per3	0.000630284	0.741988	0.11	0.072	1	0
ENSMUSG00000006930	Hap1	0.00063265	0.414879	0.267	0.209	1	0
ENSMUSG00000027546	Atp9a	0.000641494	0.400162	0.209	0.154	1	0
ENSMUSG00000038880	Mrps34	0.000644551	0.255338	0.532	0.47	1	0
ENSMUSG00000043019	Edem3	0.000644776	0.687898	0.114	0.075	1	0
ENSMUSG00000079317	Trappc2	0.000664815	0.376845	0.291	0.231	1	0
ENSMUSG00000003062	Stard3nl	0.00066486	0.264252	0.493	0.426	1	0
ENSMUSG00000024423	Impact	0.000665187	0.405079	0.216	0.161	1	0
ENSMUSG00000063146	Clip2	0.000672733	0.537499	0.203	0.152	1	0
ENSMUSG00000060530	2310069G16Rik	0.00067765	0.571783	0.113	0.073	1	0
ENSMUSG00000034793	G6pc3	0.000680657	0.374698	0.251	0.192	1	0
ENSMUSG00000031555	Adam9	0.000684911	0.534759	0.155	0.109	1	0
ENSMUSG00000054793	Cadm4	0.000695018	0.262929	0.496	0.425	1	0
ENSMUSG00000087179		0.000707182	0.543224	0.102	0.064	1	0
ENSMUSG00000014243	Zswim7	0.000715263	0.387442	0.225	0.169	1	0
ENSMUSG00000030613	Ccdc90b	0.000719123	0.279073	0.558	0.494	1	0
ENSMUSG00000027573	Gid8	0.000719339	0.30788	0.357	0.294	1	0
ENSMUSG00000120113		0.000723309	0.509454	0.182	0.133	1	0
ENSMUSG00000042444	Mindy2	0.000728503	0.355248	0.251	0.193	1	0
ENSMUSG00000028959	Fastk	0.000729295	0.354019	0.373	0.314	1	0
ENSMUSG00000068040	Tm9sf4	0.000749024	0.280126	0.412	0.35	1	0
ENSMUSG00000073982	Rhog	0.000752093	0.437388	0.21	0.157	1	0
ENSMUSG00000032946	Rasgrp2	0.000768572	0.67892	0.103	0.066	1	0
ENSMUSG00000019916	P4ha1	0.000778822	0.411924	0.246	0.19	1	0
ENSMUSG00000042105	Inpp5f	0.000789235	0.361389	0.331	0.271	1	0
ENSMUSG00000068742	Cry2	0.000792216	0.309228	0.28	0.218	1	0
ENSMUSG00000062054	Iah1	0.000799077	0.29257	0.381	0.316	1	0
ENSMUSG00000030584	Dpf1	0.000805397	0.627992	0.137	0.094	1	0
ENSMUSG00000118346	Tmem179b	0.000813746	0.405306	0.219	0.165	1	0
ENSMUSG00000006517	Mvd	0.000817881	0.341119	0.284	0.225	1	0
ENSMUSG00000029211	Gabra4	0.000826024	0.300286	0.306	0.244	1	0
ENSMUSG00000028514	Usp24	0.000848851	0.458067	0.254	0.2	1	0
ENSMUSG00000005103	Wdr1	0.000850727	0.342233	0.323	0.263	1	0
ENSMUSG00000056941	Commd7	0.00086267	0.393745	0.459	0.402	1	0
ENSMUSG00000024614	Tmx3	0.000879227	0.276587	0.431	0.367	1	0
ENSMUSG00000042569	Dhrs7b	0.00092307	0.361099	0.281	0.222	1	0
ENSMUSG00000061119	Prcp	0.000936037	0.674145	0.11	0.072	1	0
ENSMUSG00000023939	Mrpl14	0.000941027	0.25155	0.573	0.508	1	0
ENSMUSG00000019792	Trmt11	0.000942657	0.454786	0.209	0.158	1	0
ENSMUSG00000031821	Gins2	0.000950008	0.401126	0.322	0.265	1	0
ENSMUSG00000035064	Eef2k	0.000958077	0.390892	0.194	0.142	1	0
ENSMUSG00000029864	Gstk1	0.000962859	0.371208	0.264	0.208	1	0
ENSMUSG00000051502	Ufsp1	0.00100454	0.67866	0.105	0.068	1	0
ENSMUSG00000053141	Ptprt	0.00101025	0.456168	0.151	0.106	1	0
ENSMUSG00000020674	Pxdn	0.00101084	0.53226	0.136	0.093	1	0
ENSMUSG00000037594	Clba1	0.00102047	0.621856	0.126	0.086	1	0
ENSMUSG00000022244	Amacr	0.00104659	0.759661	0.103	0.067	1	0
ENSMUSG00000018661	Cog1	0.00105533	0.609443	0.11	0.072	1	0
ENSMUSG00000019823	Mical1	0.0010696	0.592425	0.134	0.093	1	0
ENSMUSG00000025889	Snca	0.00107629	0.413301	0.179	0.131	1	0
ENSMUSG00000029233	Srd5a3	0.00108363	0.438958	0.164	0.117	1	0
ENSMUSG00000087365		0.00110651	0.537199	0.162	0.116	1	0
ENSMUSG00000090101	Snhg9	0.00111527	0.328478	0.325	0.264	1	0
ENSMUSG00000056124	B4galt6	0.00111592	0.494664	0.15	0.106	1	0
ENSMUSG00000003279	Dlgap1	0.00111939	0.255928	0.268	0.207	1	0
ENSMUSG00000060261	Gtf2i	0.00112881	0.255183	0.595	0.544	1	0
ENSMUSG00000027809	Etfdh	0.00113415	0.353263	0.257	0.2	1	0
ENSMUSG00000033569	Adgrb3	0.00115661	0.331128	0.328	0.265	1	0
ENSMUSG00000002981	Clptm1	0.00117814	0.278356	0.411	0.346	1	0
ENSMUSG00000028470	Hint2	0.00119535	0.271282	0.535	0.487	1	0
ENSMUSG00000030770	Parva	0.00120593	0.351345	0.295	0.236	1	0
ENSMUSG00000019761	Krt10	0.00121071	0.305998	0.398	0.341	1	0
ENSMUSG00000038740	Mvb12b	0.00121216	0.328964	0.36	0.3	1	0
ENSMUSG00000061028	Clasrp	0.00122341	0.38198	0.318	0.26	1	0
ENSMUSG00000026388	3110009E18Rik	0.00123196	0.399083	0.206	0.156	1	0
ENSMUSG00000021665	Hexb	0.00124157	0.402187	0.202	0.151	1	0
ENSMUSG00000005514	Por	0.00125254	0.385994	0.246	0.191	1	0
ENSMUSG00000029175	Slc35f6	0.00127782	0.565931	0.119	0.08	1	0
ENSMUSG00000056228	Cars2	0.00127821	0.476493	0.223	0.173	1	0
ENSMUSG00000023110	Prmt5	0.00129853	0.332296	0.349	0.29	1	0
ENSMUSG00000018433	Nol11	0.00132742	0.268004	0.47	0.409	1	0
ENSMUSG00000038845	Phb	0.00132962	0.314524	0.383	0.319	1	0
ENSMUSG00000001300	Efnb2	0.00136759	0.473639	0.205	0.155	1	0
ENSMUSG00000120258		0.00137575	0.676558	0.11	0.074	1	0
ENSMUSG00000032369	Plscr1	0.0014277	0.407278	0.266	0.212	1	0
ENSMUSG00000032870	Smap2	0.0014282	0.394314	0.29	0.235	1	0
ENSMUSG00000031521	Aga	0.00143907	0.465601	0.209	0.159	1	0
ENSMUSG00000024958	Gpr137	0.00153125	0.569969	0.124	0.085	1	0
ENSMUSG00000040158	Tax1bp3	0.00153239	0.287085	0.294	0.234	1	0
ENSMUSG00000001418	Glmp	0.00156615	0.373112	0.219	0.167	1	0
ENSMUSG00000074922	Fam122a	0.00156842	0.364138	0.38	0.323	1	0
ENSMUSG00000062198	2700097O09Rik	0.00160713	0.40326	0.24	0.188	1	0
ENSMUSG00000003363	Pld3	0.00161036	0.379444	0.236	0.183	1	0
ENSMUSG00000028962	Slc4a2	0.0016199	0.592165	0.106	0.07	1	0
ENSMUSG00000028013	Ppa2	0.00162539	0.254285	0.575	0.522	1	0
ENSMUSG00000043384	Gprasp1	0.00167493	0.335279	0.291	0.235	1	0
ENSMUSG00000029387	Gtf2h3	0.0016774	0.402888	0.275	0.222	1	0
ENSMUSG00000051169	Rpusd3	0.00168789	0.487062	0.151	0.108	1	0
ENSMUSG00000048550	Thnsl1	0.00168949	0.551549	0.181	0.136	1	0
ENSMUSG00000024535	Snx24	0.00172471	0.305969	0.311	0.251	1	0
ENSMUSG00000036295	Lrrn3	0.00173322	0.283161	0.363	0.302	1	0
ENSMUSG00000024805	Pcgf5	0.00173803	0.318664	0.315	0.257	1	0
ENSMUSG00000028961	Pgd	0.00178433	0.4182	0.319	0.267	1	0
ENSMUSG00000019039	Dalrd3	0.00181036	0.357084	0.277	0.223	1	0
ENSMUSG00000017176	Nt5c3b	0.0018515	0.251861	0.445	0.384	1	0
ENSMUSG00000025762	Larp1b	0.00185787	0.400657	0.212	0.162	1	0
ENSMUSG00000052911	Lamb2	0.0019237	0.526713	0.164	0.12	1	0
ENSMUSG00000042428	Mgat3	0.00192496	0.693704	0.102	0.068	1	0
ENSMUSG00000035067	Xkr6	0.00194695	0.62267	0.124	0.086	1	0
ENSMUSG00000021969	Zdhhc20	0.00195357	0.322103	0.312	0.256	1	0
ENSMUSG00000028617	Lrrc42	0.00197055	0.292052	0.393	0.333	1	0
ENSMUSG00000048406		0.00197549	0.401634	0.203	0.154	1	0
ENSMUSG00000028049	Scamp3	0.00202871	0.260999	0.411	0.346	1	0
ENSMUSG00000025609	Mkln1	0.00206301	0.256074	0.434	0.37	1	0
ENSMUSG00000073514	Dok6	0.00206636	0.468042	0.15	0.108	1	0
ENSMUSG00000035285	Nat14	0.00210475	0.402728	0.137	0.096	1	0
ENSMUSG00000018001	Cyth3	0.0021318	0.374784	0.202	0.154	1	0
ENSMUSG00000034201	Gas2l1	0.00214719	0.625642	0.102	0.068	1	0
ENSMUSG00000032527	Pccb	0.00217773	0.372214	0.285	0.232	1	0
ENSMUSG00000055963	Triqk	0.00218828	0.542879	0.114	0.078	1	0
ENSMUSG00000051853	Arf3	0.00221408	0.303478	0.395	0.339	1	0
ENSMUSG00000031666	Rbl2	0.00221694	0.372557	0.239	0.188	1	0
ENSMUSG00000002395	Use1	0.00221917	0.263999	0.371	0.311	1	0
ENSMUSG00000079610	Ankrd39	0.00228384	0.533136	0.14	0.1	1	0
ENSMUSG00000019960	Dusp6	0.00229709	0.343126	0.408	0.356	1	0
ENSMUSG00000034620	Rxylt1	0.0023094	0.288607	0.391	0.337	1	0
ENSMUSG00000023452	Pisd	0.00234819	0.360834	0.202	0.153	1	0
ENSMUSG00000041119	Pde9a	0.00245844	0.588753	0.102	0.068	1	0
ENSMUSG00000045107	Saysd1	0.00247443	0.336388	0.305	0.25	1	0
ENSMUSG00000019822	Smpd2	0.00251249	0.261809	0.374	0.317	1	0
ENSMUSG00000078861	Zfp931	0.00253176	0.395626	0.195	0.148	1	0
ENSMUSG00000047866	Lonp2	0.00256834	0.347314	0.367	0.317	1	0
ENSMUSG00000078919	Dpm1	0.00257357	0.280468	0.418	0.358	1	0
ENSMUSG00000041020	Map7d2	0.00257671	0.54999	0.127	0.089	1	0
ENSMUSG00000070284	Gmppb	0.00259518	0.37488	0.199	0.152	1	0
ENSMUSG00000061455	Stx17	0.00267704	0.443338	0.185	0.14	1	0
ENSMUSG00000040624	Plekhg1	0.0027017	0.45054	0.172	0.129	1	0
ENSMUSG00000043424	Eif3j2	0.00272647	0.443529	0.227	0.18	1	0
ENSMUSG00000026209	Dnpep	0.00273057	0.342399	0.318	0.265	1	0
ENSMUSG00000033885	Pxk	0.00273915	0.478911	0.158	0.117	1	0
ENSMUSG00000056234	Ncoa4	0.00274112	0.404056	0.213	0.166	1	0
ENSMUSG00000085795	Zfp703	0.00277166	0.394262	0.141	0.101	1	0
ENSMUSG00000026113	Inpp4a	0.00282139	0.559672	0.103	0.069	1	0
ENSMUSG00000033111	3830406C13Rik	0.00282847	0.455724	0.244	0.196	1	0
ENSMUSG00000024830	Rps6kb2	0.00286174	0.467979	0.168	0.125	1	0
ENSMUSG00000019814	Ltv1	0.00289498	0.49306	0.23	0.185	1	0
ENSMUSG00000019055	Plod1	0.00291392	0.420544	0.162	0.12	1	0
ENSMUSG00000032393	Dpp8	0.00298486	0.321582	0.35	0.296	1	0
ENSMUSG00000074682	Zcchc3	0.00299398	0.387884	0.216	0.168	1	0
ENSMUSG00000032846	Zswim6	0.00299678	0.45678	0.181	0.137	1	0
ENSMUSG00000028318	Polr1e	0.0030028	0.410183	0.181	0.136	1	0
ENSMUSG00000030207	Fam234b	0.00305596	0.531294	0.116	0.08	1	0
ENSMUSG00000039367	Sec24c	0.0030973	0.492994	0.154	0.114	1	0
ENSMUSG00000021987	Mtmr6	0.00310782	0.541683	0.154	0.114	1	0
ENSMUSG00000034160	Ogt	0.00311276	0.298373	0.352	0.299	1	0
ENSMUSG00000032786	Alas1	0.00311627	0.387281	0.277	0.228	1	0
ENSMUSG00000021175	Cdca7l	0.00312951	0.54769	0.134	0.096	1	0
ENSMUSG00000034312	Iqsec1	0.00315054	0.347929	0.284	0.231	1	0
ENSMUSG00000001948	Spa17	0.00319146	0.492515	0.165	0.124	1	0
ENSMUSG00000004562	Arhgef40	0.0032289	0.452965	0.236	0.188	1	0
ENSMUSG00000025575	Cant1	0.00328904	0.491729	0.144	0.105	1	0
ENSMUSG00000063172	Hspb11	0.00328987	0.267503	0.445	0.387	1	0
ENSMUSG00000040043	Rbms2	0.00329907	0.575301	0.114	0.08	1	0
ENSMUSG00000039263	Npepl1	0.00330437	0.329762	0.294	0.242	1	0
ENSMUSG00000079083	Jrkl	0.00332407	0.502178	0.147	0.108	1	0
ENSMUSG00000050945	Zfp438	0.0033258	0.409979	0.16	0.118	1	0
ENSMUSG00000041598	Cdc42ep4	0.00333578	0.306173	0.263	0.211	1	0
ENSMUSG00000040591	Cstpp1	0.00334036	0.263937	0.36	0.303	1	0
ENSMUSG00000048497	Mmgt2	0.00334155	0.473146	0.178	0.135	1	0
ENSMUSG00000022075	Rhobtb2	0.00334167	0.544545	0.116	0.081	1	0
ENSMUSG00000040621	Gemin8	0.00334944	0.391617	0.203	0.157	1	0
ENSMUSG00000054226	Tprkb	0.00336689	0.25791	0.387	0.331	1	0
ENSMUSG00000044807	Zfp354c	0.00337473	0.33247	0.249	0.198	1	0
ENSMUSG00000032607	Amt	0.00338881	0.559181	0.112	0.077	1	0
ENSMUSG00000040213	Kyat3	0.0033966	0.564051	0.153	0.114	1	0
ENSMUSG00000024570	Rbfa	0.00344847	0.423634	0.223	0.177	1	0
ENSMUSG00000071847	Apcdd1	0.00345978	0.349525	0.367	0.319	1	0
ENSMUSG00000064210	Ano6	0.00346532	0.463054	0.236	0.19	1	0
ENSMUSG00000022321	Cdh10	0.00349155	0.404273	0.192	0.148	1	0
ENSMUSG00000002550	Uck1	0.00350185	0.440748	0.188	0.144	1	0
ENSMUSG00000029276	Glmn	0.00352087	0.43745	0.225	0.179	1	0
ENSMUSG00000047126	Cltc	0.0035351	0.259922	0.588	0.554	1	0
ENSMUSG00000030826	Bcat2	0.00359146	0.506736	0.116	0.081	1	0
ENSMUSG00000022453	Naga	0.00361101	0.435074	0.16	0.118	1	0
ENSMUSG00000087377		0.00361879	0.478493	0.119	0.083	1	0
ENSMUSG00000029821	Gsdme	0.0036358	0.372396	0.329	0.282	1	0
ENSMUSG00000058586	Serhl	0.00366404	0.563002	0.117	0.082	1	0
ENSMUSG00000036073	Galt	0.00366652	0.479371	0.145	0.106	1	0
ENSMUSG00000066442	Mthfs	0.0036666	0.36597	0.165	0.123	1	0
ENSMUSG00000001260	Gabrg1	0.00383342	0.361477	0.141	0.102	1	0
ENSMUSG00000010067	Rassf1	0.00386152	0.260833	0.338	0.277	1	0
ENSMUSG00000041112	Elmo1	0.00389444	0.587851	0.112	0.078	1	0
ENSMUSG00000051950	B3glct	0.00395389	0.335594	0.233	0.185	1	0
ENSMUSG00000023951	Vegfa	0.00400653	0.311396	0.232	0.183	1	0
ENSMUSG00000001323	Srr	0.00407538	0.478683	0.16	0.12	1	0
ENSMUSG00000039031	Arhgap18	0.00411433	0.495542	0.126	0.089	1	0
ENSMUSG00000022139	Mbnl2	0.00413513	0.386384	0.223	0.177	1	0
ENSMUSG00000055733	Nap1l3	0.00423827	0.588585	0.105	0.072	1	0
ENSMUSG00000020326	Ccng1	0.00433045	0.619834	0.133	0.097	1	0
ENSMUSG00000024231	Cul2	0.0043402	0.335604	0.288	0.239	1	0
ENSMUSG00000040139	9430038I01Rik	0.00434204	0.393658	0.239	0.191	1	0
ENSMUSG00000034714	Ttyh2	0.00435171	0.486392	0.106	0.073	1	0
ENSMUSG00000046417	Lrrc75a	0.00436244	0.508995	0.117	0.083	1	0
ENSMUSG00000041895	Wipi1	0.00441484	0.395162	0.172	0.131	1	0
ENSMUSG00000022747	St3gal6	0.00441624	0.400488	0.165	0.124	1	0
ENSMUSG00000039759	Thap3	0.00444175	0.298526	0.353	0.3	1	0
ENSMUSG00000030403	Vasp	0.00450952	0.384662	0.198	0.154	1	0
ENSMUSG00000116138	C030006K11Rik	0.00455302	0.411513	0.155	0.116	1	0
ENSMUSG00000028063	Lmna	0.00455708	0.415008	0.154	0.115	1	0
ENSMUSG00000037190	Cyb561d2	0.00456039	0.34605	0.239	0.191	1	0
ENSMUSG00000087269		0.00461401	0.493607	0.136	0.099	1	0
ENSMUSG00000028158	Mttp	0.00465127	0.255928	0.203	0.157	1	0
ENSMUSG00000120224		0.00465756	0.337722	0.284	0.234	1	0
ENSMUSG00000044475	Ascc1	0.0046964	0.335738	0.215	0.169	1	0
ENSMUSG00000045671	Spred2	0.00473196	0.420379	0.172	0.131	1	0
ENSMUSG00000106205		0.00477436	0.420109	0.134	0.097	1	0
ENSMUSG00000061731	Ext1	0.00478945	0.265324	0.367	0.311	1	0
ENSMUSG00000030284	Creld1	0.00479969	0.352111	0.201	0.156	1	0
ENSMUSG00000024622	Hmgxb3	0.00482989	0.55991	0.199	0.158	1	0
ENSMUSG00000022684	Bfar	0.00488982	0.296817	0.318	0.267	1	0
ENSMUSG00000041117	Ccdc8	0.00489852	0.535895	0.119	0.085	1	0
ENSMUSG00000022673	Mcm4	0.00494518	0.338871	0.455	0.421	1	0
ENSMUSG00000004936	Map2k1	0.00498243	0.348499	0.263	0.216	1	0
ENSMUSG00000023021	Cers5	0.0049897	0.369197	0.218	0.173	1	0
ENSMUSG00000050812	Ecpas	0.00509259	0.383258	0.263	0.217	1	0
ENSMUSG00000032604	Qars	0.0051167	0.334012	0.281	0.232	1	0
ENSMUSG00000063714		0.00524649	0.287389	0.319	0.266	1	0
ENSMUSG00000045659	Plekha7	0.00527787	0.429695	0.127	0.091	1	0
ENSMUSG00000027286	Lrrc57	0.00537835	0.386127	0.233	0.189	1	0
ENSMUSG00000040713	Creg1	0.00539267	0.291897	0.299	0.248	1	0
ENSMUSG00000073792	Alg6	0.00539729	0.429695	0.14	0.103	1	0
ENSMUSG00000071649	B3gat3	0.00545345	0.321471	0.357	0.308	1	0
ENSMUSG00000096910	Zfp955b	0.00550988	0.392037	0.155	0.116	1	0
ENSMUSG00000028967	Errfi1	0.00556809	0.446672	0.213	0.17	1	0
ENSMUSG00000073725	Lmbrd1	0.00566926	0.276801	0.342	0.29	1	0
ENSMUSG00000015143	Actn1	0.00581393	0.48732	0.172	0.133	1	0
ENSMUSG00000039680	Mrps6	0.0058527	0.254643	0.506	0.458	1	0
ENSMUSG00000022064	Pibf1	0.00587174	0.347664	0.24	0.193	1	0
ENSMUSG00000002661	Alkbh7	0.00589798	0.29503	0.268	0.22	1	0
ENSMUSG00000025040	Fundc1	0.00597935	0.396758	0.305	0.263	1	0
ENSMUSG00000080717	B230307C23Rik	0.00599397	0.480596	0.158	0.12	1	0
ENSMUSG00000036764	Dnajc12	0.00612416	0.570783	0.105	0.073	1	0
ENSMUSG00000026799	Med27	0.00614966	0.4182	0.227	0.185	1	0
ENSMUSG00000022822	Abcc5	0.00615202	0.3244	0.278	0.231	1	0
ENSMUSG00000034974	Dapk3	0.00620583	0.252539	0.414	0.364	1	0
ENSMUSG00000025103	Btbd1	0.00622679	0.260006	0.47	0.43	1	0
ENSMUSG00000021245	Mlh3	0.00628298	0.568278	0.127	0.093	1	0
ENSMUSG00000027452	Acss1	0.00656183	0.303714	0.162	0.123	1	0
ENSMUSG00000031119	Gpc4	0.00659591	0.483723	0.137	0.102	1	0
ENSMUSG00000049313	Sorl1	0.00660278	0.43564	0.127	0.092	1	0
ENSMUSG00000001436	Slc19a1	0.00670241	0.426976	0.137	0.101	1	0
ENSMUSG00000100680	1810044D09Rik	0.0067276	0.466221	0.126	0.091	1	0
ENSMUSG00000044982	Sft2d3	0.00674787	0.350607	0.172	0.132	1	0
ENSMUSG00000032295	Man2c1	0.00678396	0.458001	0.134	0.099	1	0
ENSMUSG00000020877	Scrn2	0.00688652	0.419694	0.236	0.193	1	0
ENSMUSG00000001424	Snd1	0.00698171	0.382884	0.273	0.227	1	0
ENSMUSG00000067818	Myl9	0.00698959	0.396285	0.157	0.119	1	0
ENSMUSG00000044320	1700001O22Rik	0.00701812	0.488589	0.1	0.07	1	0
ENSMUSG00000030509	Asb7	0.00724282	0.492693	0.113	0.081	1	0
ENSMUSG00000029482	Aacs	0.00725309	0.389665	0.148	0.111	1	0
ENSMUSG00000025956	Mettl21a	0.00735726	0.406127	0.168	0.129	1	0
ENSMUSG00000001909	Trmt1	0.00738304	0.329944	0.251	0.205	1	0
ENSMUSG00000022523	Fgf12	0.00738585	0.356632	0.186	0.146	1	0
ENSMUSG00000041789	2700046A07Rik	0.00744306	0.531658	0.105	0.074	1	0
ENSMUSG00000025384	Faap100	0.00751879	0.375889	0.157	0.119	1	0
ENSMUSG00000027285	Haus2	0.0075503	0.413442	0.202	0.161	1	0
ENSMUSG00000025484	Bet1l	0.00761077	0.313061	0.291	0.244	1	0
ENSMUSG00000016664	Pacsin2	0.00776818	0.436122	0.189	0.149	1	0
ENSMUSG00000024927	Rela	0.00782856	0.452247	0.175	0.136	1	0
ENSMUSG00000031483	Erlin2	0.00786963	0.345287	0.267	0.221	1	0
ENSMUSG00000020650	Bcap29	0.00787014	0.275869	0.339	0.29	1	0
ENSMUSG00000020521	Rnft1	0.0081642	0.321874	0.192	0.151	1	0
ENSMUSG00000063275	Hacd1	0.00827308	0.256582	0.455	0.408	1	0
ENSMUSG00000032602	Slc25a20	0.00846362	0.414084	0.15	0.114	1	0
ENSMUSG00000046598	Bdh1	0.00860071	0.289329	0.356	0.307	1	0
ENSMUSG00000024232	Bambi	0.00866588	0.435268	0.233	0.192	1	0
ENSMUSG00000086158	Pierce2	0.00869821	0.360005	0.157	0.119	1	0
ENSMUSG00000043702	Pde12	0.00872592	0.331209	0.195	0.154	1	0
ENSMUSG00000029471	Camkk2	0.00876243	0.556976	0.1	0.071	1	0
ENSMUSG00000029001	Fbxo44	0.00877209	0.264113	0.206	0.162	1	0
ENSMUSG00000007777	0610009B22Rik	0.00890757	0.260587	0.472	0.433	1	0
ENSMUSG00000021365	Nedd9	0.00907461	0.258513	0.319	0.271	1	0
ENSMUSG00000036955	Kifbp	0.00912934	0.284809	0.379	0.33	1	0
ENSMUSG00000039989	Cbx4	0.00913335	0.369417	0.164	0.126	1	0
ENSMUSG00000022816	Fstl1	0.00920243	0.339941	0.311	0.267	1	0
ENSMUSG00000041632	Mrps27	0.00922272	0.349487	0.246	0.202	1	0
ENSMUSG00000063171	Rps4l	0.00923688	0.316509	0.363	0.316	1	0
ENSMUSG00000120586		0.00924936	0.321266	0.195	0.155	1	0
ENSMUSG00000039427	Alg1	0.00925363	0.36682	0.167	0.128	1	0
ENSMUSG00000033685	Ucp2	0.0093328	0.340792	0.223	0.181	1	0
ENSMUSG00000037536	Fbxo34	0.00936005	0.429695	0.129	0.095	1	0
ENSMUSG00000020389	Cdkl3	0.00941117	0.367959	0.16	0.123	1	0
ENSMUSG00000020646	Mboat2	0.00946419	0.267485	0.275	0.229	1	0
ENSMUSG00000038042	Ptpdc1	0.00951136	0.539573	0.129	0.096	1	0
ENSMUSG00000033705	Stard9	0.00952946	0.48167	0.102	0.072	1	0
ENSMUSG00000055707	Klhl26	0.00975679	0.425885	0.148	0.113	1	0
ENSMUSG00000001143	Lman2l	0.00977503	0.390099	0.168	0.131	1	0
ENSMUSG00000028437	Ubap1	0.00979523	0.321547	0.208	0.166	1	0
ENSMUSG00000021338	Carmil1	0.00979693	0.318664	0.12	0.087	1	0
ENSMUSG00000024411	Aqp4	9.62304e-189	2.91485	0.886	0.367	1.87986e-184	1
ENSMUSG00000002985	Apoe	1.77782e-179	2.19382	0.989	0.801	3.47297e-175	1
ENSMUSG000000221221	Ednrb	6.68863e-175	1.57954	0.987	0.782	1.30662e-170	1
ENSMUSG000000173901	Aldoc	5.13466e-164	2.19087	0.869	0.329	1.00306e-159	1
ENSMUSG00000022108	Itm2b	3.55568e-162	1.15211	0.998	0.995	6.94603e-158	1
ENSMUSG00000034353	Ramp1	1.69382e-157	1.91396	0.93	0.463	3.30887e-153	1
ENSMUSG00000037706	Cd81	2.6609e-153	1.19369	0.998	0.957	5.19807e-149	1
ENSMUSG00000030605	Mfge8	5.99421e-147	1.6081	0.97	0.59	1.17097e-142	1
ENSMUSG000000263851	Dbi	7.71e-146	1.24246	1	0.957	1.50615e-141	1
ENSMUSG000000304281	Ttyh1	2.26838e-144	1.66924	0.946	0.594	4.43128e-140	1
ENSMUSG00000039533	Mmd2	1.4856e-139	2.24627	0.769	0.286	2.90212e-135	1
ENSMUSG00000022505	Emp2	2.09355e-135	3.01779	0.563	0.125	4.08976e-131	1
ENSMUSG000000045581	Ndrg2	6.61984e-135	1.48224	0.972	0.709	1.29319e-130	1
ENSMUSG000000239131	Pla2g7	1.4105e-129	1.44956	0.982	0.64	2.75541e-125	1
ENSMUSG000000729491	Acot1	1.07107e-128	1.1814	0.996	0.864	2.09234e-124	1
ENSMUSG000000053971	Nid1	2.17929e-125	1.90747	0.849	0.39	4.25724e-121	1
ENSMUSG000000313421	Gpm6b	8.80056e-123	1.04876	0.994	0.956	1.71919e-118	1
ENSMUSG000000265761	Atp1b1	5.09763e-114	1.66901	0.884	0.522	9.95823e-110	1
ENSMUSG000000298381	Ptn	6.53309e-114	0.966217	1	0.925	1.27624e-109	1
ENSMUSG000000407591	Cmtm5	2.31852e-110	1.86032	0.731	0.274	4.52923e-106	1
ENSMUSG000000185931	Sparc	2.79514e-109	1.20929	0.993	0.724	5.46031e-105	1
ENSMUSG000000275741	Nkain4	7.5086e-109	1.29596	0.948	0.708	1.46681e-104	1
ENSMUSG000000303421	Cd9	3.57546e-108	1.03406	0.998	0.894	6.98466e-104	1
ENSMUSG00000026424	Gpr37l1	1.6885e-106	2.00269	0.749	0.312	3.29849e-102	1
ENSMUSG00000041423	Paqr6	5.90415e-105	3.85447	0.303	0.034	1.15338e-100	1
ENSMUSG000000293091	Sparcl1	3.23115e-102	0.93934	0.991	0.929	6.31205e-98	1
ENSMUSG00000028517	Plpp3	4.06499e-102	1.07387	0.98	0.788	7.94095e-98	1
ENSMUSG000000317601	Mt3	1.37298e-101	1.26829	0.965	0.574	2.68212e-97	1
ENSMUSG00000063297	Luzp2	3.16671e-101	1.29035	0.956	0.772	6.18616e-97	1
ENSMUSG00000027447	Cst3	1.66456e-99	1.06149	0.998	0.976	3.25171e-95	1
ENSMUSG00000042436	Mfap4	3.96191e-99	2.17968	0.664	0.262	7.73959e-95	1
ENSMUSG00000025784	Clec3b	1.62601e-98	2.36836	0.542	0.155	3.1764e-94	1
ENSMUSG00000026223	Itm2c	3.64266e-98	1.43843	0.876	0.519	7.11594e-94	1
ENSMUSG00000025351	Cd63	1.38907e-96	0.965583	0.998	0.94	2.71354e-92	1
ENSMUSG000000526841	Jun	1.86178e-93	1.3406	0.987	0.899	3.63698e-89	1
ENSMUSG000000660261	Dhrs3	5.13352e-87	1.78416	0.679	0.275	1.00283e-82	1
ENSMUSG00000047793	Sned1	1.10099e-86	2.60057	0.397	0.086	2.15079e-82	1
ENSMUSG000000317651	Mt1	1.23197e-86	1.64941	0.875	0.554	2.40665e-82	1
ENSMUSG000000211271	Zfp36l1	2.56178e-86	1.06012	0.974	0.791	5.00444e-82	1
ENSMUSG00000029778	Adcyap1r1	3.33817e-84	1.81592	0.631	0.245	6.52112e-80	1
ENSMUSG00000021477	Ctsl	4.41964e-84	1.08305	0.941	0.795	8.63376e-80	1
ENSMUSG00000061080	Lsamp	1.23049e-83	1.49247	0.79	0.418	2.40376e-79	1
ENSMUSG00000060961	Slc4a4	1.84584e-82	1.51531	0.76	0.365	3.60584e-78	1
ENSMUSG000000620781	Qk	1.28143e-81	0.690587	0.996	0.971	2.50328e-77	1
ENSMUSG00000057103	Nat8f1	2.71199e-81	2.38874	0.424	0.108	5.29787e-77	1
ENSMUSG000000005671	Sox9	1.09056e-80	1.26358	0.913	0.623	2.13041e-76	1
ENSMUSG000000070971	Atp1a2	4.92205e-79	1.26791	0.858	0.53	9.61522e-75	1
ENSMUSG00000029413	Naaa	4.83826e-78	2.5366	0.349	0.071	9.45154e-74	1
ENSMUSG000000217941	Glud1	6.30524e-77	1.0899	0.919	0.682	1.23173e-72	1
ENSMUSG000000687481	Ptprz1	9.65701e-77	0.869622	0.985	0.729	1.8865e-72	1
ENSMUSG000000974281		2.20755e-76	1.22473	0.887	0.604	4.31245e-72	1
ENSMUSG000000275701	Col9a3	4.70354e-76	1.41638	0.78	0.389	9.18836e-72	1
ENSMUSG000000252031	Scd2	2.73149e-75	0.994945	0.959	0.739	5.33596e-71	1
ENSMUSG00000092341	Malat1	8.92726e-75	0.903711	1	1	1.74394e-70	1
ENSMUSG000000292121	Gabrb1	3.35504e-74	2.14843	0.48	0.152	6.55407e-70	1
ENSMUSG000000593251	Hopx	4.61505e-74	1.11347	0.952	0.652	9.01551e-70	1
ENSMUSG00000028445	Enho	2.3283e-73	1.25217	0.845	0.549	4.54833e-69	1
ENSMUSG00000021614	Vcan	6.83671e-73	1.23227	0.884	0.654	1.33555e-68	1
ENSMUSG000000314471	Lamp1	6.36424e-71	0.798816	0.989	0.907	1.24325e-66	1
ENSMUSG000000200441	Timp3	1.00713e-70	1.78928	0.592	0.24	1.96742e-66	1
ENSMUSG000000078721	Id3	1.51626e-69	1.03968	0.987	0.837	2.96202e-65	1
ENSMUSG00000024500	Ppp2r2b	2.26865e-68	1.65541	0.589	0.237	4.43181e-64	1
ENSMUSG000000042071	Psap	1.62229e-67	1.03282	0.893	0.658	3.16914e-63	1
ENSMUSG00000041329	Atp1b2	6.61855e-67	1.66213	0.555	0.213	1.29293e-62	1
ENSMUSG00000031980	Agt	2.09285e-66	2.95632	0.266	0.047	4.08838e-62	1
ENSMUSG00000026227	2810459M11Rik	7.29009e-65	1.8071	0.48	0.162	1.42412e-60	1
ENSMUSG00000055254	Ntrk2	8.49406e-64	1.19727	0.836	0.537	1.65932e-59	1
ENSMUSG000000053601	Slc1a3	1.68999e-61	0.773885	0.994	0.89	3.3014e-57	1
ENSMUSG000000339101	Gucy1a1	4.23835e-60	1.17815	0.804	0.504	8.27962e-56	1
ENSMUSG00000039954	Stk32a	6.29576e-60	1.87446	0.463	0.162	1.22988e-55	1
ENSMUSG00000040181	Fmo1	1.03678e-59	1.9236	0.399	0.12	2.02536e-55	1
ENSMUSG000000341641	Emid1	2.54759e-59	1.62228	0.577	0.255	4.97672e-55	1
ENSMUSG000000198741	Fabp7	3.10674e-59	0.716808	0.994	0.994	6.06901e-55	1
ENSMUSG000000714241	Grid2	1.53909e-57	1.15704	0.803	0.496	3.00662e-53	1
ENSMUSG00000071076	Jund	3.07168e-57	0.824482	0.994	0.974	6.00053e-53	1
ENSMUSG000000533981	Phgdh	1.02744e-56	0.701501	0.993	0.93	2.00711e-52	1
ENSMUSG000000207331	Slc9a3r1	1.41252e-56	1.04366	0.808	0.496	2.75936e-52	1
ENSMUSG00000045092	S1pr1	3.40822e-56	1.55496	0.557	0.24	6.65796e-52	1
ENSMUSG00000003545	Fosb	1.55121e-55	1.33672	0.768	0.501	3.03029e-51	1
ENSMUSG000000316361	Pdlim3	5.62114e-55	0.989141	0.858	0.61	1.09809e-50	1
ENSMUSG000000297231	Spacdr	6.03311e-55	1.10891	0.801	0.513	1.17857e-50	1
ENSMUSG000000971561		7.97605e-55	0.644002	0.993	0.936	1.55812e-50	1
ENSMUSG000000391941	Rlbp1	9.12892e-55	1.30774	0.668	0.337	1.78334e-50	1
ENSMUSG000000689231	Syt11	1.00939e-54	0.831794	0.948	0.844	1.97185e-50	1
ENSMUSG000000226651	Ccdc80	2.05601e-54	1.90667	0.411	0.138	4.01642e-50	1
ENSMUSG000000449861	Tst	2.73526e-53	0.870516	0.919	0.655	5.34333e-49	1
ENSMUSG00000020723	Cacng4	5.53078e-53	1.2233	0.793	0.545	1.08044e-48	1
ENSMUSG00000032717	Mdfi	3.12824e-50	1.94225	0.334	0.098	6.11101e-46	1
ENSMUSG000000315381	Plat	1.00757e-49	1.15616	0.672	0.359	1.96829e-45	1
ENSMUSG00000041731	Pgm5	2.21742e-49	2.33495	0.28	0.071	4.33172e-45	1
ENSMUSG00000006782	Cnp	3.43374e-48	1.41924	0.594	0.307	6.7078e-44	1
ENSMUSG000000243021	Dtna	6.65349e-48	1.25015	0.637	0.34	1.29976e-43	1
ENSMUSG000000386681	Lpar1	1.86138e-47	1.65263	0.415	0.152	3.6362e-43	1
ENSMUSG000000358051	Mlc1	7.10518e-47	1.24862	0.609	0.31	1.388e-42	1
ENSMUSG000000330591	Pygb	1.2322e-46	1.50743	0.485	0.209	2.40711e-42	1
ENSMUSG000000325621	Gnai2	1.59803e-46	0.550151	0.998	0.918	3.12175e-42	1
ENSMUSG000000352371	Lcat	3.07667e-46	1.54737	0.439	0.171	6.01028e-42	1
ENSMUSG000000415561	Fbxo2	4.11723e-46	1.50247	0.568	0.284	8.04301e-42	1
ENSMUSG00000030495	Slc7a10	6.73919e-46	1.77088	0.317	0.095	1.3165e-41	1
ENSMUSG000000300881	Aldh1l1	6.81997e-46	0.771361	0.897	0.579	1.33228e-41	1
ENSMUSG000000257801	Itih5	7.29792e-46	1.74847	0.376	0.133	1.42565e-41	1
ENSMUSG00000046312	Myorg	1.52378e-45	1.99016	0.292	0.081	2.97671e-41	1
ENSMUSG000000337201	Sfxn5	2.63409e-45	1.32542	0.539	0.25	5.14569e-41	1
ENSMUSG000000744151	Mir100hg	1.2953e-44	1.224	0.648	0.359	2.53036e-40	1
ENSMUSG00000015243	Abca1	2.64836e-44	1.72633	0.408	0.157	5.17357e-40	1
ENSMUSG000000224901	Ppp1r1a	4.92703e-44	1.20404	0.673	0.421	9.62496e-40	1
ENSMUSG000000332081	S100b	6.91605e-44	1.70421	0.408	0.157	1.35105e-39	1
ENSMUSG00000028173	Wls	8.8669e-44	1.87757	0.345	0.117	1.73215e-39	1
ENSMUSG000000213791	Id4	1.27186e-43	1.07065	0.747	0.487	2.48458e-39	1
ENSMUSG000000284441	Cntfr	1.50405e-43	1.30028	0.565	0.284	2.93816e-39	1
ENSMUSG000001101261	Gm9347	1.53558e-43	0.729442	0.969	0.856	2.99976e-39	1
ENSMUSG00000020932	Gfap	1.98621e-43	3.60213	0.181	0.033	3.88006e-39	1
ENSMUSG000000368801	Acaa2	2.96849e-43	1.20402	0.594	0.309	5.79895e-39	1
ENSMUSG000000281951	Ccn1	3.53166e-43	1.09036	0.758	0.493	6.8991e-39	1
ENSMUSG000000000781	Klf6	1.87918e-42	1.08465	0.797	0.584	3.67098e-38	1
ENSMUSG000000230101	Tmbim6	2.75853e-42	0.609081	0.972	0.887	5.38879e-38	1
ENSMUSG00000058297	Spock2	3.47385e-42	1.51687	0.439	0.181	6.78616e-38	1
ENSMUSG000000550221	Cntn1	3.62114e-42	1.23614	0.579	0.299	7.07389e-38	1
ENSMUSG00000026586	Prrx1	1.33659e-41	1.80924	0.306	0.095	2.61103e-37	1
ENSMUSG000000503351	Lgals3	2.2705e-41	2.16404	0.268	0.076	4.43543e-37	1
ENSMUSG00000003032	Klf4	3.30108e-41	1.38418	0.622	0.376	6.44866e-37	1
ENSMUSG00000056966	Gjc3	4.04852e-41	2.55234	0.21	0.048	7.90879e-37	1
ENSMUSG00000028552	Eps15	7.28132e-41	1.22834	0.603	0.339	1.42241e-36	1
ENSMUSG000000272001	Sema6d	1.02642e-40	0.996021	0.686	0.398	2.0051e-36	1
ENSMUSG00000039982	Dtx4	1.07909e-40	1.71187	0.356	0.13	2.10801e-36	1
ENSMUSG00000022528	Hes1	1.3931e-40	0.80809	0.954	0.805	2.72142e-36	1
ENSMUSG000000557751	Myh8	2.75821e-40	2.24947	0.253	0.07	5.38816e-36	1
ENSMUSG000000273091	Dnaaf9	2.87809e-40	1.38118	0.526	0.267	5.62235e-36	1
ENSMUSG000000266141	Slc30a10	3.69285e-40	1.19857	0.535	0.258	7.21399e-36	1
ENSMUSG00000021250	Fos	7.17702e-40	0.673368	0.983	0.96	1.40203e-35	1
ENSMUSG000000538981	Ech1	1.86283e-39	0.996178	0.732	0.511	3.63904e-35	1
ENSMUSG00000027303	Ptpra	3.98826e-39	0.845216	0.823	0.635	7.79107e-35	1
ENSMUSG000000493131	Sorl1	5.41112e-39	1.93664	0.253	0.07	1.05706e-34	1
ENSMUSG00000024190	Dusp1	5.65971e-39	1.05638	0.817	0.654	1.10562e-34	1
ENSMUSG000000538191	Camk2d	1.21222e-38	1.39901	0.489	0.232	2.36807e-34	1
ENSMUSG000000158431	Rxrg	2.04792e-38	1.07554	0.601	0.328	4.00061e-34	1
ENSMUSG00000040435	Ppp1r15a	5.7423e-38	1.30242	0.613	0.371	1.12176e-33	1
ENSMUSG00000042682	Selenok	6.39062e-38	0.456765	0.994	0.982	1.24841e-33	1
ENSMUSG00000019359	Gdpd2	7.30061e-38	1.826	0.264	0.078	1.42617e-33	1
ENSMUSG000000634151	Cyp26b1	8.28791e-38	0.761189	0.897	0.663	1.61904e-33	1
ENSMUSG000000283831	Hsdl2	9.59563e-38	1.15093	0.581	0.318	1.87451e-33	1
ENSMUSG000000022891	Angptl4	1.00278e-37	1.47525	0.41	0.171	1.95893e-33	1
ENSMUSG00000015085	Entpd2	1.0176e-37	2.97433	0.151	0.026	1.98789e-33	1
ENSMUSG000000496901	Nckap5	1.30559e-37	1.46657	0.419	0.177	2.55047e-33	1
ENSMUSG00000066607	Insyn1	1.49678e-37	2.38809	0.192	0.043	2.92396e-33	1
ENSMUSG000000582541	Tspan7	7.01271e-37	0.802066	0.786	0.52	1.36993e-32	1
ENSMUSG00000032334	Loxl1	9.52565e-37	2.36706	0.199	0.047	1.86084e-32	1
ENSMUSG000000244251	Ndfip1	1.45943e-36	0.478704	0.993	0.974	2.85099e-32	1
ENSMUSG00000026628	Atf3	1.53139e-36	1.94159	0.395	0.171	2.99158e-32	1
ENSMUSG00000021186	Fbln5	1.89327e-36	2.82218	0.159	0.03	3.6985e-32	1
ENSMUSG00000056755	Grm7	2.95047e-36	2.22902	0.172	0.035	5.76374e-32	1
ENSMUSG000000002021	Btbd17	3.41648e-36	0.906404	0.784	0.534	6.67409e-32	1
ENSMUSG000000872591	2610035D17Rik	4.53032e-36	1.42042	0.399	0.166	8.84998e-32	1
ENSMUSG00000032470	Mras	5.32906e-36	1.11265	0.603	0.347	1.04103e-31	1
ENSMUSG000000972961		1.07036e-35	1.79696	0.345	0.135	2.09094e-31	1
ENSMUSG00000031610	Scrg1	3.36354e-35	1.59162	0.351	0.138	6.57068e-31	1
ENSMUSG000000453821	Cxcr4	2.05479e-34	1.51327	0.371	0.155	4.01403e-30	1
ENSMUSG00000020334	Slc22a4	2.39361e-34	3.17324	0.105	0.012	4.67592e-30	1
ENSMUSG00000031517	Gpm6a	2.40186e-34	1.03369	0.664	0.438	4.69203e-30	1
ENSMUSG00000032324	Tspan3	3.04313e-34	0.435254	0.993	0.973	5.94475e-30	1
ENSMUSG00000060924	Csmd1	3.07934e-34	1.77779	0.292	0.102	6.0155e-30	1
ENSMUSG00000047992	Dipk1c	4.17496e-34	2.25648	0.177	0.04	8.15578e-30	1
ENSMUSG00000052837	Junb	8.03381e-34	0.852648	0.943	0.868	1.56941e-29	1
ENSMUSG000000678181	Myl9	1.70057e-33	1.61975	0.284	0.097	3.32206e-29	1
ENSMUSG00000084910		2.27382e-33	1.56134	0.323	0.122	4.4419e-29	1
ENSMUSG000000259311	Paqr8	5.4261e-33	0.967935	0.638	0.387	1.05999e-28	1
ENSMUSG000000462401	Hepacam	6.63126e-33	1.06004	0.579	0.327	1.29542e-28	1
ENSMUSG000000283641	Tnc	1.93157e-32	0.712477	0.803	0.51	3.77332e-28	1
ENSMUSG000000300021	Dusp11	2.02436e-32	0.812428	0.788	0.596	3.95459e-28	1
ENSMUSG000000224941	Shisa9	2.35365e-32	1.38134	0.384	0.167	4.59785e-28	1
ENSMUSG00000055943	Emc7	2.95887e-32	0.726385	0.839	0.659	5.78015e-28	1
ENSMUSG000000377361	Limch1	4.06597e-32	0.875002	0.723	0.502	7.94287e-28	1
ENSMUSG00000090386	Mir99ahg	7.26052e-32	0.805962	0.806	0.602	1.41834e-27	1
ENSMUSG000000202051	Phlda1	7.72297e-32	1.13541	0.568	0.331	1.50868e-27	1
ENSMUSG000000783491	AW011738	8.1133e-32	1.78588	0.28	0.099	1.58493e-27	1
ENSMUSG000000200371	Rfx4	2.21251e-31	0.775334	0.78	0.603	4.32215e-27	1
ENSMUSG000000539311	Cnn3	2.51814e-31	0.495046	0.965	0.913	4.91919e-27	1
ENSMUSG000000376241	Kcnk2	4.55616e-31	1.62348	0.349	0.149	8.90046e-27	1
ENSMUSG000000659541	Tacc1	6.82421e-31	0.904299	0.679	0.455	1.33311e-26	1
ENSMUSG00000022199	Slc22a17	9.03618e-31	0.812662	0.777	0.582	1.76522e-26	1
ENSMUSG00000001763	Tspan33	9.61782e-31	2.03477	0.212	0.063	1.87884e-26	1
ENSMUSG000000257431	Sdc3	1.04036e-30	0.853915	0.69	0.435	2.03235e-26	1
ENSMUSG00000042770	Hebp1	1.04868e-30	1.57142	0.292	0.108	2.0486e-26	1
ENSMUSG000000537021	Nebl	1.0659e-30	1.30871	0.43	0.208	2.08223e-26	1
ENSMUSG000000939301	Hmgcs1	1.13557e-30	0.748934	0.851	0.652	2.21835e-26	1
ENSMUSG00000029166	Mapre3	1.68614e-30	1.34671	0.389	0.177	3.29387e-26	1
ENSMUSG00000120881		1.76332e-30	2.71494	0.114	0.018	3.44464e-26	1
ENSMUSG00000024620	Pdgfrb	2.11308e-30	2.68711	0.1	0.013	4.1279e-26	1
ENSMUSG00000003420	Fcgrt	2.37242e-30	1.85916	0.245	0.081	4.63452e-26	1
ENSMUSG000000352271	Spcs2	2.38333e-30	0.446238	0.985	0.937	4.65583e-26	1
ENSMUSG000000435561	Fbxl7	5.22747e-30	1.1419	0.482	0.25	1.02119e-25	1
ENSMUSG000000277971	Dclk1	5.87987e-30	0.56962	0.913	0.636	1.14863e-25	1
ENSMUSG000000419581	Pigs	6.07488e-30	1.21024	0.424	0.204	1.18673e-25	1
ENSMUSG000000704361	Serpinh1	6.20535e-30	0.658341	0.852	0.651	1.21222e-25	1
ENSMUSG00000026880	Stom	8.12834e-30	1.93971	0.201	0.057	1.58787e-25	1
ENSMUSG00000043496	Tril	9.63972e-30	0.89165	0.712	0.514	1.88312e-25	1
ENSMUSG00000074637	Sox2	1.02263e-29	0.53219	0.965	0.878	1.99771e-25	1
ENSMUSG000000902231	Pcp4	1.7501e-29	2.25232	0.21	0.064	3.41882e-25	1
ENSMUSG000000317621	Mt2	1.76524e-29	0.991099	0.649	0.431	3.44839e-25	1
ENSMUSG00000047557	Lxn	1.78203e-29	0.527896	0.95	0.842	3.4812e-25	1
ENSMUSG000000016661	Ddt	2.92672e-29	0.722852	0.786	0.643	5.71735e-25	1
ENSMUSG000000441641	Rnf182	3.0837e-29	1.19574	0.446	0.227	6.024e-25	1
ENSMUSG000000264261	Arl8a	5.18668e-29	0.666436	0.782	0.567	1.01322e-24	1
ENSMUSG000000365701	Fxyd1	5.9531e-29	1.49146	0.312	0.127	1.16294e-24	1
ENSMUSG00000024654	Asrgl1	6.61524e-29	1.22341	0.504	0.289	1.29229e-24	1
ENSMUSG00000046876	Atxn1	7.2679e-29	1.77813	0.221	0.07	1.41978e-24	1
ENSMUSG00000026003	Acadl	8.2748e-29	0.573118	0.917	0.782	1.61648e-24	1
ENSMUSG000000012111	Agpat3	9.13865e-29	0.795471	0.738	0.573	1.78523e-24	1
ENSMUSG000000605721	Mfap2	9.98654e-29	0.854687	0.69	0.471	1.95087e-24	1
ENSMUSG000000217601	Gpx8	1.41904e-28	0.696831	0.788	0.577	2.7721e-24	1
ENSMUSG00000020585	Laptm4a	1.53995e-28	0.39393	0.991	0.976	3.00829e-24	1
ENSMUSG000000581351	Gstm1	1.60939e-28	0.773774	0.755	0.521	3.14394e-24	1
ENSMUSG000000750121	Fjx1	1.68268e-28	0.689878	0.889	0.757	3.28711e-24	1
ENSMUSG00000022474	Pmm1	1.9635e-28	0.867453	0.673	0.454	3.8357e-24	1
ENSMUSG000000183401	Anxa6	8.14436e-28	1.33031	0.365	0.166	1.591e-23	1
ENSMUSG000000300871	Klf15	8.43376e-28	1.09428	0.456	0.235	1.64753e-23	1
ENSMUSG00000058756	Thra	8.99081e-28	0.605014	0.847	0.704	1.75635e-23	1
ENSMUSG000000331611	Atp1a1	1.23838e-27	0.905583	0.675	0.46	2.41917e-23	1
ENSMUSG000000554211	Pcdh9	1.79335e-27	1.29147	0.413	0.207	3.5033e-23	1
ENSMUSG00000044708	Kcnj10	2.23099e-27	1.12937	0.378	0.173	4.35823e-23	1
ENSMUSG00000018567	Gabarap	3.14752e-27	0.405953	0.989	0.979	6.14869e-23	1
ENSMUSG00000060969	Irx1	3.25184e-27	0.917076	0.723	0.558	6.35246e-23	1
ENSMUSG000000278751	Hmgcs2	6.25038e-27	1.71477	0.214	0.069	1.22101e-22	1
ENSMUSG000000309341	Oat	9.72196e-27	0.660728	0.817	0.626	1.89918e-22	1
ENSMUSG00000057329	Bcl2	1.01159e-26	1.24291	0.406	0.202	1.97614e-22	1
ENSMUSG00000020828	Pld2	1.43933e-26	2.04897	0.155	0.039	2.81173e-22	1
ENSMUSG00000110148	5830408C22Rik	1.55821e-26	2.92697	0.107	0.018	3.04397e-22	1
ENSMUSG000000198721	Smpdl3a	1.56972e-26	0.934377	0.565	0.344	3.06645e-22	1
ENSMUSG000000334881	Cryzl2	1.93663e-26	1.16007	0.395	0.19	3.78321e-22	1
ENSMUSG000000032791	Dlgap1	2.04036e-26	1.15022	0.391	0.187	3.98584e-22	1
ENSMUSG00000079037	Prnp	2.55565e-26	0.926874	0.581	0.357	4.99246e-22	1
ENSMUSG000000039921	Ssbp2	2.65429e-26	0.746838	0.758	0.583	5.18515e-22	1
ENSMUSG000000407171	Il17rd	3.46872e-26	1.11665	0.446	0.236	6.77614e-22	1
ENSMUSG000000040321	Gstm5	3.71207e-26	0.555495	0.904	0.794	7.25152e-22	1
ENSMUSG00000055148	Klf2	4.14465e-26	1.75603	0.472	0.282	8.09657e-22	1
ENSMUSG00000086155	9430041J12Rik	4.34545e-26	2.00021	0.17	0.047	8.48884e-22	1
ENSMUSG00000033768	Nrxn2	4.48386e-26	1.19457	0.445	0.243	8.75922e-22	1
ENSMUSG000000323481	Gsta4	4.66021e-26	0.609655	0.808	0.609	9.10372e-22	1
ENSMUSG000000347301	Adgrb1	4.78424e-26	1.00302	0.546	0.327	9.34601e-22	1
ENSMUSG000000007941	Kcnn3	5.20236e-26	1.3918	0.279	0.109	1.01628e-21	1
ENSMUSG000000276691	Gnb4	5.50534e-26	0.765949	0.727	0.556	1.07547e-21	1
ENSMUSG000000315651	Fgfr1	8.27494e-26	0.817305	0.631	0.393	1.61651e-21	1
ENSMUSG00000026224	4933407L21Rik	2.79931e-25	2.25259	0.137	0.032	5.46846e-21	1
ENSMUSG000000868151	3110082J24Rik	3.34614e-25	1.12569	0.41	0.208	6.53669e-21	1
ENSMUSG000000306951	Aldoa	3.38823e-25	0.540468	0.893	0.747	6.6189e-21	1
ENSMUSG000000292111	Gabra4	6.02609e-25	1.15735	0.424	0.225	1.1772e-20	1
ENSMUSG000000219431	Gdf10	6.45545e-25	0.693873	0.775	0.545	1.26107e-20	1
ENSMUSG000000280151	Ctso	7.39408e-25	0.966401	0.539	0.326	1.44443e-20	1
ENSMUSG00000039903	Eva1c	1.07523e-24	2.25429	0.127	0.028	2.10045e-20	1
ENSMUSG000000219391	Ctsb	1.18737e-24	0.723525	0.697	0.487	2.31953e-20	1
ENSMUSG00000042035	Igsf3	1.24936e-24	0.908095	0.55	0.339	2.44063e-20	1
ENSMUSG00000028618	Tmem59	1.53768e-24	0.489503	0.948	0.853	3.00386e-20	1
ENSMUSG000000294551	Aldh2	2.44238e-24	0.645604	0.78	0.61	4.77119e-20	1
ENSMUSG00000029070	Mxra8	2.45523e-24	1.84709	0.196	0.064	4.79629e-20	1
ENSMUSG00000008305	Tle1	2.83511e-24	0.958082	0.524	0.314	5.53838e-20	1
ENSMUSG00000049555	Tmie	4.34421e-24	1.94067	0.14	0.035	8.48641e-20	1
ENSMUSG00000039323	Igfbp2	8.71265e-24	0.395462	0.504	0.288	1.70202e-19	1
ENSMUSG000000205381	Srebf1	1.1196e-23	1.11237	0.43	0.233	2.18714e-19	1
ENSMUSG00000046607	Hrk	1.24462e-23	1.77105	0.203	0.07	2.43137e-19	1
ENSMUSG000000269231	Notch1	1.49506e-23	0.761553	0.664	0.48	2.92061e-19	1
ENSMUSG000000015551	Fkbp10	1.49743e-23	1.12774	0.375	0.186	2.92524e-19	1
ENSMUSG00000025350	Rdh5	1.72797e-23	1.09891	0.531	0.339	3.37558e-19	1
ENSMUSG00000013622	Atraid	1.8642e-23	0.64046	0.801	0.681	3.64171e-19	1
ENSMUSG00000053560	Ier2	6.32738e-23	0.657777	0.952	0.929	1.23605e-18	1
ENSMUSG00000007279	Scube2	6.44599e-23	1.31437	0.432	0.25	1.25922e-18	1
ENSMUSG00000059336	Slc14a1	1.64264e-22	2.51004	0.103	0.021	3.2089e-18	1
ENSMUSG00000097415		1.79826e-22	1.57888	0.221	0.083	3.5129e-18	1
ENSMUSG00000031532	Saraf	2.12024e-22	0.697871	0.723	0.535	4.14188e-18	1
ENSMUSG000000418891	Shisa4	2.47784e-22	0.742215	0.642	0.439	4.84047e-18	1
ENSMUSG00000033577	Myo6	2.52047e-22	0.866674	0.524	0.315	4.92375e-18	1
ENSMUSG000000262551	Efhd1	2.65359e-22	1.22352	0.325	0.154	5.18379e-18	1
ENSMUSG000000217011	Plk2	3.02628e-22	1.1148	0.493	0.302	5.91184e-18	1
ENSMUSG00000035357	Pdzrn3	3.24311e-22	1.27874	0.293	0.131	6.33541e-18	1
ENSMUSG000000735141	Dok6	3.38463e-22	1.43858	0.238	0.093	6.61188e-18	1
ENSMUSG000000039741	Grm3	5.05105e-22	0.733083	0.62	0.401	9.86722e-18	1
ENSMUSG00000027706	Sec62	6.28955e-22	0.462144	0.902	0.844	1.22866e-17	1
ENSMUSG00000045083	Lingo2	8.76933e-22	2.27116	0.113	0.025	1.71309e-17	1
ENSMUSG000000274881	Snta1	9.72328e-22	1.25019	0.319	0.151	1.89944e-17	1
ENSMUSG00000032118	Fez1	1.0661e-21	0.335784	0.994	0.964	2.08263e-17	1
ENSMUSG000000726761	Tmem254	1.27563e-21	0.9392	0.489	0.291	2.49195e-17	1
ENSMUSG000000256661	Tmem47	1.55901e-21	0.784637	0.631	0.444	3.04552e-17	1
ENSMUSG000000020581	Unc119	1.68775e-21	0.750284	0.668	0.494	3.29701e-17	1
ENSMUSG000000985571	Kctd12	1.95917e-21	0.905959	0.557	0.371	3.82724e-17	1
ENSMUSG00000038156	Spon1	2.11418e-21	1.08311	0.336	0.162	4.13005e-17	1
ENSMUSG00000001313	Rnd2	2.14814e-21	0.898059	0.657	0.507	4.1964e-17	1
ENSMUSG00000021497	Txndc15	2.46118e-21	0.694393	0.701	0.521	4.80792e-17	1
ENSMUSG000000228931	Adamts1	2.56503e-21	1.11814	0.476	0.29	5.01078e-17	1
ENSMUSG000000586901	Ccser2	2.59964e-21	0.676729	0.692	0.502	5.07841e-17	1
ENSMUSG00000020423	Btg2	3.13668e-21	0.66428	0.911	0.839	6.1275e-17	1
ENSMUSG00000044080	S100a1	3.23031e-21	1.40224	0.26	0.112	6.3104e-17	1
ENSMUSG000000225651	Plec	3.73512e-21	1.02851	0.389	0.207	7.29655e-17	1
ENSMUSG000000600021	Chpt1	6.49636e-21	0.83455	0.561	0.363	1.26906e-16	1
ENSMUSG000000755901	Nrbp2	6.76435e-21	1.13033	0.38	0.202	1.32142e-16	1
ENSMUSG000000455031	Sys1	8.91035e-21	0.57845	0.847	0.697	1.74064e-16	1
ENSMUSG00000031428	Zcchc18	9.23645e-21	0.796147	0.566	0.382	1.80434e-16	1
ENSMUSG000000245931	Megf10	1.06892e-20	1.19532	0.295	0.136	2.08813e-16	1
ENSMUSG00000044786	Zfp36	1.13172e-20	1.32008	0.373	0.206	2.21082e-16	1
ENSMUSG00000033863	Klf9	1.16075e-20	1.02083	0.415	0.226	2.26752e-16	1
ENSMUSG00000057337	Chst3	1.3791e-20	1.66107	0.181	0.062	2.69407e-16	1
ENSMUSG00000015575	Atp6v0e	1.70402e-20	0.569212	0.793	0.67	3.3288e-16	1
ENSMUSG000000339171	Gde1	1.75632e-20	0.608891	0.751	0.597	3.43097e-16	1
ENSMUSG000000210941	Dhrs7	1.7655e-20	1.05819	0.371	0.195	3.44891e-16	1
ENSMUSG000000303171	Timp4	1.89437e-20	0.546146	0.841	0.624	3.70066e-16	1
ENSMUSG00000001504	Irx2	2.15844e-20	0.850986	0.576	0.393	4.21652e-16	1
ENSMUSG000000221741	Dad1	2.56169e-20	0.370537	0.97	0.917	5.00426e-16	1
ENSMUSG00000037999	Arap2	2.57603e-20	1.18589	0.295	0.137	5.03228e-16	1
ENSMUSG000000280471	Thbs3	2.72595e-20	1.21181	0.288	0.131	5.32515e-16	1
ENSMUSG000000201421	Slc1a4	3.45662e-20	0.868187	0.448	0.258	6.75251e-16	1
ENSMUSG000000065191	Cyba	3.81212e-20	0.951094	0.478	0.296	7.44697e-16	1
ENSMUSG00000027858	Tspan2	4.04299e-20	1.8169	0.164	0.054	7.89799e-16	1
ENSMUSG000000318081	Slc27a1	4.21918e-20	0.953313	0.395	0.214	8.24217e-16	1
ENSMUSG000000469991	1110032F04Rik	4.70916e-20	1.20305	0.295	0.138	9.19934e-16	1
ENSMUSG00000017466	Timp2	5.29675e-20	1.18926	0.358	0.188	1.03472e-15	1
ENSMUSG00000045817	Zfp36l2	5.88544e-20	0.729701	0.673	0.508	1.14972e-15	1
ENSMUSG00000019943	Atp2b1	5.97798e-20	0.71287	0.696	0.533	1.1678e-15	1
ENSMUSG000000371961	Pacrg	6.298e-20	1.56141	0.212	0.083	1.23031e-15	1
ENSMUSG00000069763	Tmem100	6.53816e-20	1.428	0.199	0.074	1.27723e-15	1
ENSMUSG00000048078	Tenm4	7.17865e-20	1.9994	0.138	0.04	1.40235e-15	1
ENSMUSG00000029095	Ablim2	9.03725e-20	1.79688	0.149	0.046	1.76543e-15	1
ENSMUSG000000258921	Gria4	9.2416e-20	0.741243	0.677	0.488	1.80535e-15	1
ENSMUSG000000317371	Irx5	1.13087e-19	0.627555	0.71	0.517	2.20916e-15	1
ENSMUSG000000418951	Wipi1	1.1539e-19	1.25614	0.262	0.116	2.25415e-15	1
ENSMUSG000000423121	S100a13	1.25725e-19	1.05484	0.399	0.225	2.45604e-15	1
ENSMUSG000000622571	Opcml	1.30885e-19	0.695564	0.555	0.35	2.55683e-15	1
ENSMUSG000000230261	Dip2b	1.30923e-19	0.635965	0.683	0.502	2.55759e-15	1
ENSMUSG000000640361	Mro	1.324e-19	1.09394	0.295	0.137	2.58644e-15	1
ENSMUSG00000020263	Appl2	1.38131e-19	1.17985	0.336	0.173	2.69838e-15	1
ENSMUSG000000294701	P2rx4	1.41633e-19	0.895118	0.347	0.177	2.76681e-15	1
ENSMUSG00000015755	Tab2	1.5027e-19	0.997652	0.446	0.27	2.93553e-15	1
ENSMUSG00000026626	Ppp2r5a	1.63435e-19	1.06734	0.354	0.184	3.1927e-15	1
ENSMUSG000000632291	Ldha	2.15775e-19	0.465162	0.937	0.848	4.21517e-15	1
ENSMUSG000001200081		2.36274e-19	0.711253	0.661	0.477	4.61561e-15	1
ENSMUSG00000032816	Igdcc4	2.39644e-19	1.2145	0.262	0.117	4.68145e-15	1
ENSMUSG00000040387	Klhl32	2.54285e-19	1.44832	0.196	0.073	4.96746e-15	1
ENSMUSG00000061576	Dpp6	2.68275e-19	1.26469	0.293	0.141	5.24074e-15	1
ENSMUSG000000705201	Nsmce3	3.30195e-19	0.740411	0.677	0.536	6.45037e-15	1
ENSMUSG00000069833	Ahnak	3.97126e-19	2.04556	0.103	0.024	7.75786e-15	1
ENSMUSG00000012422	Tmem167	4.51429e-19	0.465307	0.917	0.869	8.81867e-15	1
ENSMUSG00000070509	Rgma	5.35734e-19	0.560169	0.745	0.578	1.04656e-14	1
ENSMUSG000000382861	Bphl	6.05404e-19	0.817284	0.528	0.351	1.18266e-14	1
ENSMUSG000000223401	Sybu	7.47436e-19	1.18785	0.31	0.155	1.46012e-14	1
ENSMUSG00000028128	F3	9.06134e-19	1.52733	0.172	0.06	1.77013e-14	1
ENSMUSG000000352851	Nat14	9.79899e-19	1.46647	0.21	0.085	1.91423e-14	1
ENSMUSG000000287951	Ccdc28b	9.93418e-19	0.714727	0.605	0.436	1.94064e-14	1
ENSMUSG000000206211	Rdh14	1.00398e-18	0.861991	0.474	0.287	1.96127e-14	1
ENSMUSG00000015149	Sirt2	1.24524e-18	0.681104	0.688	0.533	2.43258e-14	1
ENSMUSG000000738891	Il11ra1	1.27103e-18	1.0126	0.424	0.255	2.48297e-14	1
ENSMUSG000000295711	Tmem106b	1.30353e-18	0.813722	0.5	0.317	2.54645e-14	1
ENSMUSG000000346871	Fras1	1.38038e-18	1.59626	0.185	0.069	2.69657e-14	1
ENSMUSG000000635641	Col23a1	1.61367e-18	0.60335	0.677	0.48	3.15231e-14	1
ENSMUSG000000217921	Prxl2a	1.74938e-18	0.667521	0.688	0.518	3.41742e-14	1
ENSMUSG000000214691	Msx2	1.95659e-18	0.723358	0.579	0.38	3.8222e-14	1
ENSMUSG00000020272	Stk10	2.53877e-18	1.40408	0.232	0.101	4.95948e-14	1
ENSMUSG00000055652	Klhl25	3.50488e-18	1.54739	0.19	0.074	6.84677e-14	1
ENSMUSG000000492881	Lix1l	4.30091e-18	0.733045	0.533	0.344	8.40183e-14	1
ENSMUSG000000214171	Eci2	4.87305e-18	0.467744	0.875	0.779	9.5195e-14	1
ENSMUSG000000317481	Gnao1	4.95306e-18	0.782913	0.554	0.371	9.6758e-14	1
ENSMUSG00000063765	Chadl	5.04467e-18	1.49279	0.177	0.065	9.85475e-14	1
ENSMUSG00000022037	Clu	5.46045e-18	1.97977	0.14	0.044	1.0667e-13	1
ENSMUSG000000136981	Pea15a	6.19065e-18	0.464505	0.827	0.651	1.20934e-13	1
ENSMUSG000000208051	Slc13a5	8.67578e-18	1.22438	0.256	0.118	1.69481e-13	1
ENSMUSG00000037573	Tob1	9.31055e-18	0.791808	0.577	0.397	1.81882e-13	1
ENSMUSG00000053646	Plxnb1	1.45088e-17	1.01674	0.386	0.223	2.83429e-13	1
ENSMUSG000000279621	Vcam1	1.5994e-17	0.964197	0.362	0.197	3.12443e-13	1
ENSMUSG000000301031	Bhlhe40	1.66701e-17	1.09666	0.299	0.15	3.2565e-13	1
ENSMUSG00000031595	Pdgfrl	1.85456e-17	1.10939	0.312	0.162	3.62288e-13	1
ENSMUSG000001205861		2.06661e-17	1.24891	0.284	0.14	4.03713e-13	1
ENSMUSG000000470901	Tmem198b	2.19451e-17	1.27467	0.234	0.104	4.28698e-13	1
ENSMUSG000000205981	Nrcam	2.23897e-17	0.54537	0.744	0.573	4.37382e-13	1
ENSMUSG000000303151	Vgll4	2.55171e-17	0.589991	0.672	0.494	4.98477e-13	1
ENSMUSG000000294461	Psph	2.83226e-17	0.652961	0.648	0.482	5.53283e-13	1
ENSMUSG00000059974	Ntm	3.48128e-17	0.913565	0.461	0.295	6.80068e-13	1
ENSMUSG000000392171	Il18	3.7587e-17	1.16015	0.266	0.126	7.34263e-13	1
ENSMUSG000000502121	Eva1b	3.82405e-17	1.47865	0.164	0.06	7.47029e-13	1
ENSMUSG000000386331	Degs1	4.90405e-17	0.804983	0.502	0.331	9.58006e-13	1
ENSMUSG00000115338	Pnp	5.78939e-17	0.93994	0.434	0.272	1.13096e-12	1
ENSMUSG000000268641	Hspa5	6.17692e-17	0.412587	0.935	0.892	1.20666e-12	1
ENSMUSG000000003051	Cdh4	7.35364e-17	0.778825	0.542	0.358	1.43653e-12	1
ENSMUSG000000153051	Sash1	7.80414e-17	0.722134	0.548	0.372	1.52454e-12	1
ENSMUSG00000015094	Npdc1	7.87073e-17	0.529836	0.79	0.645	1.53755e-12	1
ENSMUSG000000408831	Tmem205	7.91076e-17	0.866575	0.435	0.268	1.54537e-12	1
ENSMUSG000000423631	Lgalsl	8.45702e-17	0.674092	0.574	0.383	1.65208e-12	1
ENSMUSG00000004892	Bcan	8.47944e-17	0.61208	0.356	0.196	1.65646e-12	1
ENSMUSG000000700031	Ssbp4	8.71544e-17	0.554768	0.679	0.487	1.70256e-12	1
ENSMUSG000000250831	Afap1l2	9.48539e-17	1.4354	0.173	0.066	1.85297e-12	1
ENSMUSG000000218921	Sh3bp5	9.56773e-17	0.895118	0.36	0.198	1.86906e-12	1
ENSMUSG00000045312	Lhfpl2	1.08512e-16	1.45594	0.162	0.059	2.11978e-12	1
ENSMUSG00000004347	Pde1c	1.43584e-16	1.34627	0.185	0.073	2.80491e-12	1
ENSMUSG00000063406	Tmed5	1.66953e-16	0.66286	0.611	0.448	3.26143e-12	1
ENSMUSG00000095407	Tmem200c	1.75629e-16	1.5644	0.14	0.047	3.43091e-12	1
ENSMUSG00000054477	Kcnn2	1.87148e-16	1.22518	0.258	0.124	3.65594e-12	1
ENSMUSG00000020160	Meis1	1.89662e-16	0.547441	0.782	0.673	3.70505e-12	1
ENSMUSG000000341681	Irf2bpl	2.27312e-16	0.912623	0.424	0.259	4.44054e-12	1
ENSMUSG00000064373	Selenop	2.77238e-16	0.606932	0.528	0.355	5.41585e-12	1
ENSMUSG000000177211	Pigt	3.04249e-16	0.557778	0.718	0.579	5.94351e-12	1
ENSMUSG000000020641	Sdf2	3.22433e-16	0.59474	0.675	0.518	6.29874e-12	1
ENSMUSG00000056501	Cebpb	3.39226e-16	1.41859	0.245	0.117	6.62679e-12	1
ENSMUSG000000402491	Lrp1	5.10571e-16	0.790632	0.476	0.307	9.97401e-12	1
ENSMUSG00000027489	Necab3	5.63909e-16	1.70634	0.12	0.037	1.1016e-11	1
ENSMUSG000000298101	Tmem176b	6.42286e-16	0.585538	0.675	0.512	1.25471e-11	1
ENSMUSG00000004902	Slc25a18	6.90571e-16	1.01022	0.399	0.242	1.34903e-11	1
ENSMUSG000000685511	Zfp467	8.15976e-16	1.30067	0.19	0.079	1.59401e-11	1
ENSMUSG000000302461	Ldhb	8.57432e-16	0.352364	0.982	0.953	1.67499e-11	1
ENSMUSG00000020108	Ddit4	8.89072e-16	1.17484	0.269	0.136	1.7368e-11	1
ENSMUSG00000037016	Frem2	9.41001e-16	1.2964	0.164	0.062	1.83825e-11	1
ENSMUSG00000005881	Ergic3	1.12569e-15	0.496795	0.801	0.712	2.19903e-11	1
ENSMUSG00000052430	Bmpr1b	1.15307e-15	1.09666	0.218	0.096	2.25251e-11	1
ENSMUSG000000240261	Glo1	1.15745e-15	0.381808	0.875	0.778	2.26109e-11	1
ENSMUSG000000785701	1110065P20Rik	1.22902e-15	0.582104	0.624	0.44	2.40089e-11	1
ENSMUSG00000051048	P4ha3	1.37601e-15	1.41859	0.168	0.065	2.68803e-11	1
ENSMUSG000000540911	1810037I17Rik	1.43682e-15	0.305389	0.982	0.91	2.80682e-11	1
ENSMUSG00000037266	Rsrp1	1.5358e-15	0.76778	0.592	0.436	3.00019e-11	1
ENSMUSG000000255101	Cd151	1.75905e-15	0.760899	0.502	0.337	3.4363e-11	1
ENSMUSG00000039278	Pcsk1n	1.85717e-15	0.583593	0.627	0.473	3.62799e-11	1
ENSMUSG00000039007	Cpq	2.39186e-15	1.0008	0.323	0.177	4.67249e-11	1
ENSMUSG000000285251	Pde4b	2.55502e-15	0.843054	0.376	0.22	4.99124e-11	1
ENSMUSG00000031502	Col4a1	2.58102e-15	1.28607	0.183	0.076	5.04203e-11	1
ENSMUSG00000020196	Cabin1	2.74617e-15	0.699119	0.624	0.473	5.36464e-11	1
ENSMUSG000000210101	Npas3	2.9385e-15	0.66762	0.579	0.42	5.74036e-11	1
ENSMUSG00000049100	Pcdh10	3.94068e-15	0.614629	0.633	0.486	7.69812e-11	1
ENSMUSG000000443371	Ackr3	4.33354e-15	1.09072	0.336	0.196	8.46556e-11	1
ENSMUSG00000055373	Fut9	4.74477e-15	0.882132	0.432	0.273	9.26891e-11	1
ENSMUSG000000324821	Cspg5	5.00445e-15	0.388626	0.832	0.669	9.7762e-11	1
ENSMUSG00000041936	Agrn	5.4275e-15	0.797221	0.441	0.279	1.06026e-10	1
ENSMUSG000000287821	Adgrb2	5.80213e-15	0.785324	0.452	0.286	1.13345e-10	1
ENSMUSG000000285831	Pdpn	6.09088e-15	0.778834	0.456	0.292	1.18985e-10	1
ENSMUSG000000734811	Mtarc2	6.19782e-15	0.552578	0.708	0.58	1.21075e-10	1
ENSMUSG000000554351	Maf	6.58023e-15	1.24486	0.197	0.087	1.28545e-10	1
ENSMUSG000000170091	Sdc4	7.0642e-15	0.945218	0.321	0.177	1.37999e-10	1
ENSMUSG00000030772	Dkk3	7.45439e-15	0.868455	0.408	0.252	1.45621e-10	1
ENSMUSG000000364781	Btg1	8.13828e-15	0.456176	0.899	0.815	1.58981e-10	1
ENSMUSG000000241971	Plin3	8.75374e-15	0.86732	0.369	0.218	1.71004e-10	1
ENSMUSG000000302721	Camk1	8.99007e-15	0.775276	0.465	0.305	1.75621e-10	1
ENSMUSG000000019861	Gria3	9.21399e-15	1.16189	0.24	0.117	1.79995e-10	1
ENSMUSG00000053113	Socs3	9.68208e-15	0.686468	0.659	0.518	1.89139e-10	1
ENSMUSG00000075702	Selenom	1.00689e-14	0.739267	0.6	0.459	1.96696e-10	1
ENSMUSG000000977291		1.0601e-14	1.16818	0.256	0.131	2.07091e-10	1
ENSMUSG00000006638	Abhd1	1.09306e-14	1.65283	0.138	0.05	2.13528e-10	1
ENSMUSG000000468071	Lrrc75b	1.12745e-14	1.30913	0.192	0.084	2.20248e-10	1
ENSMUSG000000219001	Btd	1.14876e-14	0.994197	0.295	0.158	2.24411e-10	1
ENSMUSG00000022790	Igsf11	1.18029e-14	1.15291	0.223	0.104	2.30569e-10	1
ENSMUSG000000326091	Klhdc8b	1.2667e-14	1.50076	0.144	0.053	2.47449e-10	1
ENSMUSG000000503341	C130071C03Rik	1.29355e-14	0.321579	0.983	0.955	2.52694e-10	1
ENSMUSG000000202201	Vps13d	1.29706e-14	1.15806	0.247	0.123	2.5338e-10	1
ENSMUSG00000101438	Gm19412	1.4123e-14	1.49043	0.153	0.059	2.75893e-10	1
ENSMUSG000000379021	Sirpa	1.47152e-14	1.12955	0.28	0.15	2.87461e-10	1
ENSMUSG000000365651	Ttyh3	1.69698e-14	0.552027	0.675	0.526	3.31505e-10	1
ENSMUSG000000356861	Thrsp	1.79776e-14	1.19943	0.393	0.252	3.51192e-10	1
ENSMUSG00000025921	Rdh10	1.84811e-14	1.22244	0.197	0.087	3.61028e-10	1
ENSMUSG00000024978	Gpam	2.00306e-14	1.04145	0.286	0.152	3.91298e-10	1
ENSMUSG000000248101	Il33	2.07884e-14	1.2827	0.192	0.084	4.06101e-10	1
ENSMUSG000000737251	Lmbrd1	2.22386e-14	0.749944	0.434	0.275	4.34431e-10	1
ENSMUSG000000012401	Ramp2	2.2621e-14	1.10428	0.251	0.127	4.419e-10	1
ENSMUSG000000543641	Rhob	2.35773e-14	0.726271	0.644	0.521	4.60583e-10	1
ENSMUSG000000358641	Syt1	2.45478e-14	0.738057	0.526	0.369	4.79541e-10	1
ENSMUSG000000470851	Lrrc4b	2.70005e-14	0.717907	0.526	0.373	5.27454e-10	1
ENSMUSG00000039952	Dag1	2.71744e-14	0.588891	0.589	0.426	5.30852e-10	1
ENSMUSG00000040998	Npnt	2.95403e-14	1.79748	0.12	0.04	5.77069e-10	1
ENSMUSG00000029005	Draxin	4.1561e-14	0.54665	0.677	0.52	8.11895e-10	1
ENSMUSG000000447681	Macir	4.44919e-14	0.926604	0.317	0.176	8.6915e-10	1
ENSMUSG00000022574	Naprt	4.78199e-14	1.54895	0.131	0.047	9.34162e-10	1
ENSMUSG000000379661	Ninj1	4.88432e-14	0.914478	0.327	0.187	9.54152e-10	1
ENSMUSG000000246461	Cyb5a	5.2739e-14	0.388238	0.871	0.767	1.03026e-09	1
ENSMUSG00000010095	Slc3a2	5.45405e-14	0.428115	0.838	0.755	1.06545e-09	1
ENSMUSG00000031596	Slc7a2	5.8978e-14	1.29538	0.177	0.076	1.15214e-09	1
ENSMUSG000000555671	Unc80	6.85907e-14	1.52691	0.138	0.052	1.33992e-09	1
ENSMUSG00000036503	Rnf13	7.64551e-14	0.583536	0.596	0.436	1.49355e-09	1
ENSMUSG000000329461	Rasgrp2	8.33914e-14	1.48475	0.149	0.059	1.62905e-09	1
ENSMUSG000000308941	Tpp1	8.80209e-14	0.940253	0.325	0.188	1.71949e-09	1
ENSMUSG00000010064	Slc38a3	9.39035e-14	1.33636	0.137	0.05	1.83441e-09	1
ENSMUSG000000325491	Rab6b	9.80189e-14	0.605614	0.627	0.483	1.9148e-09	1
ENSMUSG000000631461	Clip2	1.02141e-13	0.988317	0.269	0.142	1.99533e-09	1
ENSMUSG00000025475	Adgra1	1.06157e-13	0.819762	0.485	0.336	2.07377e-09	1
ENSMUSG000000395421	Ncam1	1.11816e-13	0.391532	0.851	0.732	2.18433e-09	1
ENSMUSG00000055912	Tmem150a	1.13536e-13	1.27084	0.17	0.071	2.21792e-09	1
ENSMUSG000000177651	Slc12a4	1.21585e-13	0.99101	0.26	0.134	2.37517e-09	1
ENSMUSG000000438501	Clrn1	1.27864e-13	1.03919	0.376	0.237	2.49783e-09	1
ENSMUSG00000023034	Nr4a1	1.31185e-13	0.777131	0.234	0.113	2.56271e-09	1
ENSMUSG000000290011	Fbxo44	1.35201e-13	1.03064	0.279	0.151	2.64115e-09	1
ENSMUSG00000043964	Orai3	1.49005e-13	1.43601	0.144	0.056	2.91081e-09	1
ENSMUSG000000063731	Pgrmc1	1.71585e-13	0.427937	0.847	0.736	3.35191e-09	1
ENSMUSG000000271871	Cat	1.9471e-13	0.701327	0.432	0.276	3.80367e-09	1
ENSMUSG00000031556	Tm2d2	2.00124e-13	0.407114	0.836	0.725	3.90942e-09	1
ENSMUSG00000036611	Eepd1	2.00898e-13	1.26129	0.19	0.086	3.92454e-09	1
ENSMUSG00000028626	Col9a2	2.11319e-13	1.78116	0.122	0.043	4.12812e-09	1
ENSMUSG000000300291	Lrig1	2.20357e-13	0.678446	0.491	0.331	4.30467e-09	1
ENSMUSG000000426131	Pbxip1	2.31419e-13	1.11212	0.218	0.106	4.52077e-09	1
ENSMUSG000000346861	Prr7	2.35627e-13	0.752279	0.461	0.312	4.60298e-09	1
ENSMUSG00000035984	Nme5	2.46752e-13	1.68103	0.114	0.039	4.82029e-09	1
ENSMUSG000000595881	Calcrl	2.59692e-13	0.760635	0.428	0.274	5.07308e-09	1
ENSMUSG000000266641	Phyh	2.76462e-13	0.740185	0.467	0.316	5.40069e-09	1
ENSMUSG000000003261	Comt	3.02079e-13	0.527336	0.64	0.485	5.90112e-09	1
ENSMUSG000000486161	Nog	3.08493e-13	1.06594	0.292	0.163	6.02641e-09	1
ENSMUSG00000052920	Prkg1	3.23351e-13	1.27159	0.181	0.081	6.31665e-09	1
ENSMUSG000000218231	Vcl	3.48716e-13	0.941911	0.336	0.199	6.81217e-09	1
ENSMUSG00000028248	Pnisr	3.99773e-13	0.412853	0.854	0.773	7.80957e-09	1
ENSMUSG00000029769	Ccdc136	4.19547e-13	1.11546	0.275	0.153	8.19585e-09	1
ENSMUSG00000048001	Hes5	4.63178e-13	0.327455	0.969	0.881	9.04818e-09	1
ENSMUSG000000302561	Bhlhe41	4.80765e-13	1.0908	0.207	0.098	9.39175e-09	1
ENSMUSG000000224831	Col2a1	5.14048e-13	0.896868	0.336	0.199	1.00419e-08	1
ENSMUSG00000002475	Abhd3	5.22694e-13	1.43035	0.14	0.055	1.02108e-08	1
ENSMUSG00000028657	Ppt1	5.28779e-13	0.743793	0.478	0.336	1.03297e-08	1
ENSMUSG000000141771	Tvp23b	5.36889e-13	0.779646	0.411	0.27	1.04881e-08	1
ENSMUSG000000757011	Selenos	5.69232e-13	0.417056	0.795	0.643	1.11199e-08	1
ENSMUSG000000525601	Cpne8	5.8668e-13	0.923223	0.334	0.2	1.14608e-08	1
ENSMUSG00000041729	Coro2b	6.82632e-13	0.976232	0.232	0.117	1.33352e-08	1
ENSMUSG000000213381	Carmil1	7.27471e-13	1.3587	0.175	0.079	1.42112e-08	1
ENSMUSG00000067786	Nnat	7.68454e-13	0.256743	0.983	0.967	1.50117e-08	1
ENSMUSG000000249851	Tcf7l2	8.178e-13	0.741237	0.402	0.253	1.59757e-08	1
ENSMUSG00000023966	Rsph9	9.07438e-13	0.854543	0.336	0.2	1.77268e-08	1
ENSMUSG000000238271	Agpat4	9.67153e-13	0.755384	0.435	0.291	1.88933e-08	1
ENSMUSG00000063887	Nlgn1	9.86631e-13	1.39157	0.149	0.061	1.92738e-08	1
ENSMUSG00000037989	Wnk2	1.00108e-12	1.08015	0.26	0.141	1.95562e-08	1
ENSMUSG000000308491	Fgfr2	1.03329e-12	0.852543	0.347	0.211	2.01853e-08	1
ENSMUSG00000003585	Sec14l2	1.05522e-12	1.42624	0.142	0.057	2.06138e-08	1
ENSMUSG000000591821	Skap2	1.13533e-12	1.02159	0.244	0.127	2.21788e-08	1
ENSMUSG000000336851	Ucp2	1.16721e-12	1.10002	0.292	0.171	2.28015e-08	1
ENSMUSG00000020811	Wscd1	1.17763e-12	0.450588	0.734	0.603	2.30049e-08	1
ENSMUSG00000007891	Ctsd	1.32869e-12	0.609776	0.568	0.424	2.5956e-08	1
ENSMUSG00000032181	Scg3	1.4358e-12	0.396408	0.819	0.725	2.80484e-08	1
ENSMUSG00000010609	Psen2	1.46372e-12	1.42316	0.133	0.052	2.85937e-08	1
ENSMUSG000000001251	Wnt3	1.60041e-12	0.917998	0.279	0.155	3.12639e-08	1
ENSMUSG000000195391	Rcn3	1.63506e-12	0.825655	0.339	0.204	3.19408e-08	1
ENSMUSG00000016534	Lamp2	1.70153e-12	0.54537	0.637	0.486	3.32393e-08	1
ENSMUSG000000219281	Ebpl	1.84684e-12	0.516972	0.627	0.477	3.6078e-08	1
ENSMUSG00000015312	Gadd45b	1.99498e-12	1.21735	0.269	0.153	3.8972e-08	1
ENSMUSG000000289491	Smarcd3	2.47358e-12	0.633224	0.448	0.296	4.83213e-08	1
ENSMUSG000000542261	Tprkb	2.59313e-12	0.796813	0.454	0.321	5.06568e-08	1
ENSMUSG000000556751	Kbtbd11	2.75489e-12	0.583845	0.518	0.364	5.38168e-08	1
ENSMUSG00000000253	Gmpr	2.82636e-12	1.59017	0.157	0.068	5.52129e-08	1
ENSMUSG00000022018	Rgcc	2.93258e-12	0.674675	0.175	0.077	5.72879e-08	1
ENSMUSG00000030522	Mtmr10	3.01158e-12	1.18334	0.185	0.086	5.88312e-08	1
ENSMUSG00000024130	Abca3	3.15278e-12	1.23927	0.203	0.101	6.15895e-08	1
ENSMUSG000000403731	Cacng5	3.38039e-12	1.07582	0.26	0.142	6.60358e-08	1
ENSMUSG00000063873	Slc24a3	3.49442e-12	1.45301	0.113	0.04	6.82635e-08	1
ENSMUSG000000519101	Sox6	3.53173e-12	0.644466	0.476	0.329	6.89923e-08	1
ENSMUSG00000041540	Sox5	3.76121e-12	0.774667	0.352	0.217	7.34752e-08	1
ENSMUSG00000025268	Maged2	3.82477e-12	0.455804	0.795	0.71	7.4717e-08	1
ENSMUSG00000020388	Pdlim4	3.88042e-12	0.481582	0.716	0.6	7.58039e-08	1
ENSMUSG00000036641	Ccdc148	5.29111e-12	1.38617	0.129	0.05	1.03362e-07	1
ENSMUSG000000046101	Etfb	5.31075e-12	0.402084	0.827	0.757	1.03746e-07	1
ENSMUSG000000065891	Aprt	5.76528e-12	0.349731	0.836	0.695	1.12625e-07	1
ENSMUSG000000635241	Eno1	6.08118e-12	0.385997	0.797	0.682	1.18796e-07	1
ENSMUSG00000030688	Stard10	6.37017e-12	1.50034	0.114	0.042	1.24441e-07	1
ENSMUSG00000047497	Adamts12	6.50471e-12	1.63233	0.116	0.043	1.27069e-07	1
ENSMUSG00000030310	Slc6a1	6.77547e-12	0.589141	0.373	0.23	1.32359e-07	1
ENSMUSG000000248921	Pcx	6.90859e-12	0.646418	0.489	0.344	1.34959e-07	1
ENSMUSG000000302761	Ttll3	7.93931e-12	1.15617	0.173	0.08	1.55095e-07	1
ENSMUSG00000037035	Inhbb	7.97544e-12	1.42257	0.124	0.048	1.558e-07	1
ENSMUSG00000092274	Neat1	8.73945e-12	1.48755	0.144	0.061	1.70725e-07	1
ENSMUSG00000039953	Clstn1	1.01123e-11	0.595819	0.533	0.388	1.97543e-07	1
ENSMUSG00000033597	Caskin1	1.01752e-11	1.4133	0.129	0.052	1.98772e-07	1
ENSMUSG00000068099	Smim45	1.0258e-11	0.939754	0.255	0.139	2.00389e-07	1
ENSMUSG000000281941	Ddah1	1.12504e-11	0.353646	0.904	0.816	2.19777e-07	1
ENSMUSG000000409971	Abhd4	1.16142e-11	0.871744	0.323	0.197	2.26883e-07	1
ENSMUSG00000022272	Myo10	1.20323e-11	0.749197	0.292	0.166	2.35052e-07	1
ENSMUSG00000029245	Epha5	1.26156e-11	1.37034	0.142	0.06	2.46446e-07	1
ENSMUSG000001200121		1.36613e-11	0.477162	0.655	0.513	2.66873e-07	1
ENSMUSG00000030545	Pex11a	1.36986e-11	1.11271	0.188	0.091	2.67603e-07	1
ENSMUSG00000026730	Pter	1.37777e-11	1.14669	0.175	0.082	2.69148e-07	1
ENSMUSG00000018451	6330403K07Rik	1.48984e-11	0.443136	0.742	0.625	2.9104e-07	1
ENSMUSG000000487941	Cfap100	1.64491e-11	0.765223	0.312	0.183	3.21334e-07	1
ENSMUSG000000272531	Lrp4	1.70889e-11	1.40374	0.133	0.054	3.33832e-07	1
ENSMUSG000000265021	Desi2	1.80477e-11	0.48238	0.701	0.593	3.52563e-07	1
ENSMUSG000000240391	Cbs	1.86671e-11	0.789973	0.338	0.209	3.64662e-07	1
ENSMUSG000000521251	F730043M19Rik	1.87098e-11	1.14411	0.177	0.084	3.65496e-07	1
ENSMUSG000000908411	Myl6	1.96311e-11	0.262741	0.967	0.941	3.83493e-07	1
ENSMUSG00000053929	Cyhr1	2.11512e-11	0.554901	0.605	0.484	4.13189e-07	1
ENSMUSG00000042109	Csdc2	2.19649e-11	1.45417	0.111	0.041	4.29085e-07	1
ENSMUSG000000320261	Rexo2	2.23321e-11	0.448972	0.755	0.633	4.36258e-07	1
ENSMUSG000000687421	Cry2	2.38647e-11	0.87172	0.336	0.211	4.66196e-07	1
ENSMUSG000000200611	Mybpc1	2.49252e-11	1.14183	0.231	0.124	4.86913e-07	1
ENSMUSG00000006301	Tmbim1	2.53095e-11	1.24458	0.155	0.069	4.94422e-07	1
ENSMUSG00000005803	Sqor	2.53335e-11	1.37677	0.12	0.047	4.94889e-07	1
ENSMUSG00000017760	Ctsa	2.61673e-11	0.737415	0.417	0.285	5.11179e-07	1
ENSMUSG000000318751	Cmtm3	2.69328e-11	0.779262	0.336	0.206	5.26132e-07	1
ENSMUSG00000035356	Nfkbiz	2.86949e-11	1.00621	0.216	0.113	5.60555e-07	1
ENSMUSG000000451031	Dmd	2.89302e-11	0.760203	0.38	0.25	5.65151e-07	1
ENSMUSG000000116581	Fuz	2.95876e-11	0.965344	0.24	0.13	5.77993e-07	1
ENSMUSG00000039809	Gabbr2	2.95973e-11	1.48656	0.133	0.055	5.78184e-07	1
ENSMUSG00000120563		3.11398e-11	1.03898	0.262	0.151	6.08315e-07	1
ENSMUSG00000034957	Cebpa	3.14908e-11	1.12507	0.223	0.119	6.15172e-07	1
ENSMUSG000000155361	Mocs2	3.75896e-11	0.399442	0.775	0.689	7.34312e-07	1
ENSMUSG000000198061	Aig1	3.81328e-11	0.56097	0.511	0.363	7.44925e-07	1
ENSMUSG00000090122	Kcne1l	4.51115e-11	0.487851	0.661	0.544	8.81253e-07	1
ENSMUSG000000267811	Acbd5	4.66617e-11	0.665911	0.434	0.296	9.11535e-07	1
ENSMUSG000000555381	Zcchc24	4.87245e-11	0.622913	0.507	0.368	9.51833e-07	1
ENSMUSG00000050953	Gja1	5.00736e-11	0.822181	0.373	0.243	9.78187e-07	1
ENSMUSG00000035642	Aamdc	5.26655e-11	0.560597	0.548	0.412	1.02882e-06	1
ENSMUSG00000019856	Fam184a	5.37278e-11	0.882506	0.266	0.151	1.04957e-06	1
ENSMUSG000000380131	Wipf2	6.001e-11	0.890789	0.273	0.158	1.1723e-06	1
ENSMUSG00000046727	Cystm1	7.27583e-11	1.39902	0.14	0.061	1.42133e-06	1
ENSMUSG000000212381	Aldh6a1	7.34372e-11	0.863406	0.273	0.158	1.4346e-06	1
ENSMUSG00000019873	Reep3	7.56156e-11	0.58788	0.616	0.516	1.47715e-06	1
ENSMUSG000000033801	Rabac1	7.58361e-11	0.431234	0.751	0.643	1.48146e-06	1
ENSMUSG000000199751	Ikbip	7.92056e-11	0.774667	0.349	0.223	1.54728e-06	1
ENSMUSG00000073888	Ccl27a	8.45121e-11	0.779529	0.362	0.238	1.65094e-06	1
ENSMUSG000000718561	Mcc	8.61296e-11	0.735618	0.341	0.213	1.68254e-06	1
ENSMUSG00000035566	Pcdh17	9.10417e-11	0.679243	0.343	0.212	1.7785e-06	1
ENSMUSG000000223371	Emc2	9.77991e-11	0.459172	0.69	0.572	1.91051e-06	1
ENSMUSG00000035521	Gnptg	9.97198e-11	0.678843	0.5	0.38	1.94803e-06	1
ENSMUSG00000028542	Slc6a9	1.05279e-10	0.904947	0.201	0.103	2.05662e-06	1
ENSMUSG000000242531	Dync2li1	1.07587e-10	0.755902	0.389	0.261	2.10171e-06	1
ENSMUSG000000629081	Acadm	1.22478e-10	0.5891	0.55	0.424	2.3926e-06	1
ENSMUSG000000207771	Acox1	1.24995e-10	0.766902	0.351	0.227	2.44178e-06	1
ENSMUSG00000031700	Gpt2	1.41169e-10	0.862531	0.303	0.189	2.75773e-06	1
ENSMUSG000000222401	Ctnnd2	1.51063e-10	0.596671	0.504	0.374	2.95102e-06	1
ENSMUSG000000399341	Gsap	1.53331e-10	0.86981	0.262	0.151	2.99532e-06	1
ENSMUSG00000009291	Pttg1ip	1.69095e-10	0.555107	0.554	0.425	3.30327e-06	1
ENSMUSG00000036103	Colec12	1.72508e-10	1.54423	0.109	0.042	3.36995e-06	1
ENSMUSG000000194371	Tlcd1	1.99098e-10	0.523565	0.511	0.362	3.88937e-06	1
ENSMUSG00000003581	Rnf215	2.15773e-10	0.756966	0.389	0.264	4.21512e-06	1
ENSMUSG000000224531	Naga	2.20694e-10	1.01302	0.208	0.111	4.31126e-06	1
ENSMUSG00000022892	App	2.22944e-10	0.431065	0.734	0.624	4.35521e-06	1
ENSMUSG000000319381	4931406C07Rik	2.26601e-10	0.795512	0.338	0.216	4.42665e-06	1
ENSMUSG000000620981	Btbd3	2.29939e-10	0.885443	0.306	0.193	4.49186e-06	1
ENSMUSG000000200231	Tmcc3	2.34371e-10	0.965837	0.205	0.108	4.57844e-06	1
ENSMUSG00000031166	Wdr13	2.37773e-10	1.04024	0.19	0.097	4.64489e-06	1
ENSMUSG000000042701	Lpcat3	2.76306e-10	0.695992	0.349	0.224	5.39765e-06	1
ENSMUSG00000035283	Adrb1	2.76632e-10	0.99623	0.218	0.118	5.40401e-06	1
ENSMUSG000000191241	Scrn1	2.96489e-10	0.616198	0.437	0.297	5.79191e-06	1
ENSMUSG00000010607	Pigyl	3.37266e-10	0.518989	0.585	0.457	6.58848e-06	1
ENSMUSG00000097266		3.43497e-10	1.37677	0.124	0.052	6.71022e-06	1
ENSMUSG00000030077	Chl1	3.78056e-10	0.493762	0.53	0.395	7.38532e-06	1
ENSMUSG00000041577	Prelp	3.82236e-10	1.39405	0.122	0.051	7.46698e-06	1
ENSMUSG00000026879	Gsn	3.901e-10	1.22412	0.162	0.079	7.6206e-06	1
ENSMUSG000000221321	Cldn10	3.94196e-10	0.747699	0.266	0.155	7.70061e-06	1
ENSMUSG000000185741	Acadvl	3.98313e-10	0.659571	0.421	0.293	7.78104e-06	1
ENSMUSG000000617401	Cyp2d22	3.99793e-10	1.05749	0.173	0.086	7.80995e-06	1
ENSMUSG000000371901	Cyb561d2	4.10775e-10	0.759103	0.299	0.183	8.02448e-06	1
ENSMUSG00000002332	Dhrs1	4.13932e-10	0.594474	0.524	0.409	8.08617e-06	1
ENSMUSG00000011831	Evi5	4.15962e-10	0.597984	0.546	0.433	8.12582e-06	1
ENSMUSG00000071074	Yipf3	4.20054e-10	0.522621	0.59	0.459	8.20575e-06	1
ENSMUSG00000020076	Ddx50	4.2662e-10	0.430906	0.714	0.601	8.33401e-06	1
ENSMUSG00000040640	Erc2	4.26911e-10	1.12729	0.159	0.076	8.3397e-06	1
ENSMUSG00000035199	Arl6ip5	4.80241e-10	0.559374	0.537	0.405	9.38151e-06	1
ENSMUSG000000249981	Plce1	5.10315e-10	0.71515	0.312	0.192	9.969e-06	1
ENSMUSG000000263561	Dars	5.17328e-10	0.523006	0.624	0.506	1.0106e-05	1
ENSMUSG00000001663	Gstt1	5.57448e-10	1.30277	0.127	0.055	1.08897e-05	1
ENSMUSG000000323701	Lactb	6.53266e-10	0.835796	0.31	0.197	1.27616e-05	1
ENSMUSG00000022489	Pde1b	6.79503e-10	1.07638	0.17	0.084	1.32741e-05	1
ENSMUSG000000281271	Abcd3	6.93509e-10	0.522491	0.544	0.409	1.35477e-05	1
ENSMUSG000000489601	Prex2	6.97947e-10	0.673524	0.391	0.265	1.36344e-05	1
ENSMUSG00000021884	Hacl1	7.1999e-10	1.21588	0.142	0.065	1.4065e-05	1
ENSMUSG000000361381	Acaa1a	8.00715e-10	0.623701	0.402	0.276	1.5642e-05	1
ENSMUSG000000223211	Cdh10	8.32246e-10	0.925261	0.244	0.14	1.62579e-05	1
ENSMUSG00000051359	Ncald	9.04358e-10	0.360793	0.727	0.604	1.76666e-05	1
ENSMUSG00000048040	Arxes2	9.34921e-10	0.668401	0.402	0.285	1.82637e-05	1
ENSMUSG00000031021	Tmem9b	9.35466e-10	0.736313	0.319	0.203	1.82743e-05	1
ENSMUSG000000407131	Creg1	9.35757e-10	0.632869	0.362	0.239	1.828e-05	1
ENSMUSG00000026600	Soat1	9.98229e-10	0.793433	0.354	0.24	1.95004e-05	1
ENSMUSG000000325651	Nudt16	1.03906e-09	0.966364	0.188	0.098	2.0298e-05	1
ENSMUSG00000033420	Antxr1	1.04365e-09	0.854349	0.238	0.135	2.03876e-05	1
ENSMUSG00000033629	Hacd3	1.10763e-09	0.594722	0.494	0.372	2.16375e-05	1
ENSMUSG00000027422	Rrbp1	1.12266e-09	0.44252	0.696	0.585	2.19311e-05	1
ENSMUSG000000289231	Necap2	1.16233e-09	0.730169	0.354	0.236	2.27061e-05	1
ENSMUSG000000177341	Dbndd2	1.17273e-09	0.710014	0.282	0.169	2.29092e-05	1
ENSMUSG000000254951	Ptdss2	1.22253e-09	0.490986	0.511	0.373	2.38822e-05	1
ENSMUSG00000002015	Bcap31	1.2534e-09	0.428588	0.721	0.622	2.44851e-05	1
ENSMUSG00000037992	Rara	1.29096e-09	1.47462	0.1	0.039	2.5219e-05	1
ENSMUSG00000016028	Celsr1	1.3553e-09	1.17446	0.144	0.067	2.64757e-05	1
ENSMUSG000000280571	Rit1	1.41068e-09	0.651069	0.382	0.261	2.75576e-05	1
ENSMUSG00000042429	Adora1	1.43403e-09	1.28796	0.103	0.041	2.80138e-05	1
ENSMUSG000000033631	Pld3	1.46619e-09	0.804065	0.286	0.177	2.86421e-05	1
ENSMUSG000000274521	Acss1	1.53574e-09	0.99361	0.21	0.116	3.00007e-05	1
ENSMUSG00000025555	Farp1	1.59922e-09	1.12259	0.164	0.082	3.12408e-05	1
ENSMUSG00000031557	Plekha2	1.6692e-09	1.4121	0.103	0.041	3.26078e-05	1
ENSMUSG000000267271	Rsu1	1.73914e-09	0.480228	0.581	0.461	3.39741e-05	1
ENSMUSG00000048581	E130311K13Rik	1.74127e-09	1.07811	0.164	0.082	3.40157e-05	1
ENSMUSG00000045664	Cdc42ep2	1.83706e-09	1.33978	0.12	0.052	3.5887e-05	1
ENSMUSG00000061723	Tnnt3	1.9604e-09	1.3648	0.1	0.039	3.82963e-05	1
ENSMUSG000000364021	Gng12	2.14099e-09	0.325903	0.769	0.649	4.18242e-05	1
ENSMUSG000000754861	Commd6	2.17888e-09	0.441324	0.668	0.575	4.25645e-05	1
ENSMUSG000000793161	Rab9	2.28937e-09	0.401456	0.708	0.606	4.47229e-05	1
ENSMUSG00000022577	Ly6h	2.31009e-09	0.385009	0.526	0.391	4.51276e-05	1
ENSMUSG00000027495	Fam210b	2.33167e-09	0.814618	0.255	0.151	4.55492e-05	1
ENSMUSG000000212521	Erg28	2.37346e-09	0.359353	0.793	0.713	4.63656e-05	1
ENSMUSG000000278781	Notch2	2.39248e-09	0.966582	0.218	0.123	4.67372e-05	1
ENSMUSG00000026773	Pfkfb3	2.42027e-09	1.22546	0.153	0.075	4.728e-05	1
ENSMUSG00000037447	Arid5a	2.42892e-09	1.14866	0.161	0.08	4.7449e-05	1
ENSMUSG000000322811	Acsbg1	2.49157e-09	0.536642	0.373	0.247	4.86728e-05	1
ENSMUSG000000320181	Sc5d	2.51298e-09	0.652477	0.356	0.236	4.90912e-05	1
ENSMUSG00000023904	Hcfc1r1	2.60262e-09	0.565558	0.585	0.483	5.08422e-05	1
ENSMUSG00000034614	Pik3ip1	2.62327e-09	1.11677	0.17	0.087	5.12455e-05	1
ENSMUSG00000032328	Tmem30a	2.70145e-09	0.440985	0.622	0.494	5.27729e-05	1
ENSMUSG00000037960	Card19	2.83251e-09	0.967046	0.172	0.087	5.5333e-05	1
ENSMUSG000000080351	Mid1ip1	2.85444e-09	0.692647	0.399	0.272	5.57614e-05	1
ENSMUSG000000406591	Efhd2	2.85495e-09	0.421875	0.598	0.461	5.57715e-05	1
ENSMUSG000000321861	Tmod2	2.95986e-09	0.479078	0.533	0.402	5.78208e-05	1
ENSMUSG000000290301	Tprgl	3.20736e-09	0.357199	0.742	0.655	6.26557e-05	1
ENSMUSG000000311561	Slc35a2	3.25987e-09	0.723421	0.306	0.194	6.36815e-05	1
ENSMUSG000001179241	Tmem223	3.36724e-09	0.35414	0.819	0.756	6.5779e-05	1
ENSMUSG00000027166	Dnajc24	3.40831e-09	0.509444	0.607	0.508	6.65813e-05	1
ENSMUSG000000199661	Kitl	3.50392e-09	0.408687	0.596	0.449	6.8449e-05	1
ENSMUSG000000216701	Hmgcr	3.6963e-09	0.447995	0.661	0.562	7.22071e-05	1
ENSMUSG000000159941	Fnta	3.91878e-09	0.536743	0.55	0.438	7.65533e-05	1
ENSMUSG00000023960	Enpp5	3.99257e-09	1.13366	0.135	0.063	7.79948e-05	1
ENSMUSG000000028081	Epdr1	4.06903e-09	0.683385	0.315	0.203	7.94884e-05	1
ENSMUSG000000495211	Cdc42ep1	4.33116e-09	0.879059	0.22	0.125	8.46092e-05	1
ENSMUSG00000022629	Kif21a	4.45331e-09	0.358709	0.81	0.731	8.69954e-05	1
ENSMUSG000000050871	Cd44	4.48175e-09	0.85815	0.249	0.149	8.75509e-05	1
ENSMUSG000000739871	Ggh	4.83294e-09	0.429866	0.642	0.517	9.44115e-05	1
ENSMUSG000000324131	Rasa2	4.84534e-09	0.625606	0.369	0.252	9.46537e-05	1
ENSMUSG00000061601	Pclo	5.33582e-09	1.15835	0.151	0.075	0.000104235	1
ENSMUSG00000047888	Tnrc6b	5.46911e-09	0.455055	0.625	0.518	0.000106839	1
ENSMUSG000000536441	Aldh7a1	5.47607e-09	0.576443	0.41	0.285	0.000106975	1
ENSMUSG00000021756	Il6st	5.63755e-09	0.865609	0.208	0.116	0.00011013	1
ENSMUSG00000030701	Plekhb1	5.76525e-09	1.25223	0.107	0.045	0.000112624	1
ENSMUSG000000286171	Lrrc42	5.95536e-09	0.564545	0.448	0.325	0.000116338	1
ENSMUSG00000038418	Egr1	6.15044e-09	0.331634	0.943	0.88	0.000120149	1
ENSMUSG000000255791	Gaa	6.30678e-09	0.968305	0.175	0.092	0.000123203	1
ENSMUSG00000031785	Adgrg1	6.38291e-09	0.550253	0.443	0.323	0.00012469	1
ENSMUSG00000025978	Rftn2	6.68734e-09	0.512234	0.423	0.297	0.000130637	1
ENSMUSG00000021720	Rnf180	7.94071e-09	0.854349	0.177	0.093	0.000155122	1
ENSMUSG000000273471	Rasgrp1	8.25652e-09	1.21171	0.111	0.048	0.000161291	1
ENSMUSG000000250351	Arl3	8.30211e-09	0.331721	0.821	0.758	0.000162182	1
ENSMUSG00000032422	Snx14	8.54823e-09	1.03282	0.179	0.096	0.00016699	1
ENSMUSG00000027695	Pld1	9.73943e-09	1.27723	0.107	0.045	0.00019026	1
ENSMUSG000000260141	Raph1	1.00093e-08	0.765906	0.347	0.237	0.000195532	1
ENSMUSG00000040010	Slc7a5	1.02479e-08	0.464971	0.546	0.427	0.000200193	1
ENSMUSG00000074093	Svip	1.09029e-08	0.843338	0.229	0.135	0.000212988	1
ENSMUSG00000025006	Sorbs1	1.14279e-08	0.767523	0.301	0.194	0.000223244	1
ENSMUSG00000022564	Grina	1.19866e-08	0.554206	0.423	0.305	0.000234158	1
ENSMUSG000000291781	Klf3	1.26264e-08	0.591901	0.517	0.418	0.000246656	1
ENSMUSG000000200031	Pex7	1.31982e-08	0.550573	0.439	0.321	0.000257827	1
ENSMUSG00000042210	Abhd14a	1.39991e-08	0.503028	0.482	0.351	0.000273473	1
ENSMUSG000000496121	Omg	1.48286e-08	0.772141	0.249	0.151	0.000289676	1
ENSMUSG000000347931	G6pc3	1.48553e-08	0.801222	0.288	0.188	0.000290198	1
ENSMUSG00000037235	Mxd4	1.53051e-08	0.518639	0.421	0.299	0.000298986	1
ENSMUSG00000065979	Cpped1	1.60364e-08	1.06074	0.157	0.081	0.000313271	1
ENSMUSG00000049551	Fzd9	1.70524e-08	0.829282	0.164	0.085	0.000333119	1
ENSMUSG000000334291	Mcee	1.80059e-08	0.46963	0.496	0.371	0.000351745	1
ENSMUSG00000026353	Ubxn4	1.85658e-08	0.363889	0.745	0.676	0.000362684	1
ENSMUSG000000223231	Rida	1.91961e-08	0.609018	0.41	0.298	0.000374995	1
ENSMUSG000000408131	Tex264	2.03232e-08	0.620196	0.38	0.266	0.000397013	1
ENSMUSG00000007783	Cpt1c	2.04421e-08	1.01792	0.17	0.091	0.000399336	1
ENSMUSG00000026074	Map4k4	2.09138e-08	0.335119	0.828	0.785	0.000408551	1
ENSMUSG00000028603	Scp2	2.09841e-08	0.395175	0.686	0.602	0.000409924	1
ENSMUSG000000190391	Dalrd3	2.20682e-08	0.707101	0.325	0.217	0.000431102	1
ENSMUSG000000496861	Orai1	2.22391e-08	0.638271	0.378	0.268	0.000434441	1
ENSMUSG00000021226	Acot2	2.23459e-08	0.816961	0.216	0.125	0.000436527	1
ENSMUSG00000020462	Cfap36	2.36643e-08	0.508114	0.568	0.466	0.000462282	1
ENSMUSG00000029234	Tmem165	2.38333e-08	0.431316	0.614	0.504	0.000465584	1
ENSMUSG00000033022	Cdo1	2.56691e-08	0.693799	0.439	0.337	0.000501445	1
ENSMUSG00000027428	Rbbp9	2.58894e-08	0.738444	0.319	0.216	0.000505749	1
ENSMUSG000000381461	Notch3	2.63427e-08	0.690879	0.266	0.164	0.000514605	1
ENSMUSG00000028822	Tmem50a	2.64576e-08	0.450771	0.616	0.513	0.000516849	1
ENSMUSG00000002279	Lmf1	2.69868e-08	0.685357	0.242	0.144	0.000527187	1
ENSMUSG00000020308	Tpgs1	2.83215e-08	0.492045	0.548	0.433	0.00055326	1
ENSMUSG000000043191	Clcn3	2.89337e-08	0.446071	0.622	0.52	0.00056522	1
ENSMUSG000000490861	Bmyc	2.9569e-08	0.508069	0.616	0.529	0.000577631	1
ENSMUSG00000059146	Ntrk3	2.97132e-08	1.09488	0.137	0.067	0.000580447	1
ENSMUSG000000208291	Slc46a1	3.00812e-08	1.085	0.148	0.075	0.000587637	1
ENSMUSG000000370311	Tspan15	3.01034e-08	0.659125	0.306	0.2	0.000588069	1
ENSMUSG00000001025	S100a6	3.0753e-08	1.1044	0.122	0.057	0.000600759	1
ENSMUSG00000037720	Tmem33	3.1588e-08	0.472227	0.557	0.453	0.000617071	1
ENSMUSG000000212861	Zfyve21	3.19265e-08	0.463165	0.535	0.42	0.000623683	1
ENSMUSG00000038393	Txnip	3.32682e-08	0.78762	0.341	0.236	0.000649895	1
ENSMUSG000000266871	Aldh9a1	3.36214e-08	0.698313	0.327	0.222	0.000656795	1
ENSMUSG00000029103	Lrpap1	3.40527e-08	0.437816	0.576	0.471	0.000665219	1
ENSMUSG00000027642	Rpn2	3.5612e-08	0.380087	0.727	0.639	0.000695681	1
ENSMUSG00000031217	Efnb1	3.69063e-08	1.01888	0.159	0.083	0.000720964	1
ENSMUSG00000059895	Ptp4a3	3.69865e-08	0.587659	0.478	0.37	0.00072253	1
ENSMUSG00000021608	Lpcat1	3.75012e-08	0.524222	0.493	0.379	0.000732586	1
ENSMUSG00000029401	Rilpl2	3.9024e-08	0.746982	0.26	0.163	0.000762334	1
ENSMUSG000000242321	Bambi	4.01206e-08	0.844645	0.286	0.184	0.000783756	1
ENSMUSG00000020386	Sar1b	4.05222e-08	0.262672	0.882	0.847	0.0007916	1
ENSMUSG00000019789	Hey2	4.0952e-08	0.871978	0.172	0.092	0.000799998	1
ENSMUSG000000224401	C1qtnf6	4.13375e-08	0.895471	0.19	0.108	0.000807528	1
ENSMUSG00000022580	Rhpn1	4.14017e-08	1.07793	0.113	0.051	0.000808783	1
ENSMUSG000000534411	Adamts19	4.18129e-08	0.744791	0.231	0.138	0.000816815	1
ENSMUSG00000047786	Lix1	4.2882e-08	1.48924	0.103	0.045	0.0008377	1
ENSMUSG000000315911	Asah1	4.30344e-08	0.427572	0.572	0.456	0.000840678	1
ENSMUSG00000029467	Atp2a2	4.48051e-08	0.421283	0.672	0.579	0.000875268	1
ENSMUSG00000052914	Cyp2j6	4.74759e-08	0.92997	0.208	0.123	0.000927442	1
ENSMUSG00000032060	Cryab	4.85816e-08	0.890211	0.135	0.066	0.000949042	1
ENSMUSG000000396211	Prex1	5.30686e-08	0.453424	0.47	0.343	0.00103669	1
ENSMUSG00000024413	Npc1	5.39648e-08	0.95513	0.166	0.09	0.0010542	1
ENSMUSG00000007989	Fzd3	5.47136e-08	0.375904	0.707	0.629	0.00106883	1
ENSMUSG000000606751	Plaat3	5.57725e-08	0.815267	0.192	0.108	0.00108952	1
ENSMUSG00000029787	Avl9	5.62924e-08	0.5401	0.439	0.326	0.00109967	1
ENSMUSG000000530121	Krcc1	5.63239e-08	0.636078	0.419	0.31	0.00110029	1
ENSMUSG000000849571	Bbip1	5.63762e-08	0.344256	0.797	0.73	0.00110131	1
ENSMUSG00000032333	Stoml1	5.68899e-08	0.862744	0.208	0.122	0.00111134	1
ENSMUSG00000042298	Ttc19	5.83391e-08	0.550898	0.459	0.349	0.00113965	1
ENSMUSG00000048281	Dleu7	5.84921e-08	0.798108	0.212	0.125	0.00114264	1
ENSMUSG00000042622	Maff	5.9452e-08	0.961733	0.26	0.169	0.00116139	1
ENSMUSG00000005483	Dnajb1	5.95606e-08	1.00185	0.565	0.491	0.00116352	1
ENSMUSG000000584541	Dhcr7	6.87781e-08	0.623034	0.386	0.278	0.00134358	1
ENSMUSG000000429421	Greb1l	7.40028e-08	0.69099	0.258	0.161	0.00144565	1
ENSMUSG00000024462	Gabbr1	7.52623e-08	0.518204	0.432	0.317	0.00147025	1
ENSMUSG000000227511	Nit2	7.95327e-08	0.456059	0.493	0.374	0.00155367	1
ENSMUSG00000020283	Pex13	8.12031e-08	0.405004	0.598	0.482	0.0015863	1
ENSMUSG00000020743	Mif4gd	8.41756e-08	0.854624	0.208	0.124	0.00164437	1
ENSMUSG000000375091	Arhgef4	9.4537e-08	0.783815	0.197	0.113	0.00184678	1
ENSMUSG00000018167	Stard3	9.51883e-08	0.506538	0.391	0.278	0.0018595	1
ENSMUSG000000280631	Lmna	1.03984e-07	0.842297	0.192	0.11	0.00203132	1
ENSMUSG000000350641	Eef2k	1.04734e-07	0.788626	0.227	0.139	0.00204599	1
ENSMUSG000000203681	Canx	1.05516e-07	0.252769	0.878	0.822	0.00206125	1
ENSMUSG000000253721	Baiap2	1.10632e-07	0.764431	0.249	0.157	0.00216119	1
ENSMUSG000000234561	Tpi1	1.11871e-07	0.252265	0.839	0.754	0.0021854	1
ENSMUSG00000024534	Sncaip	1.12063e-07	0.643972	0.393	0.287	0.00218915	1
ENSMUSG00000006315	Tmem147	1.13675e-07	0.323767	0.799	0.725	0.00222063	1
ENSMUSG000000559631	Triqk	1.17241e-07	1.03872	0.144	0.075	0.0022903	1
ENSMUSG00000040711	Sh3pxd2b	1.18366e-07	0.700834	0.258	0.164	0.00231229	1
ENSMUSG00000024055	Cyp4f13	1.22019e-07	1.031	0.149	0.079	0.00238363	1
ENSMUSG00000096974		1.24629e-07	0.807749	0.159	0.085	0.00243463	1
ENSMUSG00000031734	Irx3	1.27097e-07	0.732035	0.275	0.18	0.00248285	1
ENSMUSG00000109284	B230311B06Rik	1.28815e-07	1.13657	0.114	0.054	0.0025164	1
ENSMUSG000000298641	Gstk1	1.29973e-07	0.793928	0.299	0.205	0.00253903	1
ENSMUSG00000038967	Pdk2	1.30041e-07	0.937886	0.153	0.081	0.00254036	1
ENSMUSG000000241761	Sox8	1.31988e-07	0.513572	0.338	0.231	0.00257839	1
ENSMUSG00000029311	Hsd17b11	1.36593e-07	1.03692	0.148	0.078	0.00266835	1
ENSMUSG000000239511	Vegfa	1.43295e-07	0.685806	0.275	0.178	0.00279926	1
ENSMUSG00000086468	Etaa1os	1.43692e-07	0.894076	0.218	0.134	0.00280702	1
ENSMUSG000000784441	Gm10941	1.50066e-07	0.891343	0.164	0.09	0.00293154	1
ENSMUSG00000073639	Rab18	1.57331e-07	0.35529	0.71	0.631	0.00307347	1
ENSMUSG00000027544	Nfatc2	1.5854e-07	1.10802	0.14	0.073	0.00309708	1
ENSMUSG00000020644	Id2	1.60249e-07	0.31579	0.799	0.726	0.00313046	1
ENSMUSG00000026469	Xpr1	1.65235e-07	0.638355	0.29	0.19	0.00322788	1
ENSMUSG000000264731	Glul	1.68441e-07	0.278853	0.766	0.648	0.00329049	1
ENSMUSG00000008167	Fbxw9	1.71068e-07	0.652405	0.31	0.21	0.00334182	1
ENSMUSG00000102854		1.71816e-07	0.931144	0.162	0.089	0.00335643	1
ENSMUSG00000030208	Emp1	1.72264e-07	0.772179	0.205	0.121	0.00336518	1
ENSMUSG000000068181	Sod2	1.72392e-07	0.326506	0.744	0.66	0.00336768	1
ENSMUSG00000022544	Eef2kmt	1.75971e-07	0.713366	0.26	0.168	0.00343759	1
ENSMUSG00000015291	Gdi1	1.79811e-07	0.36674	0.659	0.553	0.00351261	1
ENSMUSG00000019478	Rab4a	1.84199e-07	0.667905	0.288	0.193	0.00359833	1
ENSMUSG000000717111	Mpst	1.86302e-07	0.365311	0.629	0.524	0.00363941	1
ENSMUSG00000006205	Htra1	1.97088e-07	1.06557	0.12	0.059	0.00385011	1
ENSMUSG00000089715	Cbx6	1.97322e-07	0.839829	0.181	0.103	0.00385469	1
ENSMUSG00000030352	Tspan9	2.02162e-07	1.06772	0.138	0.072	0.00394924	1
ENSMUSG00000002249	Tead3	2.06596e-07	1.05916	0.118	0.057	0.00403585	1
ENSMUSG00000040415	Dtx3	2.07514e-07	0.448969	0.491	0.376	0.00405378	1
ENSMUSG00000034245	Hdac11	2.08698e-07	1.12654	0.111	0.052	0.00407691	1
ENSMUSG000000557071	Klhl26	2.10173e-07	0.833507	0.186	0.108	0.00410572	1
ENSMUSG000000393851	Cdh6	2.10449e-07	0.702874	0.245	0.155	0.00411113	1
ENSMUSG000000225231	Fgf12	2.11448e-07	0.817174	0.227	0.141	0.00413063	1
ENSMUSG00000027676	Ccdc39	2.11906e-07	1.03323	0.162	0.09	0.00413959	1
ENSMUSG000001100801	Gm6145	2.1571e-07	0.887385	0.212	0.128	0.00421389	1
ENSMUSG000000507371	Ptges	2.222e-07	1.05484	0.125	0.063	0.00434069	1
ENSMUSG00000028673	Fuca1	2.47087e-07	0.409789	0.555	0.447	0.00482684	1
ENSMUSG00000023186	Vwa5a	2.69494e-07	1.10065	0.111	0.053	0.00526457	1
ENSMUSG00000043631	Ecm2	2.79407e-07	1.11163	0.1	0.045	0.00545821	1
ENSMUSG000000204221	Tns3	3.00159e-07	0.672122	0.244	0.153	0.00586361	1
ENSMUSG00000039046	Usp6nl	3.02182e-07	0.748739	0.242	0.154	0.00590312	1
ENSMUSG00000006522	Itih3	3.13186e-07	1.28311	0.111	0.053	0.00611809	1
ENSMUSG00000031600	Vps37a	3.15627e-07	0.481816	0.389	0.282	0.00616577	1
ENSMUSG00000036026	Tmem63b	3.20078e-07	0.470517	0.415	0.303	0.00625272	1
ENSMUSG00000037287	Tbcel	3.21131e-07	0.882005	0.149	0.08	0.0062733	1
ENSMUSG000000224761	Polr3h	3.22493e-07	0.401986	0.624	0.527	0.00629989	1
ENSMUSG000000467681	Rhoj	3.30679e-07	0.880689	0.164	0.091	0.00645982	1
ENSMUSG00000039208	Metrnl	3.31671e-07	0.863598	0.164	0.091	0.0064792	1
ENSMUSG00000074622	Mafb	3.3343e-07	0.975183	0.256	0.168	0.00651356	1
ENSMUSG000000328391	Trpc1	3.38092e-07	0.628381	0.33	0.23	0.00660462	1
ENSMUSG00000020893	Per1	3.39484e-07	0.787278	0.175	0.1	0.00663181	1
ENSMUSG000000250261	Add3	3.45406e-07	0.521271	0.435	0.324	0.00674751	1
ENSMUSG00000020827	Mink1	3.45455e-07	0.868623	0.155	0.085	0.00674846	1
ENSMUSG000000206741	Pxdn	3.49744e-07	0.949873	0.162	0.091	0.00683225	1
ENSMUSG00000105302		3.58355e-07	1.04024	0.105	0.049	0.00700047	1
ENSMUSG00000040006	Ginm1	3.63405e-07	0.38075	0.504	0.384	0.00709912	1
ENSMUSG00000038679	Trps1	3.92966e-07	0.573395	0.435	0.332	0.00767659	1
ENSMUSG00000034573	Ptpn13	3.93469e-07	1.08327	0.129	0.066	0.00768641	1
ENSMUSG000000365041	Phpt1	3.99295e-07	0.386605	0.672	0.603	0.00780023	1
ENSMUSG00000046991	Wdr27	3.99737e-07	1.00062	0.149	0.081	0.00780887	1
ENSMUSG000000153961	Cd83	4.18642e-07	1.03573	0.137	0.072	0.00817818	1
ENSMUSG000000055141	Por	4.42034e-07	0.679208	0.28	0.188	0.00863513	1
ENSMUSG000000255381	Sumf2	4.56535e-07	0.545242	0.386	0.282	0.0089184	1
ENSMUSG000000788611	Zfp931	4.87678e-07	0.672344	0.231	0.144	0.00952679	1
ENSMUSG00000027739	Rab33b	4.9904e-07	0.799585	0.197	0.119	0.00974875	1
ENSMUSG000000282731	Pdlim5	5.05998e-07	0.650094	0.28	0.189	0.00988468	1
ENSMUSG000000202771	Pfkl	5.0752e-07	0.457943	0.423	0.312	0.0099144	1
ENSMUSG000000481481	Nwd1	5.11701e-07	0.998259	0.137	0.072	0.00999607	1
ENSMUSG000000252601	Hsd17b10	5.1563e-07	0.268206	0.827	0.755	0.0100728	1
ENSMUSG00000021820	Camk2g	5.20352e-07	0.547686	0.371	0.269	0.0101651	1
ENSMUSG00000026111	Unc50	5.42921e-07	0.422413	0.613	0.529	0.010606	1
ENSMUSG00000040520	Manea	5.54723e-07	0.685549	0.24	0.153	0.0108365	1
ENSMUSG000000069311	P3h4	5.68982e-07	0.62058	0.334	0.236	0.0111151	1
ENSMUSG00000032741	Tpcn1	5.93187e-07	0.861005	0.185	0.108	0.0115879	1
ENSMUSG00000030643	Rab30	6.04461e-07	0.905657	0.186	0.111	0.0118081	1
ENSMUSG000000289671	Errfi1	6.11109e-07	0.844624	0.249	0.166	0.011938	1
ENSMUSG000000505521	Lamtor4	6.26144e-07	0.331512	0.793	0.709	0.0122317	1
ENSMUSG00000029108	Pcdh7	6.30845e-07	0.882375	0.173	0.101	0.0123236	1
ENSMUSG00000025171	Ubtd1	6.31457e-07	0.999347	0.153	0.086	0.0123355	1
ENSMUSG00000014602	Kif1a	6.4836e-07	0.594362	0.328	0.229	0.0126657	1
ENSMUSG000000273511	Spred1	6.99535e-07	0.405851	0.528	0.418	0.0136654	1
ENSMUSG00000036885	Arhgef26	7.04953e-07	0.574676	0.393	0.291	0.0137712	1
ENSMUSG000000688741	Selenbp1	7.11331e-07	0.565532	0.351	0.249	0.0138958	1
ENSMUSG000000223611	Zhx1	7.30151e-07	0.711954	0.286	0.198	0.0142635	1
ENSMUSG000000384731	Nos1ap	7.32779e-07	0.648072	0.253	0.163	0.0143148	1
ENSMUSG00000109321	A330076H08Rik	7.39985e-07	0.48896	0.356	0.256	0.0144556	1
ENSMUSG00000028329	Xpa	7.61846e-07	0.513241	0.443	0.342	0.0148827	1
ENSMUSG00000010663	Fads1	7.76764e-07	0.609522	0.376	0.28	0.0151741	1
ENSMUSG00000027937	Jtb	7.76832e-07	0.335206	0.744	0.657	0.0151754	1
ENSMUSG000000623761	Borcs7	8.09194e-07	0.482324	0.435	0.335	0.0158076	1
ENSMUSG00000032763	Ilvbl	8.19712e-07	0.710014	0.28	0.192	0.0160131	1
ENSMUSG000000318971	Psmb10	8.31202e-07	0.526866	0.308	0.209	0.0162375	1
ENSMUSG00000002107	Celf2	8.67046e-07	0.265546	0.828	0.79	0.0169377	1
ENSMUSG00000026510	Trp53bp2	9.13008e-07	0.817617	0.255	0.17	0.0178356	1
ENSMUSG000000639311	Pepd	9.23211e-07	0.44262	0.459	0.358	0.0180349	1
ENSMUSG000000291561	Sgcb	9.2888e-07	0.501577	0.448	0.346	0.0181457	1
ENSMUSG00000059142	Zfp945	9.495e-07	0.681164	0.218	0.136	0.0185485	1
ENSMUSG00000030275	Etnk1	1.00192e-06	0.657322	0.365	0.274	0.0195725	1
ENSMUSG000000531411	Ptprt	1.01473e-06	0.929311	0.175	0.104	0.0198227	1
ENSMUSG000000274081	Cpxm1	1.05367e-06	0.645957	0.264	0.175	0.0205835	1
ENSMUSG000000222441	Amacr	1.07637e-06	0.907866	0.125	0.065	0.0210269	1
ENSMUSG00000037712	Fermt2	1.08773e-06	0.425964	0.631	0.57	0.0212489	1
ENSMUSG00000033392	Clasp2	1.11057e-06	0.540656	0.387	0.288	0.021695	1
ENSMUSG000000341081	Ccs	1.13765e-06	0.491794	0.483	0.391	0.0222241	1
ENSMUSG000000018911	Ugp2	1.14872e-06	0.44103	0.55	0.452	0.0224402	1
ENSMUSG00000047037	Nipa1	1.16637e-06	0.589123	0.277	0.186	0.0227851	1
ENSMUSG000001091271	Gm31135	1.22099e-06	0.851142	0.149	0.083	0.0238521	1
ENSMUSG000000360731	Galt	1.27697e-06	0.814038	0.175	0.103	0.0249457	1
ENSMUSG000000487201	Tbc1d12	1.2879e-06	0.507228	0.362	0.263	0.0251591	1
ENSMUSG00000039087	Rreb1	1.30485e-06	1.05484	0.101	0.049	0.0254902	1
ENSMUSG000000557991	Tcf7l1	1.33262e-06	0.699847	0.24	0.156	0.0260328	1
ENSMUSG00000046062	Ppp1r15b	1.3332e-06	0.617951	0.284	0.193	0.0260442	1
ENSMUSG000000244231	Impact	1.35704e-06	0.67848	0.244	0.159	0.0265097	1
ENSMUSG000000312741	Col4a5	1.41145e-06	0.594362	0.312	0.218	0.0275728	1
ENSMUSG00000035596	Mboat7	1.43894e-06	0.673102	0.286	0.198	0.0281097	1
ENSMUSG000000392391	Tgfb2	1.45545e-06	0.572565	0.332	0.237	0.0284322	1
ENSMUSG000000196471	Sema6a	1.50241e-06	0.351932	0.685	0.623	0.0293496	1
ENSMUSG00000048758	Rpl29	1.51899e-06	0.38626	0.683	0.608	0.0296735	1
ENSMUSG00000037110	Ralgapa2	1.53031e-06	0.673829	0.203	0.125	0.0298946	1
ENSMUSG00000040795	Iqcc	1.54208e-06	0.777732	0.208	0.131	0.0301246	1
ENSMUSG00000020671	Rab10	1.58037e-06	0.279712	0.801	0.752	0.0308725	1
ENSMUSG00000046671	Mtfr1l	1.58233e-06	0.369035	0.605	0.517	0.0309108	1
ENSMUSG00000032036	Kirrel3	1.61547e-06	1.15089	0.1	0.048	0.0315581	1
ENSMUSG000000294681	P2rx7	1.6581e-06	0.82343	0.186	0.114	0.0323911	1
ENSMUSG000000260581	Khdrbs2	1.70003e-06	0.547625	0.343	0.247	0.03321	1
ENSMUSG00000027835	Pdcd10	1.70178e-06	0.275053	0.782	0.708	0.0332443	1
ENSMUSG00000020921	Tmem101	1.72452e-06	0.503432	0.448	0.352	0.0336886	1
ENSMUSG000000244311	Nr3c1	1.81399e-06	0.609145	0.363	0.271	0.0354362	1
ENSMUSG00000026701	Prdx6	1.88523e-06	0.299494	0.775	0.671	0.036828	1
ENSMUSG00000040339	Fam102b	1.92687e-06	0.642944	0.314	0.226	0.0376414	1
ENSMUSG000000201751	Rab36	2.02487e-06	0.734092	0.168	0.098	0.0395559	1
ENSMUSG00000053062	Jam2	2.02554e-06	0.338346	0.598	0.503	0.039569	1
ENSMUSG00000010045	Tmem115	2.12537e-06	0.566431	0.308	0.216	0.0415191	1
ENSMUSG00000119959		2.16472e-06	0.689845	0.212	0.134	0.0422879	1
ENSMUSG000000316131	Hpgd	2.21672e-06	1.24637	0.1	0.049	0.0433037	1
ENSMUSG000000494391	Cyp20a1	2.23994e-06	0.5363	0.435	0.343	0.0437573	1
ENSMUSG00000068290	Ddrgk1	2.26944e-06	0.328699	0.716	0.635	0.0443336	1
ENSMUSG00000108778		2.32215e-06	0.913486	0.186	0.116	0.0453631	1
ENSMUSG00000028207	Asph	2.33379e-06	0.529444	0.338	0.243	0.0455907	1
ENSMUSG000000035281	Slc25a1	2.42595e-06	0.682873	0.214	0.136	0.047391	1
ENSMUSG00000027560	Dok5	2.46722e-06	0.998259	0.116	0.06	0.0481971	1
ENSMUSG00000042207	Kdm5b	2.49016e-06	0.358045	0.5	0.391	0.0486453	1
ENSMUSG00000022940	Pigp	2.49281e-06	0.313007	0.72	0.631	0.048697	1
ENSMUSG00000022602	Arc	2.5522e-06	1.582	0.135	0.076	0.0498572	1
ENSMUSG000000280051	Gucy1b1	2.66654e-06	0.557827	0.334	0.239	0.0520909	1
ENSMUSG000000290031	Mad2l2	2.6883e-06	0.367452	0.537	0.436	0.052516	1
ENSMUSG00000038451	Spsb2	2.69008e-06	0.845157	0.162	0.095	0.0525507	1
ENSMUSG000000456591	Plekha7	2.74815e-06	0.902839	0.153	0.088	0.053685	1
ENSMUSG00000002968	Med25	2.76378e-06	0.397658	0.561	0.47	0.0539905	1
ENSMUSG00000030286	Emc3	2.78221e-06	0.331701	0.64	0.543	0.0543504	1
ENSMUSG00000039477	Tnrc18	2.80403e-06	0.507541	0.423	0.324	0.0547767	1
ENSMUSG00000002602	Axl	2.97594e-06	0.959159	0.118	0.062	0.0581349	1
ENSMUSG00000046603	Tcaim	3.06464e-06	0.959264	0.124	0.066	0.0598677	1
ENSMUSG000000258681	Higd2a	3.09397e-06	0.329807	0.712	0.67	0.0604407	1
ENSMUSG00000051319	Mtln	3.13702e-06	0.412482	0.511	0.41	0.0612817	1
ENSMUSG000000186721	Copz2	3.16023e-06	0.75725	0.175	0.106	0.061735	1
ENSMUSG000000316041	Msmo1	3.21786e-06	0.412767	0.518	0.431	0.0628609	1
ENSMUSG000000197751	Rgs17	3.39565e-06	0.608167	0.301	0.211	0.0663341	1
ENSMUSG000000605301	2310069G16Rik	3.41467e-06	1.02168	0.131	0.072	0.0667057	1
ENSMUSG000000507321	Vamp8	3.45911e-06	0.814891	0.164	0.097	0.0675736	1
ENSMUSG00000036879	Phkb	3.48789e-06	0.622497	0.26	0.178	0.068136	1
ENSMUSG00000028842	Ago3	3.53668e-06	0.753075	0.164	0.097	0.069089	1
ENSMUSG00000026443	Lrrn2	3.53988e-06	0.760099	0.185	0.113	0.0691516	1
ENSMUSG00000023909	Paqr4	3.56406e-06	0.613573	0.308	0.221	0.069624	1
ENSMUSG000000014671	Cyp51	3.65976e-06	0.381691	0.644	0.565	0.0714935	1
ENSMUSG00000030257	Srgap3	3.86486e-06	0.551967	0.389	0.299	0.0755	1
ENSMUSG000000607031	Cd302	3.89432e-06	0.46988	0.356	0.261	0.0760755	1
ENSMUSG000000335691	Adgrb3	4.10506e-06	0.543693	0.354	0.264	0.0801923	1
ENSMUSG000000358911	Cerk	4.29366e-06	0.654304	0.203	0.128	0.0838766	1
ENSMUSG00000021190	Lgmn	4.35875e-06	0.5177	0.376	0.286	0.0851481	1
ENSMUSG00000028223	Decr1	4.42891e-06	0.481074	0.389	0.294	0.0865188	1
ENSMUSG00000111212		4.44619e-06	0.963831	0.131	0.072	0.0868563	1
ENSMUSG000000791971	Psme2	4.4516e-06	0.384748	0.579	0.499	0.086962	1
ENSMUSG000000035181	Dusp3	4.49257e-06	0.844102	0.162	0.097	0.0877623	1
ENSMUSG000000475541	Tmem41b	4.58693e-06	0.498792	0.424	0.336	0.0896057	1
ENSMUSG000000634281	Ddo	4.7704e-06	1.09025	0.103	0.052	0.0931898	1
ENSMUSG000000268171	Ak1	4.86465e-06	0.711754	0.179	0.109	0.0950309	1
ENSMUSG000000206461	Mboat2	4.89222e-06	0.635363	0.312	0.225	0.0955695	1
ENSMUSG000000275461	Atp9a	4.95611e-06	0.713805	0.231	0.153	0.0968176	1
ENSMUSG00000034708	Grn	5.13671e-06	0.586224	0.28	0.195	0.100346	1
ENSMUSG00000051579	Tceal8	5.23216e-06	0.311014	0.753	0.698	0.10221	1
ENSMUSG00000052310	Slc39a1	5.30907e-06	0.56499	0.284	0.198	0.103713	1
ENSMUSG000000362951	Lrrn3	5.47386e-06	0.67633	0.386	0.301	0.106932	1
ENSMUSG000000626191	2310039H08Rik	5.47831e-06	0.442146	0.472	0.384	0.107019	1
ENSMUSG00000057176	Ccdc189	5.50301e-06	0.895643	0.122	0.066	0.107501	1
ENSMUSG000000177541	Pltp	5.59076e-06	0.265871	0.579	0.464	0.109216	1
ENSMUSG00000039159	Ube2h	5.61117e-06	0.422119	0.417	0.315	0.109614	1
ENSMUSG00000052040	Klf13	5.65094e-06	0.552436	0.268	0.183	0.110391	1
ENSMUSG00000028559	Osbpl9	5.74272e-06	0.552899	0.413	0.326	0.112184	1
ENSMUSG00000074212	Dnajb14	5.8771e-06	0.578483	0.319	0.231	0.114809	1
ENSMUSG00000028601	Echdc2	5.88604e-06	1.06389	0.107	0.055	0.114984	1
ENSMUSG000000239151	Tnfrsf21	5.98888e-06	0.581488	0.323	0.233	0.116993	1
ENSMUSG00000013275	Slc41a1	6.02295e-06	0.747953	0.177	0.108	0.117658	1
ENSMUSG00000003812	Dnase2a	6.41724e-06	0.889988	0.125	0.069	0.125361	1
ENSMUSG00000098087	Gm17750	6.45225e-06	0.391475	0.565	0.478	0.126045	1
ENSMUSG00000038267	Slc22a23	6.47917e-06	0.796988	0.151	0.088	0.126571	1
ENSMUSG00000022793	B4galt4	6.52301e-06	0.720549	0.236	0.16	0.127427	1
ENSMUSG00000003378	Grik5	6.52568e-06	0.682873	0.251	0.171	0.127479	1
ENSMUSG000000278031	Wwtr1	6.53367e-06	0.418382	0.362	0.264	0.127635	1
ENSMUSG00000024665	Fads2	7.10087e-06	0.425251	0.531	0.464	0.138716	1
ENSMUSG00000069171	Nr2f1	7.14889e-06	0.326529	0.664	0.598	0.139654	1
ENSMUSG000000214931	Pdlim7	7.35395e-06	0.316705	0.502	0.392	0.143659	1
ENSMUSG000000490361	Tmem121	7.42335e-06	0.359153	0.535	0.437	0.145015	1
ENSMUSG00000025025	Mxi1	7.56451e-06	0.501905	0.419	0.329	0.147773	1
ENSMUSG000000227471	St3gal6	7.68653e-06	0.723095	0.192	0.121	0.150156	1
ENSMUSG00000030527	Crtc3	7.76016e-06	0.478791	0.345	0.254	0.151595	1
ENSMUSG00000028161	Ppp3ca	7.94949e-06	0.406498	0.467	0.371	0.155293	1
ENSMUSG00000032009	Sesn3	8.42043e-06	0.344288	0.57	0.483	0.164493	1
ENSMUSG000000205241	Gria1	8.43977e-06	0.563773	0.365	0.275	0.164871	1
ENSMUSG00000021716	Srek1ip1	9.18295e-06	0.402622	0.456	0.363	0.179389	1
ENSMUSG00000063235	Ptpmt1	9.28736e-06	0.33486	0.568	0.47	0.181429	1
ENSMUSG00000023169	Slc38a1	9.34838e-06	0.314453	0.815	0.775	0.182621	1
ENSMUSG000000024591	Rgs20	9.86869e-06	0.507266	0.411	0.324	0.192785	1
ENSMUSG00000019889	Ptprk	1.03485e-05	0.694606	0.172	0.105	0.202159	1
ENSMUSG00000043991	Pura	1.04847e-05	0.393396	0.542	0.454	0.204818	1
ENSMUSG000000221141	Spry2	1.05609e-05	0.332444	0.618	0.509	0.206307	1
ENSMUSG00000063077	Kif1b	1.06212e-05	0.294227	0.756	0.71	0.207484	1
ENSMUSG00000022098	Bmp1	1.12425e-05	0.695721	0.192	0.122	0.219622	1
ENSMUSG00000031887	Tradd	1.1545e-05	1.01289	0.103	0.054	0.225531	1
ENSMUSG000000216071	Mrpl36	1.16468e-05	0.37677	0.622	0.544	0.227519	1
ENSMUSG000000308051	Stx4a	1.166e-05	0.469444	0.328	0.239	0.227777	1
ENSMUSG00000095930	Nim1k	1.19163e-05	0.91398	0.122	0.067	0.232785	1
ENSMUSG000000195791	Mydgf	1.22534e-05	0.284312	0.747	0.697	0.23937	1
ENSMUSG000000636051	Ccdc102a	1.2364e-05	0.698698	0.168	0.103	0.241532	1
ENSMUSG00000032740	Ccdc88a	1.23996e-05	0.296339	0.71	0.639	0.242227	1
ENSMUSG000000149071	Naf1	1.2495e-05	0.464233	0.349	0.259	0.24409	1
ENSMUSG000000278091	Etfdh	1.26876e-05	0.51629	0.282	0.199	0.247853	1
ENSMUSG00000035133	Arhgap5	1.27333e-05	0.292207	0.716	0.63	0.248744	1
ENSMUSG000000547931	Cadm4	1.27841e-05	0.493636	0.498	0.428	0.249737	1
ENSMUSG000000501881	Lsm10	1.28111e-05	0.535091	0.288	0.204	0.250265	1
ENSMUSG00000024667	Tmem216	1.29403e-05	0.680776	0.251	0.174	0.252789	1
ENSMUSG00000033184	Tmed7	1.32663e-05	0.317996	0.574	0.473	0.259157	1
ENSMUSG000000288041	Csmd2	1.33521e-05	0.710194	0.188	0.12	0.260833	1
ENSMUSG000000252831	Sat1	1.34957e-05	0.410629	0.378	0.283	0.263638	1
ENSMUSG00000031505	Naxd	1.39634e-05	0.289089	0.721	0.661	0.272775	1
ENSMUSG00000039611	Pgap4	1.39829e-05	0.459067	0.367	0.276	0.273156	1
ENSMUSG000000550531	Nfic	1.41011e-05	0.470878	0.375	0.283	0.275466	1
ENSMUSG000000330681	Entpd6	1.41628e-05	0.652083	0.194	0.124	0.276671	1
ENSMUSG000000211801	Rps6ka5	1.42252e-05	0.63748	0.201	0.13	0.277888	1
ENSMUSG00000037465	Klf10	1.44482e-05	1.08554	0.109	0.059	0.282245	1
ENSMUSG00000061517	Sox21	1.47773e-05	0.735085	0.181	0.114	0.288675	1
ENSMUSG00000038894	Irs2	1.51515e-05	0.646049	0.338	0.257	0.295985	1
ENSMUSG000000474461	Arl4a	1.53471e-05	0.279373	0.738	0.644	0.299805	1
ENSMUSG000000257911	Pgm1	1.60091e-05	0.575751	0.249	0.172	0.312737	1
ENSMUSG000000261581	Ogfrl1	1.60678e-05	0.542846	0.351	0.271	0.313885	1
ENSMUSG00000025647	Shisa5	1.66527e-05	0.882005	0.114	0.063	0.32531	1
ENSMUSG00000014867	Surf4	1.70785e-05	0.440952	0.423	0.331	0.333629	1
ENSMUSG00000029993	Nfu1	1.76348e-05	0.367681	0.474	0.38	0.344495	1
ENSMUSG000000525511	Adarb2	1.78685e-05	0.417289	0.4	0.309	0.349061	1
ENSMUSG00000059436	Max	1.81264e-05	0.442782	0.339	0.251	0.354099	1
ENSMUSG00000028189	Ctbs	1.84173e-05	0.761306	0.135	0.078	0.359782	1
ENSMUSG000000297811	Fkbp9	1.90373e-05	0.511336	0.33	0.245	0.371894	1
ENSMUSG000000320671	Pts	1.9706e-05	0.476306	0.351	0.268	0.384956	1
ENSMUSG00000032536	Trak1	2.09797e-05	0.601983	0.334	0.255	0.409837	1
ENSMUSG00000048058	Ldlrad3	2.12543e-05	0.427902	0.389	0.298	0.415203	1
ENSMUSG000000205891	Cyria	2.14558e-05	0.517431	0.284	0.202	0.41914	1
ENSMUSG00000005873	Reep5	2.14568e-05	0.278498	0.738	0.681	0.41916	1
ENSMUSG00000081683	Fzd10	2.15369e-05	0.852798	0.188	0.121	0.420724	1
ENSMUSG00000003526	Prodh	2.19181e-05	0.896777	0.1	0.052	0.428171	1
ENSMUSG00000031007	Atp6ap2	2.20281e-05	0.345406	0.601	0.523	0.430319	1
ENSMUSG00000009733	Tfcp2	2.20894e-05	0.576459	0.26	0.185	0.431516	1
ENSMUSG000000257451	Hadha	2.20999e-05	0.370432	0.572	0.488	0.431722	1
ENSMUSG00000121226		2.28386e-05	0.785883	0.133	0.077	0.446152	1
ENSMUSG00000097061	9330151L19Rik	2.29375e-05	0.884001	0.118	0.066	0.448085	1
ENSMUSG00000027366	Sppl2a	2.32575e-05	0.444333	0.408	0.321	0.454335	1
ENSMUSG000000609231	Acyp2	2.34112e-05	0.420291	0.474	0.393	0.457339	1
ENSMUSG000000297761	Hibadh	2.39244e-05	0.379405	0.515	0.423	0.467362	1
ENSMUSG00000028857	Tmem222	2.44037e-05	0.306886	0.611	0.531	0.476727	1
ENSMUSG00000042050	Dync2i1	2.52123e-05	0.603904	0.203	0.133	0.492523	1
ENSMUSG000000397591	Thap3	2.59602e-05	0.440429	0.386	0.297	0.507132	1
ENSMUSG00000060227	Golm2	2.62783e-05	0.37677	0.594	0.525	0.513346	1
ENSMUSG00000026932	Nacc2	2.63251e-05	0.679915	0.186	0.12	0.514261	1
ENSMUSG00000022744	Cldnd1	2.67788e-05	0.319076	0.668	0.6	0.523124	1
ENSMUSG00000024533	Spire1	2.68325e-05	0.460563	0.411	0.325	0.524173	1
ENSMUSG000000490471	Armcx3	2.68604e-05	0.469207	0.38	0.296	0.524718	1
ENSMUSG00000038072	Galnt11	2.9869e-05	0.596083	0.282	0.207	0.583491	1
ENSMUSG000000254841	Bet1l	2.99545e-05	0.461001	0.325	0.24	0.58516	1
ENSMUSG00000022365	Derl1	3.19398e-05	0.407765	0.371	0.283	0.623944	1
ENSMUSG000000443201	1700001O22Rik	3.21471e-05	0.798794	0.12	0.068	0.627993	1
ENSMUSG000000271111	Itga6	3.22023e-05	0.384719	0.369	0.277	0.629071	1
ENSMUSG00000029098	Acox3	3.34687e-05	0.86432	0.113	0.063	0.653811	1
ENSMUSG00000073176	Zfp449	3.36039e-05	0.823172	0.111	0.061	0.656453	1
ENSMUSG000000253371	Sbds	3.36941e-05	0.333114	0.511	0.416	0.658215	1
ENSMUSG00000003847	Nfat5	3.40242e-05	0.632288	0.208	0.14	0.664663	1
ENSMUSG000001072831	Mpv17	3.43521e-05	0.606137	0.297	0.221	0.671068	1
ENSMUSG00000027195	Hsd17b12	3.43853e-05	0.252335	0.793	0.733	0.671716	1
ENSMUSG00000072946	Ptgr2	3.44594e-05	0.64432	0.164	0.102	0.673164	1
ENSMUSG000000142431	Zswim7	3.45099e-05	0.622559	0.242	0.169	0.674152	1
ENSMUSG00000083282	Ctsf	3.47772e-05	0.525528	0.234	0.161	0.679372	1
ENSMUSG000000451071	Saysd1	3.4824e-05	0.495504	0.328	0.249	0.680287	1
ENSMUSG000000224341	Fam118a	3.7792e-05	0.659704	0.275	0.201	0.738267	1
ENSMUSG000000322461	Calml4	3.85093e-05	0.978739	0.131	0.077	0.752279	1
ENSMUSG00000019947	Arid5b	3.86761e-05	0.358937	0.474	0.384	0.755538	1
ENSMUSG000000302841	Creld1	3.88522e-05	0.598739	0.225	0.154	0.758977	1
ENSMUSG000000315391	Ap3m2	3.92127e-05	0.590284	0.269	0.195	0.76602	1
ENSMUSG000000869681	4933431E20Rik	3.96926e-05	0.786353	0.144	0.087	0.775395	1
ENSMUSG00000029209	Gnpda2	4.13442e-05	0.394918	0.487	0.403	0.807659	1
ENSMUSG000000391681	Dap	4.13897e-05	0.503046	0.266	0.188	0.808549	1
ENSMUSG00000010277	2610507B11Rik	4.20451e-05	0.386395	0.48	0.395	0.82135	1
ENSMUSG00000097756	A730056A06Rik	4.25221e-05	0.781926	0.151	0.093	0.83067	1
ENSMUSG00000028530	Jak1	4.43137e-05	0.448069	0.423	0.345	0.865668	1
ENSMUSG000000011271	Araf	4.53393e-05	0.408248	0.393	0.307	0.885704	1
ENSMUSG00000064138	Fam172a	4.536e-05	0.485523	0.375	0.294	0.886108	1
ENSMUSG00000045348	Nyap1	4.68414e-05	0.842434	0.101	0.055	0.915046	1
ENSMUSG000000566711	Prelid2	4.81763e-05	0.54055	0.293	0.215	0.941124	1
ENSMUSG00000038312	Edem2	4.82111e-05	0.5508	0.244	0.171	0.941804	1
ENSMUSG00000032580	Rbm5	4.87123e-05	0.328232	0.537	0.453	0.951594	1
ENSMUSG00000040234	Tm7sf3	5.13451e-05	0.566148	0.21	0.142	1	1
ENSMUSG000000202821	Rhbdf1	5.19693e-05	0.696725	0.199	0.134	1	1
ENSMUSG00000041915	Ammecr1l	5.24777e-05	0.624878	0.199	0.133	1	1
ENSMUSG00000031337	Mtm1	5.50453e-05	0.878317	0.109	0.061	1	1
ENSMUSG000000505051	Pcdh20	5.5415e-05	0.865431	0.109	0.061	1	1
ENSMUSG000000152241	Cyp2j9	5.59292e-05	0.741453	0.177	0.116	1	1
ENSMUSG00000027692	Tnik	5.59424e-05	0.521052	0.258	0.183	1	1
ENSMUSG00000048807	Slc35e4	5.6115e-05	0.797757	0.131	0.078	1	1
ENSMUSG00000009894	Snap47	5.70513e-05	0.316931	0.487	0.396	1	1
ENSMUSG00000044340	Phlpp1	5.80373e-05	0.503854	0.262	0.188	1	1
ENSMUSG00000017677	Wsb1	5.80721e-05	0.373539	0.513	0.431	1	1
ENSMUSG000000026251	Akap8l	5.92794e-05	0.520056	0.363	0.285	1	1
ENSMUSG00000047996	Prrg1	6.21477e-05	0.925559	0.105	0.059	1	1
ENSMUSG00000040929	Rfx3	6.24797e-05	0.639805	0.264	0.194	1	1
ENSMUSG000000347141	Ttyh2	6.53558e-05	0.910796	0.122	0.072	1	1
ENSMUSG00000023044	Csad	6.58942e-05	0.41432	0.352	0.269	1	1
ENSMUSG000000485501	Thnsl1	6.66417e-05	0.682096	0.199	0.135	1	1
ENSMUSG00000032012	Nectin1	6.83929e-05	0.747139	0.164	0.105	1	1
ENSMUSG00000032571	Pik3r4	6.94653e-05	0.894169	0.118	0.069	1	1
ENSMUSG00000039199	Zdhhc1	7.40639e-05	0.751869	0.155	0.098	1	1
ENSMUSG000000452571	Morn2	7.48165e-05	0.525293	0.334	0.259	1	1
ENSMUSG00000059824	Dbp	7.95663e-05	0.876924	0.107	0.06	1	1
ENSMUSG00000029270	Dipk1a	7.97261e-05	0.469436	0.312	0.234	1	1
ENSMUSG00000030760	Acer3	7.98042e-05	0.487297	0.29	0.215	1	1
ENSMUSG00000020009	Ifngr1	8.01408e-05	0.592827	0.22	0.152	1	1
ENSMUSG000000614551	Stx17	8.10914e-05	0.590336	0.205	0.139	1	1
ENSMUSG00000020225	Tmbim4	8.16772e-05	0.301482	0.611	0.546	1	1
ENSMUSG00000064115	Cadm2	8.1795e-05	0.657399	0.146	0.09	1	1
ENSMUSG000000307201	Cln3	8.44072e-05	0.64432	0.161	0.102	1	1
ENSMUSG00000021994	Wnt5a	8.50294e-05	0.396355	0.482	0.403	1	1
ENSMUSG00000020253	Ppm1m	8.66832e-05	0.652005	0.161	0.102	1	1
ENSMUSG00000059482	Cfap418	8.75738e-05	0.434397	0.354	0.276	1	1
ENSMUSG00000112278		9.16474e-05	0.565215	0.229	0.161	1	1
ENSMUSG00000108601		9.28384e-05	0.674098	0.212	0.148	1	1
ENSMUSG00000029804	Herc3	9.30059e-05	0.778869	0.12	0.071	1	1
ENSMUSG00000024975	Pdcd4	9.31106e-05	0.422786	0.48	0.399	1	1
ENSMUSG00000038296	Galnt18	9.59702e-05	0.804519	0.12	0.071	1	1
ENSMUSG000000205701	Sypl	9.77297e-05	0.3236	0.417	0.326	1	1
ENSMUSG000000375941	Clba1	9.84696e-05	0.802779	0.138	0.086	1	1
ENSMUSG00000032076	Cadm1	9.8983e-05	0.6615	0.194	0.132	1	1
ENSMUSG00000030850	Ate1	0.000100776	0.527612	0.402	0.331	1	1
ENSMUSG00000000223	Drp2	0.000100782	0.754472	0.144	0.09	1	1
ENSMUSG00000036555	Iqce	0.000101039	0.646377	0.149	0.094	1	1
ENSMUSG000000379361	Scarb1	0.000101792	0.722946	0.125	0.075	1	1
ENSMUSG00000025408	Ddit3	0.000105836	0.613332	0.234	0.166	1	1
ENSMUSG00000041629	Fam104a	0.000106265	0.301235	0.655	0.604	1	1
ENSMUSG000000180121	Rac3	0.000106821	0.382922	0.336	0.256	1	1
ENSMUSG00000025997	Ikzf2	0.000108518	0.770113	0.14	0.087	1	1
ENSMUSG000000402651	Dnm3	0.000109753	0.581129	0.168	0.108	1	1
ENSMUSG00000035545	Leng8	0.000110096	0.469467	0.325	0.249	1	1
ENSMUSG000000226611	Cd200	0.000110632	0.533826	0.216	0.15	1	1
ENSMUSG00000045211	Nudt18	0.000111358	0.780403	0.138	0.086	1	1
ENSMUSG00000033065	Pfkm	0.000113116	0.525414	0.227	0.159	1	1
ENSMUSG00000067567	Hdac8	0.000115346	0.625158	0.221	0.156	1	1
ENSMUSG00000019087	Atp6ap1	0.000116237	0.410604	0.404	0.328	1	1
ENSMUSG00000038055	Dexi	0.000118014	0.469401	0.308	0.233	1	1
ENSMUSG000000322311	Anxa2	0.000119376	0.843088	0.137	0.085	1	1
ENSMUSG00000027963	Extl2	0.000121293	0.70826	0.186	0.126	1	1
ENSMUSG00000018476	Kdm6b	0.000122172	0.528773	0.244	0.175	1	1
ENSMUSG000000610461	Haghl	0.000123272	0.308345	0.565	0.487	1	1
ENSMUSG000000218141	Anxa7	0.000124497	0.714767	0.133	0.081	1	1
ENSMUSG00000037685	Atp8a1	0.000124962	0.487885	0.262	0.19	1	1
ENSMUSG00000029603	Dtx1	0.000124969	0.732307	0.149	0.095	1	1
ENSMUSG00000085255		0.000127398	0.754881	0.14	0.088	1	1
ENSMUSG000000259501	Idh1	0.00012844	0.367624	0.544	0.469	1	1
ENSMUSG00000038206	Fbxo8	0.000128997	0.632387	0.162	0.105	1	1
ENSMUSG000000409641	Arhgef10l	0.000130731	0.671968	0.194	0.133	1	1
ENSMUSG000000278641	Ptgfrn	0.000133027	0.619073	0.212	0.148	1	1
ENSMUSG000000212451	Mlh3	0.000133907	0.639805	0.146	0.092	1	1
ENSMUSG000000424281	Mgat3	0.000137656	0.74242	0.114	0.067	1	1
ENSMUSG000000184741	Chd3	0.000138244	0.527308	0.236	0.168	1	1
ENSMUSG000000525931	Adam17	0.000142144	0.629863	0.256	0.191	1	1
ENSMUSG00000075700	Selenot	0.00014308	0.403179	0.404	0.328	1	1
ENSMUSG00000039943	Plcb4	0.000143694	0.648973	0.282	0.212	1	1
ENSMUSG00000061758	Akr1b10	0.000143694	0.652831	0.146	0.092	1	1
ENSMUSG000000477311	Wbp1l	0.000148734	0.522941	0.275	0.206	1	1
ENSMUSG000000222161	Psme1	0.000149079	0.277384	0.638	0.579	1	1
ENSMUSG00000045176	Borcs6	0.000149337	0.531745	0.22	0.153	1	1
ENSMUSG00000024325	Ring1	0.000153109	0.503022	0.273	0.201	1	1
ENSMUSG00000028847	Trappc3	0.000155229	0.343486	0.581	0.529	1	1
ENSMUSG000000312321	Magt1	0.000162854	0.346254	0.482	0.402	1	1
ENSMUSG00000025277	Abhd6	0.000166346	0.753624	0.137	0.086	1	1
ENSMUSG00000040722	Scamp5	0.000167531	0.706919	0.144	0.091	1	1
ENSMUSG00000020297	Nsg2	0.000167659	0.385346	0.498	0.428	1	1
ENSMUSG00000005973	Rcn1	0.000168583	0.257777	0.613	0.533	1	1
ENSMUSG00000019188	H13	0.000168689	0.308253	0.574	0.499	1	1
ENSMUSG00000020311	Erlec1	0.000168748	0.379495	0.371	0.29	1	1
ENSMUSG00000034647	Ankrd12	0.0001696	0.349779	0.375	0.292	1	1
ENSMUSG00000021796	Bmpr1a	0.000170964	0.380633	0.465	0.388	1	1
ENSMUSG00000024187	Fam234a	0.000171744	0.630127	0.166	0.109	1	1
ENSMUSG000000035411	Ier3	0.000172985	0.310361	0.411	0.33	1	1
ENSMUSG000000029811	Clptm1	0.00017599	0.361269	0.43	0.346	1	1
ENSMUSG00000034165	Ccnd3	0.000176104	0.416491	0.4	0.327	1	1
ENSMUSG00000021120	Pigh	0.000182447	0.797757	0.127	0.079	1	1
ENSMUSG000000446811	Cnpy1	0.000186614	0.387523	0.541	0.47	1	1
ENSMUSG00000026342	Slc35f5	0.000189467	0.61811	0.166	0.109	1	1
ENSMUSG000000815341	Slc48a1	0.000189757	0.486221	0.315	0.244	1	1
ENSMUSG00000027508	Pag1	0.00019288	0.611235	0.196	0.135	1	1
ENSMUSG000000332871	Kctd17	0.000195705	0.374341	0.518	0.444	1	1
ENSMUSG000000228941	Adamts5	0.00019685	0.67633	0.149	0.096	1	1
ENSMUSG000000405321	Abhd11	0.000199282	0.415403	0.351	0.274	1	1
ENSMUSG00000028737	Aldh4a1	0.000200721	0.752279	0.12	0.072	1	1
ENSMUSG000000321841	Lysmd2	0.000202894	0.360345	0.47	0.395	1	1
ENSMUSG000000403591	Ufl1	0.000204819	0.359025	0.402	0.322	1	1
ENSMUSG00000032743	Katnip	0.000205389	0.59187	0.221	0.157	1	1
ENSMUSG00000097649		0.000207214	0.72246	0.142	0.091	1	1
ENSMUSG000000278891	Ampd2	0.000208877	0.704065	0.159	0.104	1	1
ENSMUSG000000408521	Plekhh2	0.000209147	0.596736	0.161	0.105	1	1
ENSMUSG000000198221	Smpd2	0.000216292	0.388327	0.395	0.317	1	1
ENSMUSG00000041685	Fcho2	0.000217758	0.412059	0.365	0.289	1	1
ENSMUSG00000017831	Rab5a	0.000219347	0.271348	0.629	0.553	1	1
ENSMUSG000000273391	Rassf2	0.000221115	0.443382	0.299	0.229	1	1
ENSMUSG00000031399	Fam3a	0.000221436	0.627314	0.21	0.149	1	1
ENSMUSG000000789191	Dpm1	0.00022183	0.384304	0.435	0.358	1	1
ENSMUSG000000245701	Rbfa	0.000222278	0.474951	0.244	0.176	1	1
ENSMUSG00000032180	Tmed1	0.00022546	0.313624	0.59	0.524	1	1
ENSMUSG00000037344	Slc12a9	0.000227482	0.688185	0.149	0.097	1	1
ENSMUSG00000027371	Fahd2a	0.000230947	0.438171	0.284	0.212	1	1
ENSMUSG00000036862	Dchs1	0.000232355	0.456205	0.223	0.157	1	1
ENSMUSG00000056329		0.000233114	0.755282	0.109	0.064	1	1
ENSMUSG00000074513	Arfip1	0.000234763	0.732914	0.131	0.082	1	1
ENSMUSG00000034908	Sidt2	0.000239996	0.693074	0.135	0.085	1	1
ENSMUSG00000057375	Yipf1	0.000246059	0.412793	0.406	0.332	1	1
ENSMUSG00000040289	Hey1	0.000247546	0.420599	0.345	0.273	1	1
ENSMUSG000000067361	Tspan31	0.000252072	0.31055	0.646	0.595	1	1
ENSMUSG00000089774	Slc5a3	0.000252943	0.595887	0.177	0.12	1	1
ENSMUSG00000026930	Gpsm1	0.000255275	0.411665	0.227	0.16	1	1
ENSMUSG00000033883	Zfp267	0.000266627	0.712952	0.142	0.092	1	1
ENSMUSG00000021772	Nkiras1	0.000268324	0.518047	0.22	0.156	1	1
ENSMUSG00000103851		0.000269797	0.648388	0.179	0.122	1	1
ENSMUSG000000356371	Grhpr	0.000273347	0.610658	0.218	0.157	1	1
ENSMUSG000000705651	Rasal2	0.000276038	0.489245	0.304	0.234	1	1
ENSMUSG00000019810	Fuca2	0.000277659	0.864564	0.1	0.058	1	1
ENSMUSG00000028637	Ccdc30	0.00027771	0.644858	0.203	0.143	1	1
ENSMUSG00000067787	Blcap	0.000278358	0.447341	0.293	0.223	1	1
ENSMUSG000000680401	Tm9sf4	0.000287291	0.367781	0.428	0.351	1	1
ENSMUSG00000019528	Gyg	0.000289731	0.60755	0.177	0.121	1	1
ENSMUSG000000284431	Nudt2	0.00028999	0.295765	0.618	0.565	1	1
ENSMUSG000000045621	Arhgef40	0.000290847	0.424599	0.255	0.187	1	1
ENSMUSG000000248541	Pold4	0.000292859	0.480721	0.279	0.21	1	1
ENSMUSG00000040651	Tasor	0.00029286	0.492247	0.269	0.201	1	1
ENSMUSG00000116908		0.000298431	0.433108	0.332	0.258	1	1
ENSMUSG00000054263	Lifr	0.000302207	0.655812	0.203	0.145	1	1
ENSMUSG000000100671	Rassf1	0.000305139	0.431168	0.351	0.279	1	1
ENSMUSG00000036002	Fam214b	0.000309711	0.529849	0.229	0.165	1	1
ENSMUSG00000003531	Dgcr6	0.00030979	0.26563	0.637	0.583	1	1
ENSMUSG000000325271	Pccb	0.000321347	0.439748	0.303	0.232	1	1
ENSMUSG00000026034	Clk1	0.000326542	0.393258	0.583	0.528	1	1
ENSMUSG00000028466	Creb3	0.000329604	0.499389	0.22	0.157	1	1
ENSMUSG00000026005	Rpe	0.000339297	0.463137	0.282	0.215	1	1
ENSMUSG00000028199	Cryz	0.000339648	0.538444	0.24	0.177	1	1
ENSMUSG000000292331	Srd5a3	0.000344032	0.596896	0.173	0.118	1	1
ENSMUSG00000006476	Nsmf	0.000349566	0.609969	0.207	0.147	1	1
ENSMUSG00000024143	Rhoq	0.000355648	0.515683	0.199	0.14	1	1
ENSMUSG000000033551	Fkbp11	0.000361468	0.616441	0.153	0.101	1	1
ENSMUSG00000029499	Pxmp2	0.00037147	0.606062	0.199	0.141	1	1
ENSMUSG000000436441	0610009L18Rik	0.00037159	0.775129	0.131	0.084	1	1
ENSMUSG00000036333	Kidins220	0.000371803	0.356261	0.332	0.256	1	1
ENSMUSG00000034765	Dusp5	0.000372867	0.765906	0.133	0.085	1	1
ENSMUSG00000075415	Fnbp1	0.00037532	0.500388	0.216	0.154	1	1
ENSMUSG000000212401	Abcd4	0.000388168	0.641565	0.138	0.089	1	1
ENSMUSG000000323401	Neo1	0.00040714	0.305176	0.57	0.503	1	1
ENSMUSG000000216611	Ankra2	0.000407404	0.359838	0.452	0.384	1	1
ENSMUSG000000333061	Lpp	0.000411858	0.569415	0.188	0.131	1	1
ENSMUSG00000090952		0.000414588	0.574996	0.179	0.124	1	1
ENSMUSG000000327661	Gng11	0.000421333	0.357524	0.319	0.248	1	1
ENSMUSG00000027822	Slc33a1	0.000425002	0.784072	0.107	0.065	1	1
ENSMUSG000000346201	Rxylt1	0.000433222	0.401174	0.41	0.336	1	1
ENSMUSG00000021754	Map3k1	0.000441773	0.649789	0.172	0.118	1	1
ENSMUSG000000317911	Tmem38a	0.000448629	0.539042	0.214	0.154	1	1
ENSMUSG000000419261	Rnpep	0.000454256	0.331293	0.339	0.264	1	1
ENSMUSG00000044167	Foxo1	0.000463464	0.644966	0.218	0.16	1	1
ENSMUSG000000463291	Slc25a23	0.000468956	0.476306	0.255	0.19	1	1
ENSMUSG000000861581	Pierce2	0.00046927	0.68143	0.172	0.119	1	1
ENSMUSG000000716491	B3gat3	0.00047709	0.37677	0.376	0.307	1	1
ENSMUSG000000257321	Mcrip2	0.000479764	0.532966	0.21	0.151	1	1
ENSMUSG00000022175	Lrp10	0.000486087	0.492051	0.234	0.172	1	1
ENSMUSG00000055720	Ubl7	0.000493518	0.429238	0.367	0.301	1	1
ENSMUSG00000037949	Ano10	0.000493521	0.702756	0.142	0.093	1	1
ENSMUSG000000530071	Creb5	0.00049966	0.432599	0.264	0.196	1	1
ENSMUSG00000085939	Cd63-ps	0.000500032	0.72176	0.113	0.069	1	1
ENSMUSG000000234521	Pisd	0.000504365	0.477075	0.214	0.153	1	1
ENSMUSG00000027257	Pacsin3	0.000505138	0.499918	0.303	0.237	1	1
ENSMUSG00000024940	Ltbp3	0.000517007	0.554413	0.236	0.175	1	1
ENSMUSG00000048832	Vps37c	0.000530799	0.664896	0.142	0.093	1	1
ENSMUSG000000627531	AI413582	0.000534514	0.791808	0.109	0.067	1	1
ENSMUSG000000556391	Dach1	0.000535482	0.273341	0.417	0.336	1	1
ENSMUSG00000026509	Capn2	0.000537402	0.455055	0.308	0.241	1	1
ENSMUSG00000037493	Cib2	0.00054264	0.563276	0.207	0.149	1	1
ENSMUSG000000343611	Cpne2	0.000545586	0.333049	0.367	0.291	1	1
ENSMUSG00000120232		0.00055324	0.510522	0.21	0.152	1	1
ENSMUSG000000264821	Rgl1	0.000561274	0.591668	0.173	0.12	1	1
ENSMUSG00000020721	Helz	0.000563647	0.524869	0.284	0.221	1	1
ENSMUSG00000040356	Skiv2l	0.000568267	0.530121	0.192	0.135	1	1
ENSMUSG00000020260	Pofut2	0.000573472	0.429882	0.411	0.347	1	1
ENSMUSG000000402131	Kyat3	0.000576245	0.569415	0.166	0.113	1	1
ENSMUSG000000290071	Agtrap	0.000580683	0.635303	0.113	0.069	1	1
ENSMUSG00000024079	Eif2ak2	0.000586467	0.770113	0.109	0.067	1	1
ENSMUSG00000039607	Rbms3	0.000590009	0.645766	0.153	0.103	1	1
ENSMUSG00000024588	Fech	0.000598091	0.720886	0.135	0.088	1	1
ENSMUSG00000034501	Pcnx4	0.000614446	0.478308	0.177	0.122	1	1
ENSMUSG000000020431	Trappc6a	0.00062009	0.434614	0.325	0.258	1	1
ENSMUSG00000003934	Efnb3	0.000628375	0.879271	0.105	0.065	1	1
ENSMUSG00000016495	Plgrkt	0.000640808	0.27194	0.596	0.534	1	1
ENSMUSG00000026740	Dnajc1	0.000646827	0.299001	0.432	0.354	1	1
ENSMUSG00000037349	Nudt22	0.00064729	0.474951	0.221	0.161	1	1
ENSMUSG000000011431	Lman2l	0.000649013	0.550167	0.185	0.13	1	1
ENSMUSG00000109118	Gm32031	0.000653516	0.658377	0.138	0.091	1	1
ENSMUSG00000028821	Syf2	0.000655195	0.272862	0.649	0.594	1	1
ENSMUSG00000000957	Mmp14	0.000673888	0.343218	0.356	0.282	1	1
ENSMUSG00000038497	Tmco3	0.000684679	0.501293	0.207	0.15	1	1
ENSMUSG00000026860	Sh3glb2	0.000689357	0.360126	0.351	0.28	1	1
ENSMUSG00000039382	Wdr45	0.000695383	0.653288	0.14	0.093	1	1
ENSMUSG00000034663	Bmp2k	0.000695777	0.550167	0.186	0.131	1	1
ENSMUSG000000080901	Fgfrl1	0.000717603	0.527676	0.125	0.08	1	1
ENSMUSG000001003411		0.000717766	0.511312	0.208	0.15	1	1
ENSMUSG00000005686	Ampd3	0.000721136	0.611235	0.144	0.096	1	1
ENSMUSG000000190551	Plod1	0.000724511	0.580499	0.173	0.12	1	1
ENSMUSG00000038570	Saxo2	0.000737698	0.776378	0.105	0.065	1	1
ENSMUSG00000050088	1600012H06Rik	0.000748207	0.384944	0.275	0.209	1	1
ENSMUSG00000037251	Pomk	0.000750119	0.608944	0.127	0.082	1	1
ENSMUSG00000037887	Dusp8	0.000751027	0.665174	0.151	0.103	1	1
ENSMUSG000000202841	Cfap410	0.000754274	0.418533	0.284	0.218	1	1
ENSMUSG00000026810	Dpm2	0.000764421	0.291624	0.535	0.474	1	1
ENSMUSG00000078878	Gm14305	0.000770603	0.522964	0.262	0.202	1	1
ENSMUSG000000529111	Lamb2	0.000775778	0.56756	0.173	0.121	1	1
ENSMUSG000000540341	Tceal5	0.00078017	0.729072	0.103	0.063	1	1
ENSMUSG00000071753	Cdr1os	0.000785608	0.638002	0.125	0.081	1	1
ENSMUSG000001099461	Brd3os	0.000798623	0.712819	0.125	0.081	1	1
ENSMUSG000000014181	Glmp	0.000805976	0.5508	0.227	0.169	1	1
ENSMUSG000000483551	Arxes1	0.000809201	0.38621	0.315	0.248	1	1
ENSMUSG00000028521	Slc35d1	0.000813945	0.693627	0.116	0.074	1	1
ENSMUSG00000025880	Smad7	0.00081439	0.361973	0.28	0.214	1	1
ENSMUSG000000871431	A830082K12Rik	0.000826454	0.574451	0.234	0.176	1	1
ENSMUSG000000408571	Erf	0.000829471	0.652831	0.14	0.093	1	1
ENSMUSG00000028035	Dnajb4	0.000848826	0.429493	0.297	0.231	1	1
ENSMUSG000000629611	Ccdc177	0.000856904	0.73934	0.107	0.066	1	1
ENSMUSG000000394761	Prrx2	0.000862395	0.656456	0.103	0.063	1	1
ENSMUSG000000279531	Slc50a1	0.000867549	0.309851	0.443	0.366	1	1
ENSMUSG000000269391	Tmem141	0.000873748	0.558135	0.149	0.101	1	1
ENSMUSG00000022884	Eif4a2	0.000877855	0.300843	0.504	0.437	1	1
ENSMUSG00000043061	Tmem18	0.0008885	0.510237	0.186	0.132	1	1
ENSMUSG000000245351	Snx24	0.000899117	0.388616	0.319	0.253	1	1
ENSMUSG000000278821	Stxbp3	0.000901052	0.456406	0.221	0.163	1	1
ENSMUSG00000032299	Commd4	0.000906204	0.291095	0.489	0.423	1	1
ENSMUSG00000055116	Arntl	0.000913859	0.565604	0.173	0.121	1	1
ENSMUSG000000372391	Spred3	0.00094671	0.762513	0.105	0.065	1	1
ENSMUSG00000037355	Uvssa	0.000952438	0.702756	0.137	0.091	1	1
ENSMUSG000000222101	Dhrs4	0.000959125	0.294266	0.542	0.471	1	1
ENSMUSG00000022261	Sdc2	0.000963085	0.465428	0.232	0.173	1	1
ENSMUSG00000003762	Coq8b	0.000970425	0.745514	0.14	0.094	1	1
ENSMUSG00000031537	Ikbkb	0.000989231	0.469085	0.192	0.137	1	1
ENSMUSG00000036820	Amdhd2	0.00100144	0.437652	0.203	0.146	1	1
ENSMUSG00000000538	Tom1l2	0.0010024	0.664696	0.125	0.082	1	1
ENSMUSG00000028532	Cachd1	0.001005	0.386551	0.315	0.252	1	1
ENSMUSG000000297721	Ahcyl2	0.00100997	0.592499	0.218	0.163	1	1
ENSMUSG000000342011	Gas2l1	0.00102332	0.662525	0.109	0.068	1	1
ENSMUSG00000024900	Cpt1a	0.00102946	0.605504	0.19	0.138	1	1
ENSMUSG00000026958	Dpp7	0.0010462	0.586693	0.124	0.08	1	1
ENSMUSG00000048439	Nupl2	0.00104719	0.709814	0.101	0.063	1	1
ENSMUSG00000022770	Dlg1	0.00104962	0.4802	0.238	0.179	1	1
ENSMUSG00000043131	Mob1a	0.00105289	0.552469	0.205	0.151	1	1
ENSMUSG00000071654	Uqcc3	0.00107697	0.33367	0.448	0.381	1	1
ENSMUSG00000026197	Zfand2b	0.00107908	0.388085	0.258	0.195	1	1
ENSMUSG00000059326	Csf2ra	0.00109652	0.599746	0.164	0.115	1	1
ENSMUSG00000040537	Adam22	0.00110561	0.690879	0.114	0.073	1	1
ENSMUSG00000052557	Gan	0.00110848	0.755282	0.105	0.066	1	1
ENSMUSG00000037234	Hook3	0.00110942	0.281807	0.537	0.475	1	1
ENSMUSG00000120849		0.00111085	0.528773	0.177	0.125	1	1
ENSMUSG000000038091	Gcdh	0.00112907	0.443285	0.264	0.204	1	1
ENSMUSG00000037553	Zdhhc18	0.00113291	0.536811	0.168	0.118	1	1
ENSMUSG000000410201	Map7d2	0.00115253	0.710508	0.135	0.09	1	1
ENSMUSG00000075514		0.00117394	0.437143	0.275	0.214	1	1
ENSMUSG000000285141	Usp24	0.00117885	0.368259	0.264	0.201	1	1
ENSMUSG00000026112	Coa5	0.00118572	0.427481	0.244	0.183	1	1
ENSMUSG000000796101	Ankrd39	0.00119227	0.62247	0.148	0.101	1	1
ENSMUSG00000024101	Washc1	0.00119693	0.399928	0.26	0.199	1	1
ENSMUSG00000120742		0.00121193	0.589178	0.138	0.093	1	1
ENSMUSG00000057894	Zfp329	0.00121685	0.39127	0.363	0.297	1	1
ENSMUSG00000019467	Arhgef25	0.00122874	0.490503	0.234	0.178	1	1
ENSMUSG00000059060	Rad51b	0.0012288	0.606062	0.19	0.139	1	1
ENSMUSG00000062590	Armc9	0.00122952	0.670501	0.101	0.063	1	1
ENSMUSG000001200061		0.00124513	0.507893	0.214	0.159	1	1
ENSMUSG00000071632	2510002D24Rik	0.00129842	0.549134	0.177	0.126	1	1
ENSMUSG000000315551	Adam9	0.00130509	0.585671	0.159	0.111	1	1
ENSMUSG00000024132	Eci1	0.00131722	0.298373	0.491	0.421	1	1
ENSMUSG00000020883	Fbxl20	0.0013394	0.477822	0.142	0.096	1	1
ENSMUSG00000031431	Tsc22d3	0.00135962	0.622146	0.262	0.207	1	1
ENSMUSG00000045410	Akr1e1	0.00135995	0.513092	0.256	0.199	1	1
ENSMUSG000000267491	Nek6	0.00137791	0.371495	0.356	0.293	1	1
ENSMUSG00000048175	Asb8	0.00139471	0.541328	0.177	0.127	1	1
ENSMUSG000000404661	Blvrb	0.00139541	0.321587	0.419	0.352	1	1
ENSMUSG00000014554	Dguok	0.00140548	0.295455	0.445	0.376	1	1
ENSMUSG000000184421	Derl2	0.00141507	0.390236	0.391	0.327	1	1
ENSMUSG00000037434	Slc30a1	0.00141656	0.705971	0.135	0.091	1	1
ENSMUSG00000037868	Egr2	0.00141727	0.504927	0.146	0.099	1	1
ENSMUSG000000402601	Daam2	0.0014222	0.457553	0.162	0.113	1	1
ENSMUSG00000032437	Stt3b	0.00146614	0.32558	0.435	0.371	1	1
ENSMUSG00000038650	Rnh1	0.0014715	0.319332	0.452	0.388	1	1
ENSMUSG00000047694	Yipf6	0.00147841	0.44661	0.247	0.189	1	1
ENSMUSG000000391161	Adgrg6	0.00156434	0.284173	0.358	0.287	1	1
ENSMUSG00000029998	Pcyox1	0.00159544	0.406274	0.336	0.27	1	1
ENSMUSG000000403741	Pex2	0.00159562	0.303017	0.563	0.516	1	1
ENSMUSG00000056383	AI987944	0.00163067	0.634661	0.137	0.093	1	1
ENSMUSG000000015211	Tulp3	0.00163549	0.2966	0.282	0.221	1	1
ENSMUSG000000199161	P4ha1	0.00165052	0.427319	0.251	0.192	1	1
ENSMUSG00000016200	Syt14	0.00166021	0.485023	0.14	0.095	1	1
ENSMUSG00000025232	Hexa	0.00166261	0.39949	0.345	0.285	1	1
ENSMUSG00000025731	Mettl26	0.00166576	0.364258	0.391	0.329	1	1
ENSMUSG00000025578	Cbx8	0.00169059	0.616904	0.212	0.161	1	1
ENSMUSG000000314511	Gas6	0.0017045	0.516778	0.234	0.18	1	1
ENSMUSG00000062031	Pgghg	0.0017077	0.630954	0.114	0.074	1	1
ENSMUSG00000037876	Jmjd1c	0.00171627	0.346941	0.43	0.37	1	1
ENSMUSG000000433841	Gprasp1	0.00174196	0.395787	0.299	0.237	1	1
ENSMUSG000000592771	R74862	0.00176587	0.423926	0.325	0.264	1	1
ENSMUSG00000031983	2310022B05Rik	0.0018139	0.433354	0.24	0.183	1	1
ENSMUSG00000022967	Ifnar1	0.00183689	0.403355	0.266	0.206	1	1
ENSMUSG000000410251	Iffo2	0.00185321	0.664052	0.114	0.075	1	1
ENSMUSG00000026991	Pkp4	0.00185572	0.476837	0.271	0.215	1	1
ENSMUSG00000039765	Cc2d2a	0.001896	0.598328	0.12	0.079	1	1
ENSMUSG00000103932		0.00189667	0.502301	0.12	0.079	1	1
ENSMUSG000000290961	Htra3	0.00189752	0.655486	0.118	0.078	1	1
ENSMUSG00000002342	Tmem161a	0.00190237	0.380783	0.28	0.22	1	1
ENSMUSG00000108693		0.00192053	0.537235	0.118	0.077	1	1
ENSMUSG00000020964	Sel1l	0.00193995	0.426352	0.275	0.216	1	1
ENSMUSG000000206501	Bcap29	0.00194971	0.32937	0.354	0.29	1	1
ENSMUSG00000009563	Tor2a	0.00195772	0.25542	0.502	0.433	1	1
ENSMUSG00000027298	Tyro3	0.00196866	0.575316	0.157	0.11	1	1
ENSMUSG00000044676	Zfp612	0.0019698	0.439451	0.223	0.168	1	1
ENSMUSG00000027605	Acss2	0.00199254	0.737102	0.111	0.072	1	1
ENSMUSG00000013495	Tmem175	0.0020032	0.605996	0.153	0.108	1	1
ENSMUSG00000112117	Rmst	0.00200818	0.720254	0.153	0.108	1	1
ENSMUSG00000001156	Mxd1	0.00201145	0.566741	0.124	0.082	1	1
ENSMUSG00000009569	Mrtfb	0.00201175	0.625268	0.127	0.086	1	1
ENSMUSG000001021011	Zbtb11os1	0.00202847	0.725718	0.107	0.069	1	1
ENSMUSG00000022292	Rrm2b	0.00202932	0.55334	0.166	0.119	1	1
ENSMUSG000000248561	Cdk2ap2	0.0020514	0.325144	0.474	0.419	1	1
ENSMUSG00000048546	Tob2	0.00206176	0.709007	0.122	0.081	1	1
ENSMUSG00000033730	Egr3	0.00207098	0.586903	0.122	0.081	1	1
ENSMUSG00000022972	Cfap298	0.00207847	0.340047	0.421	0.356	1	1
ENSMUSG00000052681	Rap1b	0.00208281	0.297518	0.506	0.449	1	1
ENSMUSG000000284341	Epb41l4b	0.00211081	0.649203	0.124	0.083	1	1
ENSMUSG00000050144	Slc25a44	0.00212021	0.612324	0.129	0.087	1	1
ENSMUSG00000054920	Klhl5	0.00212138	0.338296	0.232	0.174	1	1
ENSMUSG00000063063	Ctnna2	0.00212746	0.456047	0.247	0.191	1	1
ENSMUSG00000073664	Nbeal1	0.00215127	0.369117	0.275	0.216	1	1
ENSMUSG00000040138	Ndp	0.00215209	0.436941	0.227	0.172	1	1
ENSMUSG00000073643	Wdfy1	0.00218862	0.264975	0.443	0.379	1	1
ENSMUSG00000002617	Zfp40	0.00219249	0.616311	0.111	0.072	1	1
ENSMUSG00000002345	Borcs8	0.00224925	0.347596	0.371	0.308	1	1
ENSMUSG00000042396	Rbm7	0.00226016	0.322198	0.507	0.458	1	1
ENSMUSG000001029181	Pcdhgc3	0.00226282	0.573715	0.153	0.108	1	1
ENSMUSG00000023764	Sfi1	0.00226323	0.702409	0.113	0.074	1	1
ENSMUSG000000312731	Col4a6	0.00226575	0.57815	0.12	0.08	1	1
ENSMUSG00000004843	Chmp2b	0.002327	0.328646	0.306	0.243	1	1
ENSMUSG00000002105	Slc39a13	0.00233071	0.593088	0.129	0.087	1	1
ENSMUSG000000246221	Hmgxb3	0.00237817	0.401574	0.212	0.158	1	1
ENSMUSG000000207781	Ten1	0.00238569	0.312999	0.513	0.453	1	1
ENSMUSG00000033416	Gucd1	0.00238888	0.674451	0.101	0.065	1	1
ENSMUSG00000067924	Rtl8b	0.00241308	0.310882	0.327	0.263	1	1
ENSMUSG00000038500	Prr3	0.0024849	0.341513	0.295	0.234	1	1
ENSMUSG00000072964	Bhlhb9	0.00250121	0.305538	0.428	0.365	1	1
ENSMUSG000000414261	Hibch	0.0025126	0.430351	0.284	0.227	1	1
ENSMUSG00000095041		0.00253213	0.407832	0.286	0.228	1	1
ENSMUSG00000057963	Itpk1	0.00257988	0.592499	0.111	0.072	1	1
ENSMUSG00000034135	Sik3	0.00258606	0.461791	0.238	0.184	1	1
ENSMUSG00000040462	Os9	0.00259762	0.313363	0.321	0.261	1	1
ENSMUSG000000208101	Cygb	0.00261505	0.821433	0.113	0.075	1	1
ENSMUSG00000066151	Fkbp15	0.00266157	0.533233	0.151	0.107	1	1
ENSMUSG00000037784	Dzip1l	0.00267592	0.57815	0.12	0.08	1	1
ENSMUSG00000030339	Ltbr	0.00267817	0.650452	0.107	0.07	1	1
ENSMUSG000000319251	Maml2	0.00268478	0.449121	0.159	0.112	1	1
ENSMUSG000000416071	Mbp	0.00271053	0.488416	0.146	0.102	1	1
ENSMUSG00000027312	Atrn	0.00271358	0.607704	0.175	0.128	1	1
ENSMUSG00000039725	Trp53rka	0.00271481	0.390262	0.284	0.226	1	1
ENSMUSG000000328461	Zswim6	0.00274152	0.555107	0.186	0.138	1	1
ENSMUSG00000037816	Fbxw17	0.00274179	0.609089	0.127	0.087	1	1
ENSMUSG00000024304	Cdh2	0.00277685	0.265004	0.563	0.506	1	1
ENSMUSG00000027589	Pcmtd2	0.00278896	0.553093	0.173	0.126	1	1
ENSMUSG00000025245	Lztfl1	0.00279974	0.292706	0.483	0.424	1	1
ENSMUSG00000037049	Smpd1	0.00280376	0.483685	0.244	0.191	1	1
ENSMUSG000000302871	Itpr2	0.00282694	0.413515	0.245	0.19	1	1
ENSMUSG00000024350	Dnajc18	0.00284074	0.405749	0.268	0.211	1	1
ENSMUSG00000044576	Garem2	0.00286023	0.546695	0.107	0.07	1	1
ENSMUSG000000311761	Dynlt3	0.00287699	0.435832	0.334	0.28	1	1
ENSMUSG000000481001	Taf13	0.00288189	0.378998	0.404	0.349	1	1
ENSMUSG000000416881	Amot	0.0028854	0.540775	0.173	0.127	1	1
ENSMUSG00000027582	Zgpat	0.00291336	0.468066	0.234	0.183	1	1
ENSMUSG00000036334	Igsf10	0.00299143	0.517368	0.164	0.119	1	1
ENSMUSG00000001700	Gramd3	0.00313952	0.489245	0.161	0.115	1	1
ENSMUSG00000039886	Tmem120a	0.00314312	0.518324	0.172	0.125	1	1
ENSMUSG00000019726	Lyst	0.00315111	0.614099	0.14	0.098	1	1
ENSMUSG000000349741	Dapk3	0.00316589	0.284165	0.428	0.364	1	1
ENSMUSG00000021706	Zfyve16	0.00317747	0.480793	0.183	0.135	1	1
ENSMUSG00000028229	Rmdn1	0.00322464	0.434148	0.185	0.136	1	1
ENSMUSG000000620541	Iah1	0.00325021	0.32887	0.38	0.32	1	1
ENSMUSG000000411191	Pde9a	0.00327752	0.696049	0.105	0.069	1	1
ENSMUSG00000025981	Coq10b	0.00328702	0.362462	0.397	0.338	1	1
ENSMUSG00000042293	Gm5617	0.00329745	0.411843	0.325	0.268	1	1
ENSMUSG00000058665	En1	0.00332129	0.365256	0.192	0.141	1	1
ENSMUSG00000029469	Ift81	0.00333408	0.3313	0.303	0.242	1	1
ENSMUSG00000021033	Gstz1	0.00334076	0.371735	0.232	0.178	1	1
ENSMUSG000000249241	Vldlr	0.00339328	0.355793	0.472	0.425	1	1
ENSMUSG00000022801	Lrch3	0.00343208	0.448663	0.292	0.239	1	1
ENSMUSG000000637141		0.00343615	0.369084	0.323	0.268	1	1
ENSMUSG00000004846	Plod3	0.00344651	0.397276	0.197	0.148	1	1
ENSMUSG00000036291	Ap5m1	0.00350301	0.599163	0.127	0.088	1	1
ENSMUSG000000263601	Rgs2	0.00350528	0.403882	0.26	0.204	1	1
ENSMUSG000000665711	Garre1	0.0035278	0.429653	0.343	0.291	1	1
ENSMUSG000000296611	Col1a2	0.0035639	0.485654	0.196	0.147	1	1
ENSMUSG000000202181	Wif1	0.00361568	0.468563	0.262	0.209	1	1
ENSMUSG000000249931	Dennd10	0.00367299	0.398615	0.269	0.216	1	1
ENSMUSG000000251371	Pcyt2	0.00370184	0.382218	0.282	0.226	1	1
ENSMUSG00000021113	Snapc1	0.00371954	0.379295	0.231	0.177	1	1
ENSMUSG00000026585	Kifap3	0.00379637	0.27101	0.504	0.454	1	1
ENSMUSG000000056721	Kit	0.00388081	0.372109	0.36	0.3	1	1
ENSMUSG00000036591	Arhgap21	0.00389519	0.253589	0.581	0.535	1	1
ENSMUSG00000078435	AU041133	0.00390501	0.650945	0.138	0.098	1	1
ENSMUSG00000021615	Xrcc4	0.00391787	0.418519	0.238	0.185	1	1
ENSMUSG00000040351	Ankib1	0.00394288	0.366895	0.271	0.216	1	1
ENSMUSG00000040022	Rab11fip2	0.00394486	0.29342	0.351	0.289	1	1
ENSMUSG00000001105	Ift20	0.00395239	0.283196	0.476	0.423	1	1
ENSMUSG000000254661	Fuom	0.00397175	0.400617	0.199	0.149	1	1
ENSMUSG00000058997	Vwa8	0.0039934	0.593164	0.118	0.08	1	1
ENSMUSG00000079557	Marchf2	0.00404207	0.37236	0.338	0.286	1	1
ENSMUSG00000001039	B9d1	0.00409796	0.289503	0.513	0.462	1	1
ENSMUSG000000700471	Fat1	0.00409895	0.368471	0.347	0.291	1	1
ENSMUSG00000056458	Mok	0.00411212	0.576708	0.138	0.098	1	1
ENSMUSG00000034757	Tmub2	0.00416056	0.31544	0.325	0.264	1	1
ENSMUSG00000025932	Eya1	0.00422107	0.474951	0.153	0.11	1	1
ENSMUSG00000031239	Itm2a	0.0042491	0.412775	0.105	0.07	1	1
ENSMUSG00000010830	Kdelr3	0.00428173	0.491413	0.118	0.08	1	1
ENSMUSG000000386021	Slc35f1	0.00429757	0.288016	0.297	0.237	1	1
ENSMUSG000000509451	Zfp438	0.00436164	0.480393	0.164	0.12	1	1
ENSMUSG000000013001	Efnb2	0.0043763	0.443635	0.207	0.158	1	1
ENSMUSG00000024558	Mapk4	0.00438943	0.489715	0.138	0.097	1	1
ENSMUSG00000032010	Usp2	0.00439276	0.58196	0.109	0.073	1	1
ENSMUSG00000024352	Spata24	0.0044072	0.634661	0.133	0.093	1	1
ENSMUSG00000039753	Fbxl5	0.00443001	0.48459	0.262	0.211	1	1
ENSMUSG00000052188		0.0044419	0.666849	0.103	0.069	1	1
ENSMUSG00000071657	Bscl2	0.00446491	0.334706	0.266	0.209	1	1
ENSMUSG00000031617	Tmem184c	0.00448492	0.362343	0.292	0.236	1	1
ENSMUSG00000034220	Gpc1	0.00448494	0.349757	0.367	0.31	1	1
ENSMUSG00000022136	Dnajc3	0.00451752	0.312894	0.454	0.399	1	1
ENSMUSG00000021420	Fars2	0.00452604	0.382484	0.354	0.299	1	1
ENSMUSG00000021112	Pals1	0.00472072	0.411874	0.236	0.186	1	1
ENSMUSG00000003721	Insig2	0.00473891	0.358975	0.231	0.178	1	1
ENSMUSG000000247871	Snx15	0.00486256	0.364798	0.242	0.189	1	1
ENSMUSG00000041096	Tspyl2	0.00504401	0.486143	0.172	0.128	1	1
ENSMUSG000000411171	Ccdc8	0.0050686	0.518789	0.124	0.086	1	1
ENSMUSG000000395191	Cyp7b1	0.00507724	0.497217	0.159	0.116	1	1
ENSMUSG00000087184	Gm11650	0.00511148	0.601983	0.105	0.07	1	1
ENSMUSG00000026203	Dnajb2	0.00517641	0.37677	0.192	0.144	1	1
ENSMUSG00000000876	Pxmp4	0.00537182	0.420038	0.173	0.129	1	1
ENSMUSG000000264111	Tmem9	0.00542802	0.333389	0.52	0.477	1	1
ENSMUSG000000191391	Isyna1	0.00551434	0.638287	0.133	0.094	1	1
ENSMUSG000000967531	Fam181a	0.00553467	0.363069	0.194	0.145	1	1
ENSMUSG000000294321	Nipsnap2	0.00561392	0.337242	0.286	0.231	1	1
ENSMUSG00000004451	Ralb	0.00561603	0.559396	0.129	0.091	1	1
ENSMUSG00000040270	Bach2	0.00563076	0.393367	0.236	0.186	1	1
ENSMUSG000000280491	Scamp3	0.00565655	0.30592	0.406	0.351	1	1
ENSMUSG00000047146	Tet1	0.00569129	0.556062	0.231	0.184	1	1
ENSMUSG00000007570	Fance	0.0057368	0.497265	0.227	0.181	1	1
ENSMUSG00000036242	Armh4	0.00577371	0.572854	0.17	0.127	1	1
ENSMUSG00000036782	Klhl13	0.00578819	0.370167	0.301	0.247	1	1
ENSMUSG00000041775	Mapk1ip1	0.00579774	0.493466	0.129	0.091	1	1
ENSMUSG00000034473	Sec22a	0.00584605	0.358298	0.292	0.237	1	1
ENSMUSG00000025933	Tmem14a	0.00585934	0.494734	0.188	0.144	1	1
ENSMUSG000000305131	Pcsk6	0.00587853	0.723095	0.118	0.082	1	1
ENSMUSG00000044528	Tram1l1	0.00588765	0.353438	0.277	0.222	1	1
ENSMUSG000000448071	Zfp354c	0.0058914	0.400439	0.251	0.201	1	1
ENSMUSG000000625911	Tubb4a	0.00591051	0.422131	0.166	0.123	1	1
ENSMUSG000000326071	Amt	0.00596469	0.54278	0.114	0.079	1	1
ENSMUSG00000018821	Avpi1	0.00597365	0.537235	0.129	0.091	1	1
ENSMUSG00000028096	Gpr89	0.00597692	0.388157	0.247	0.197	1	1
ENSMUSG000000569381	Acbd4	0.00597908	0.722545	0.1	0.067	1	1
ENSMUSG00000052917	Senp7	0.0059923	0.418077	0.264	0.215	1	1
ENSMUSG000000383871	Rras	0.00602892	0.410604	0.221	0.173	1	1
ENSMUSG00000015837	Sqstm1	0.00604022	0.262392	0.406	0.345	1	1
ENSMUSG00000021930	Spryd7	0.00611597	0.496352	0.17	0.126	1	1
ENSMUSG00000002103	Acp2	0.00622589	0.600208	0.166	0.125	1	1
ENSMUSG00000038422	Hdhd3	0.00624985	0.642061	0.105	0.071	1	1
ENSMUSG000000369551	Kifbp	0.00627214	0.282702	0.389	0.331	1	1
ENSMUSG00000026853	Crat	0.00629606	0.389526	0.221	0.173	1	1
ENSMUSG00000057766	Ankrd29	0.00631917	0.651486	0.1	0.067	1	1
ENSMUSG00000056673	Kdm5d	0.00636229	0.482704	0.175	0.131	1	1
ENSMUSG00000026663	Atf6	0.00639508	0.487194	0.155	0.114	1	1
ENSMUSG00000062646	Ganc	0.00649037	0.510395	0.113	0.077	1	1
ENSMUSG000000533291	Gatd3a	0.00652337	0.342999	0.288	0.234	1	1
ENSMUSG00000035206	Sppl2b	0.0066226	0.423832	0.225	0.177	1	1
ENSMUSG00000027439	Gzf1	0.00662824	0.381314	0.247	0.197	1	1
ENSMUSG00000022159	Rab2b	0.00665053	0.390891	0.238	0.189	1	1
ENSMUSG00000029681	Bcl7b	0.00672201	0.312198	0.314	0.26	1	1
ENSMUSG000000246141	Tmx3	0.00687932	0.335191	0.426	0.371	1	1
ENSMUSG00000032238	Rora	0.00688848	0.499026	0.129	0.092	1	1
ENSMUSG00000024357	Sil1	0.00690624	0.566515	0.118	0.082	1	1
ENSMUSG00000035172	Plekhh3	0.00699624	0.598238	0.107	0.073	1	1
ENSMUSG000000208861	Dlg4	0.00704327	0.538827	0.181	0.139	1	1
ENSMUSG00000028163	Nfkb1	0.00716327	0.596083	0.124	0.087	1	1
ENSMUSG00000043252	Tmem64	0.00720093	0.4488	0.133	0.094	1	1
ENSMUSG00000020309	Chac2	0.00720863	0.296917	0.212	0.163	1	1
ENSMUSG00000028414	Fktn	0.00722757	0.385703	0.142	0.102	1	1
ENSMUSG000000227621	Ncam2	0.00726189	0.425958	0.249	0.2	1	1
ENSMUSG000000585891	Anks1b	0.00727888	0.474325	0.251	0.205	1	1
ENSMUSG00000027007	Itprid2	0.00741043	0.705651	0.103	0.071	1	1
ENSMUSG000000597141	Flot1	0.0075062	0.272858	0.474	0.423	1	1
ENSMUSG000000198831	Echdc1	0.00751336	0.276703	0.282	0.226	1	1
ENSMUSG00000001844	Zdhhc4	0.00761632	0.37159	0.223	0.175	1	1
ENSMUSG000000514951	Irf2bp2	0.00764325	0.349361	0.421	0.374	1	1
ENSMUSG00000022973	Synj1	0.00765043	0.592499	0.118	0.083	1	1
ENSMUSG00000005413	Hmox1	0.00778315	0.387911	0.205	0.158	1	1
ENSMUSG000000249581	Gpr137	0.00783334	0.577468	0.124	0.088	1	1
ENSMUSG00000044348	Slc25a53	0.00789201	0.544647	0.111	0.076	1	1
ENSMUSG00000075419	Dolk	0.00790739	0.360614	0.188	0.142	1	1
ENSMUSG00000031703	Itfg1	0.00791098	0.264195	0.382	0.326	1	1
ENSMUSG00000047084	Ngrn	0.00791282	0.310905	0.391	0.337	1	1
ENSMUSG00000039047	Pigk	0.00795769	0.415087	0.197	0.153	1	1
ENSMUSG00000030861	Acadsb	0.00796394	0.325898	0.306	0.255	1	1
ENSMUSG00000031302	Nlgn3	0.00804052	0.310275	0.177	0.133	1	1
ENSMUSG00000020300	Cpeb4	0.00804539	0.499781	0.161	0.12	1	1
ENSMUSG00000001018	Snapin	0.00805745	0.357166	0.295	0.245	1	1
ENSMUSG00000028917	Plekhm2	0.00805977	0.498332	0.157	0.117	1	1
ENSMUSG00000074733	Zfp950	0.00813517	0.384357	0.22	0.172	1	1
ENSMUSG000000272871	Snap23	0.00824263	0.349007	0.282	0.231	1	1
ENSMUSG000000214821	Prxl2c	0.00825958	0.363069	0.199	0.155	1	1
ENSMUSG00000074505	Fat3	0.00825979	0.41819	0.231	0.184	1	1
ENSMUSG000000521331	Sema5b	0.00826799	0.343139	0.247	0.196	1	1
ENSMUSG00000061461	Smim20	0.00836481	0.289698	0.317	0.264	1	1
ENSMUSG000000390571	Myo16	0.00847549	0.469085	0.179	0.136	1	1
ENSMUSG00000030161	Gabarapl1	0.00877009	0.372723	0.262	0.212	1	1
ENSMUSG00000027341	Tmem230	0.00881318	0.274019	0.363	0.309	1	1
ENSMUSG00000119990		0.00910895	0.496352	0.113	0.078	1	1
ENSMUSG000000412201	Elovl6	0.00912357	0.314486	0.247	0.197	1	1
ENSMUSG00000032353	Tmed3	0.00925241	0.274408	0.393	0.334	1	1
ENSMUSG00000028480	Glipr2	0.00925579	0.525634	0.157	0.118	1	1
ENSMUSG00000030990	Pgap2	0.00926899	0.394288	0.227	0.181	1	1
ENSMUSG000000279521	Pmvk	0.00929665	0.273341	0.448	0.396	1	1
ENSMUSG00000048264	Dip2c	0.00939831	0.308599	0.205	0.158	1	1
ENSMUSG00000020333	Acsl6	0.00939923	0.491413	0.118	0.083	1	1
ENSMUSG00000005069	Pex5	0.00956473	0.295172	0.199	0.153	1	1
ENSMUSG00000037692	Ahdc1	0.00957469	0.506679	0.144	0.106	1	1
ENSMUSG000000294611	Fam168a	0.00965934	0.311633	0.334	0.283	1	1
ENSMUSG00000102406		0.00971284	0.445592	0.223	0.178	1	1
ENSMUSG00000027223	Mapk8ip1	0.00984177	0.299247	0.397	0.35	1	1
ENSMUSG00000096948		0.00993506	0.472985	0.105	0.072	1	1
ENSMUSG00000022309	Angpt1	3.30107e-138	2.0392	0.934	0.303	6.44864e-134	2
ENSMUSG00000026042	Col5a2	4.40959e-110	2.12583	0.775	0.247	8.61413e-106	2
ENSMUSG00000027967	Neurog2	3.07869e-108	1.98889	0.735	0.196	6.01422e-104	2
ENSMUSG00000027832	Ptx3	8.93016e-107	1.8688	0.863	0.319	1.74451e-102	2
ENSMUSG00000000184	Ccnd2	4.21413e-102	1.59673	0.994	0.703	8.23229e-98	2
ENSMUSG00000066705	Fxyd6	8.56676e-97	1.23673	1	0.958	1.67352e-92	2
ENSMUSG00000052397	Ezr	2.78643e-92	1.62428	0.912	0.45	5.44328e-88	2
ENSMUSG00000020052	Ascl1	8.43733e-87	1.41578	0.943	0.485	1.64823e-82	2
ENSMUSG00000035551	Igfbpl1	3.42107e-84	1.47169	0.926	0.474	6.68307e-80	2
ENSMUSG00000056612	Ppp1r14b	2.45287e-83	0.817046	1	0.998	4.79169e-79	2
ENSMUSG00000068735	Trp53i11	3.29299e-82	1.60107	0.821	0.336	6.43286e-78	2
ENSMUSG00000025001	Hells	3.53126e-80	1.78961	0.758	0.299	6.89832e-76	2
ENSMUSG000000295911	Ung	1.64931e-77	2.08834	0.613	0.194	3.22193e-73	2
ENSMUSG00000055044	Pdlim1	3.20223e-77	2.36008	0.447	0.095	6.25555e-73	2
ENSMUSG00000026238	Ptma	6.63052e-76	0.638346	1	1	1.29527e-71	2
ENSMUSG00000028832	Stmn1	2.4598e-75	0.906862	1	0.963	4.80522e-71	2
ENSMUSG00000028693	Nasp	3.64679e-73	1.04674	0.991	0.881	7.124e-69	2
ENSMUSG00000025927	Tfap2b	4.64706e-73	1.53738	0.715	0.242	9.07802e-69	2
ENSMUSG00000040478	Prdm13	1.67412e-71	1.39693	0.738	0.256	3.27039e-67	2
ENSMUSG00000060534	Dcc	5.35549e-71	1.6297	0.721	0.269	1.04619e-66	2
ENSMUSG00000026335	Pam	1.63524e-70	1.50956	0.821	0.419	3.19444e-66	2
ENSMUSG00000025867	Cplx2	1.13968e-69	1.76561	0.61	0.194	2.22637e-65	2
ENSMUSG00000055612	Cdca7	4.21619e-67	1.78687	0.67	0.259	8.23634e-63	2
ENSMUSG00000006728	Cdk4	6.06588e-66	0.64713	1	0.995	1.18497e-61	2
ENSMUSG00000038034	Igsf8	4.26063e-65	1.67247	0.798	0.418	8.32315e-61	2
ENSMUSG00000025425	St8sia5	5.50636e-65	3.04436	0.254	0.033	1.07567e-60	2
ENSMUSG00000022957	Itsn1	1.80686e-62	1.75644	0.652	0.258	3.5297e-58	2
ENSMUSG00000020407	Upp1	7.10633e-62	2.5109	0.35	0.071	1.38822e-57	2
ENSMUSG00000067071	Hes6	8.90632e-62	1.06232	0.957	0.638	1.73985e-57	2
ENSMUSG00000063632	Sox11	1.21735e-60	1.01706	0.969	0.704	2.37809e-56	2
ENSMUSG00000053025	Sv2b	7.60975e-60	1.92656	0.476	0.132	1.48656e-55	2
ENSMUSG00000027330	Cdc25b	3.08494e-59	1.71891	0.604	0.222	6.02643e-55	2
ENSMUSG00000063659	Zbtb18	1.1599e-58	1.2345	0.872	0.502	2.26586e-54	2
ENSMUSG00000042129	Rassf4	3.18131e-57	1.34477	0.738	0.312	6.2147e-53	2
ENSMUSG00000010311	Optc	4.12595e-57	1.49913	0.575	0.194	8.06005e-53	2
ENSMUSG00000062184	Hs6st2	1.57374e-56	1.89942	0.481	0.144	3.0743e-52	2
ENSMUSG00000026735	Ptf1a	6.22198e-56	1.16693	0.795	0.379	1.21546e-51	2
ENSMUSG00000029730	Mcm7	9.03162e-54	1.18919	0.895	0.594	1.76433e-49	2
ENSMUSG00000040653	Ppp1r14c	5.01843e-53	1.09926	0.897	0.646	9.80351e-49	2
ENSMUSG00000064325	Hhip	1.26237e-52	1.5951	0.567	0.207	2.46603e-48	2
ENSMUSG00000042462	Dctpp1	2.65599e-52	1.02707	0.929	0.738	5.18848e-48	2
ENSMUSG00000006362	Cbfa2t3	5.46327e-52	1.80562	0.473	0.145	1.06725e-47	2
ENSMUSG00000030122	Ptms	5.48307e-52	0.780078	0.997	0.981	1.07112e-47	2
ENSMUSG00000028654	Mycl	1.4166e-50	1.58442	0.544	0.191	2.76733e-46	2
ENSMUSG00000028333	Anp32b	1.72823e-50	0.770692	0.991	0.907	3.3761e-46	2
ENSMUSG00000063450	Syne2	4.23714e-50	1.38983	0.704	0.335	8.27725e-46	2
ENSMUSG00000022367	Has2	6.99517e-50	2.43934	0.268	0.051	1.36651e-45	2
ENSMUSG00000036915	Kirrel2	1.97042e-49	1.13543	0.798	0.398	3.84922e-45	2
ENSMUSG00000087211	Lhx1os	1.91225e-48	1.61703	0.481	0.156	3.73558e-44	2
ENSMUSG00000027490	E2f1	7.18261e-48	1.48793	0.641	0.293	1.40312e-43	2
ENSMUSG00000057113	Npm1	7.84392e-48	0.506906	1	1	1.53231e-43	2
ENSMUSG00000005732	Ranbp1	1.22836e-47	0.654928	1	0.967	2.39959e-43	2
ENSMUSG00000008575	Nfib	1.32424e-47	0.700498	1	0.967	2.5869e-43	2
ENSMUSG00000068154	Insm1	1.64017e-47	1.1961	0.624	0.237	3.20406e-43	2
ENSMUSG00000031167	Rbm3	2.29938e-47	0.542329	1	0.995	4.49184e-43	2
ENSMUSG00000060424	Pantr1	2.37012e-47	0.778858	0.986	0.891	4.63003e-43	2
ENSMUSG00000020844	Nxn	2.68542e-47	1.26207	0.755	0.416	5.24596e-43	2
ENSMUSG00000036912	Piwil4	3.43834e-46	2.5535	0.211	0.033	6.71679e-42	2
ENSMUSG00000046434	Hnrnpa1	3.80032e-46	0.59279	1	0.978	7.42392e-42	2
ENSMUSG00000029394	Cdk2ap1	8.58013e-46	0.810376	0.969	0.877	1.67613e-41	2
ENSMUSG00000030744	Rps3	1.08355e-45	0.425529	1	1	2.11672e-41	2
ENSMUSG00000060743	H3f3a	2.78769e-45	0.383216	1	1	5.44576e-41	2
ENSMUSG00000032249	Anp32a	3.37038e-45	0.703411	0.991	0.932	6.58404e-41	2
ENSMUSG00000002477	Snrpd1	8.77506e-45	0.583929	0.991	0.972	1.71421e-40	2
ENSMUSG00000020250	Txnrd1	1.26249e-44	1.14012	0.815	0.496	2.46627e-40	2
ENSMUSG00000042675	Ypel3	6.50523e-44	0.953433	0.895	0.598	1.2708e-39	2
ENSMUSG00000057098	Ebf1	7.1404e-44	1.05602	0.783	0.44	1.39488e-39	2
ENSMUSG00000032403	2300009A05Rik	8.01151e-44	1.14642	0.744	0.397	1.56505e-39	2
ENSMUSG00000036371	Serbp1	1.00927e-43	0.473624	1	0.997	1.97162e-39	2
ENSMUSG00000018698	Lhx1	1.77944e-43	1.61768	0.427	0.136	3.47614e-39	2
ENSMUSG00000049517	Rps23	2.62322e-43	0.471612	1	1	5.12446e-39	2
ENSMUSG00000020150	Gamt	2.67689e-43	1.22207	0.803	0.532	5.22931e-39	2
ENSMUSG00000048015	Neurod4	8.39269e-43	2.71241	0.168	0.022	1.63951e-38	2
ENSMUSG00000025511	Tspan4	3.01568e-42	2.08872	0.365	0.108	5.89113e-38	2
ENSMUSG00000097767	Miat	1.04965e-41	1.29134	0.621	0.286	2.0505e-37	2
ENSMUSG00000032383	Ppib	1.35847e-41	0.527096	0.994	0.998	2.65377e-37	2
ENSMUSG00000028884	Rpa2	1.45407e-41	1.24216	0.715	0.39	2.84052e-37	2
ENSMUSG00000046182	Gsg1l	1.7042e-41	1.9071	0.362	0.107	3.32916e-37	2
ENSMUSG00000020738	Sumo2	4.81913e-41	0.427046	1	1	9.41417e-37	2
ENSMUSG00000090553	Snrpe	1.99877e-40	0.462084	1	0.997	3.9046e-36	2
ENSMUSG00000020534	Shmt1	2.26216e-40	1.74745	0.382	0.118	4.41913e-36	2
ENSMUSG00000028560	Usp1	4.05248e-40	1.10358	0.781	0.48	7.91651e-36	2
ENSMUSG00000015217	Hmgb3	4.19533e-40	0.643278	0.994	0.927	8.19559e-36	2
ENSMUSG00000016386	Mpped2	6.01897e-40	1.30959	0.587	0.255	1.17581e-35	2
ENSMUSG00000020358	Hnrnpab	6.13406e-40	0.634898	0.991	0.948	1.19829e-35	2
ENSMUSG00000056708	Ier5	6.63257e-40	1.11512	0.712	0.365	1.29567e-35	2
ENSMUSG00000003657	Calb2	3.09793e-39	1.69927	0.328	0.091	6.0518e-35	2
ENSMUSG00000059810	Rgs3	3.16389e-39	1.6399	0.47	0.181	6.18066e-35	2
ENSMUSG00000000568	Hnrnpd	3.66209e-39	0.624346	0.991	0.961	7.15388e-35	2
ENSMUSG00000054766	Set	7.20376e-39	0.576832	0.997	0.98	1.40725e-34	2
ENSMUSG00000046314	Stxbp6	1.02144e-38	1.43088	0.484	0.185	1.99539e-34	2
ENSMUSG00000025427	Rnf165	1.78243e-38	1.14834	0.581	0.246	3.48198e-34	2
ENSMUSG00000079523	Tmsb10	2.03331e-38	0.451543	1	0.988	3.97207e-34	2
ENSMUSG00000039910	Cited2	2.0359e-38	0.926307	0.786	0.445	3.97714e-34	2
ENSMUSG00000090272	Mndal	2.4624e-38	3.50548	0.123	0.012	4.8103e-34	2
ENSMUSG00000068267	Cenpb	2.77071e-38	1.02825	0.786	0.499	5.41258e-34	2
ENSMUSG00000062380	Tubb3	3.34755e-38	0.42811	0.67	0.302	6.53944e-34	2
ENSMUSG00000053477	Tcf4	4.2213e-38	0.555862	0.997	0.981	8.24632e-34	2
ENSMUSG00000003410	Elavl3	1.9939e-37	1.02314	0.564	0.227	3.89508e-33	2
ENSMUSG00000006356	Crip2	2.11666e-37	0.891402	0.929	0.779	4.1349e-33	2
ENSMUSG00000020027	Socs2	2.29347e-37	1.19773	0.627	0.291	4.4803e-33	2
ENSMUSG00000068740	Celsr2	3.31821e-37	1.02678	0.806	0.507	6.48212e-33	2
ENSMUSG00000022945	Chaf1b	3.3686e-37	1.63815	0.496	0.215	6.58056e-33	2
ENSMUSG00000027203	Dut	3.36048e-36	0.780136	0.937	0.712	6.56471e-32	2
ENSMUSG00000033970	Rfc3	3.86868e-36	1.15503	0.732	0.441	7.55747e-32	2
ENSMUSG00000028640	Tfap2c	4.88823e-36	2.05509	0.265	0.066	9.54915e-32	2
ENSMUSG00000035274	Tpbg	5.52815e-36	1.34994	0.564	0.258	1.07992e-31	2
ENSMUSG00000028565	Nfia	8.38289e-36	0.709769	0.977	0.898	1.6376e-31	2
ENSMUSG00000024548	Setbp1	8.77724e-36	1.24524	0.618	0.305	1.71463e-31	2
ENSMUSG00000028906	Epb41	1.08085e-35	1.27274	0.598	0.289	2.11145e-31	2
ENSMUSG00000036438	Calm2	1.36095e-35	0.635777	0.994	0.966	2.65861e-31	2
ENSMUSG00000059552	Trp53	2.80257e-35	1.09619	0.732	0.456	5.47482e-31	2
ENSMUSG00000029438	Bcl7a	4.10326e-35	0.952712	0.778	0.476	8.01573e-31	2
ENSMUSG00000027342	Pcna	4.51273e-35	0.999472	0.886	0.677	8.81561e-31	2
ENSMUSG00000035954	Dock4	4.7897e-35	1.40158	0.51	0.218	9.35669e-31	2
ENSMUSG00000029687	Ezh2	5.92895e-35	0.874525	0.866	0.648	1.15822e-30	2
ENSMUSG00000022881	Rfc4	9.01289e-35	0.999129	0.792	0.5	1.76067e-30	2
ENSMUSG00000005410	Mcm5	1.03077e-34	1.27233	0.615	0.318	2.01361e-30	2
ENSMUSG00000003429	Rps11	1.90872e-34	0.354659	1	1	3.72868e-30	2
ENSMUSG00000043857	Mgat5b	1.93204e-34	1.62716	0.339	0.106	3.77425e-30	2
ENSMUSG00000025290	Rps24	1.97436e-34	0.368441	1	1	3.85692e-30	2
ENSMUSG00000029430	Ran	2.08385e-34	0.434366	1	0.999	4.07081e-30	2
ENSMUSG00000018509	Cenpv	9.50707e-34	0.933264	0.858	0.646	1.85721e-29	2
ENSMUSG00000095139	Pou3f2	1.26674e-33	0.928566	0.823	0.57	2.47459e-29	2
ENSMUSG00000030541	Idh2	1.62345e-33	0.757101	0.906	0.738	3.17141e-29	2
ENSMUSG00000107439		2.06839e-33	2.27645	0.214	0.047	4.0406e-29	2
ENSMUSG00000033327	Tnxb	2.33663e-33	2.5264	0.171	0.03	4.56461e-29	2
ENSMUSG00000026974	Zmynd19	2.4008e-33	1.38301	0.521	0.24	4.68996e-29	2
ENSMUSG00000035960	Apex1	3.25145e-33	0.719373	0.929	0.802	6.35171e-29	2
ENSMUSG00000017499	Cdc6	5.69365e-33	1.99877	0.274	0.076	1.11225e-28	2
ENSMUSG00000058444	Map2k5	6.43364e-33	1.23138	0.593	0.291	1.25681e-28	2
ENSMUSG00000072235	Tuba1a	8.0903e-33	0.449077	1	1	1.58044e-28	2
ENSMUSG00000003038	Hmgn2	1.13751e-32	0.658708	0.994	0.957	2.22213e-28	2
ENSMUSG00000032411	Tfdp2	1.17309e-32	1.00857	0.732	0.445	2.29162e-28	2
ENSMUSG00000043668	Tox3	1.28185e-32	0.776707	0.872	0.601	2.5041e-28	2
ENSMUSG00000027459	Fam110a	1.28373e-32	1.2575	0.567	0.277	2.50777e-28	2
ENSMUSG00000039985	Sinhcaf	1.34745e-32	1.25626	0.593	0.306	2.63225e-28	2
ENSMUSG00000005089	Slc1a2	1.58059e-32	0.917209	0.803	0.519	3.08767e-28	2
ENSMUSG00000021359	Tfap2a	1.60357e-32	1.26695	0.422	0.154	3.13257e-28	2
ENSMUSG00000063445	Nmral1	3.82876e-32	1.07966	0.618	0.315	7.47949e-28	2
ENSMUSG00000021377	Dek	4.59668e-32	0.62987	0.943	0.769	8.97962e-28	2
ENSMUSG00000024968	Rcor2	5.10927e-32	1.2873	0.462	0.188	9.98097e-28	2
ENSMUSG00000020719	Ddx5	8.702e-32	0.456089	1	0.992	1.69994e-27	2
ENSMUSG00000058056	Palld	1.04931e-31	1.26325	0.59	0.309	2.04983e-27	2
ENSMUSG00000001056	Nhp2	1.24482e-31	0.742742	0.903	0.707	2.43177e-27	2
ENSMUSG00000001228	Uhrf1	1.61389e-31	1.33195	0.567	0.289	3.15273e-27	2
ENSMUSG00000042750	Bex2	1.87503e-31	0.632041	0.957	0.803	3.66287e-27	2
ENSMUSG000000263551	Mcm6	3.99234e-31	1.1866	0.684	0.453	7.79903e-27	2
ENSMUSG00000029306	Ibsp	6.16911e-31	2.92454	0.154	0.027	1.20514e-26	2
ENSMUSG00000053965	Pde5a	6.26097e-31	1.35628	0.402	0.149	1.22308e-26	2
ENSMUSG00000002870	Mcm2	9.40389e-31	1.40548	0.544	0.272	1.83705e-26	2
ENSMUSG00000045751	Mms22l	1.12108e-30	1.49456	0.439	0.182	2.19002e-26	2
ENSMUSG00000027581	Stmn3	1.63412e-30	0.691349	0.755	0.453	3.19225e-26	2
ENSMUSG00000037894	H2az1	4.32258e-30	0.526114	1	0.998	8.44416e-26	2
ENSMUSG00000021765	Fst	4.56776e-30	1.58373	0.362	0.132	8.92312e-26	2
ENSMUSG00000041859	Mcm3	4.89851e-30	1.26465	0.587	0.321	9.56924e-26	2
ENSMUSG00000057841	Rpl32	6.17962e-30	0.32402	1	1	1.20719e-25	2
ENSMUSG00000025362	Rps26	1.5452e-29	0.381763	1	1	3.01854e-25	2
ENSMUSG00000009418	Nav1	1.55715e-29	0.94377	0.698	0.397	3.04188e-25	2
ENSMUSG00000002835	Chaf1a	1.87663e-29	1.39305	0.447	0.189	3.666e-25	2
ENSMUSG00000093661	Eif4e3	2.05497e-29	1.7641	0.265	0.077	4.01439e-25	2
ENSMUSG00000070858	Gm1673	2.96463e-29	0.604771	0.96	0.876	5.7914e-25	2
ENSMUSG00000031906	Smpd3	4.23998e-29	1.50394	0.336	0.116	8.2828e-25	2
ENSMUSG00000048540	Nhlh2	4.47285e-29	0.714942	0.47	0.184	8.73772e-25	2
ENSMUSG00000071226	Cecr2	5.4113e-29	1.28165	0.484	0.218	1.0571e-24	2
ENSMUSG00000022245	Skor1	7.64329e-29	0.94614	0.41	0.152	1.49312e-24	2
ENSMUSG00000022883	Robo1	1.08005e-28	1.38665	0.419	0.171	2.10988e-24	2
ENSMUSG00000008489	Elavl2	1.18066e-28	1.26553	0.439	0.184	2.30642e-24	2
ENSMUSG00000028044	Cks1b	1.43198e-28	0.883289	0.835	0.594	2.79736e-24	2
ENSMUSG00000027381	Bcl2l11	2.04247e-28	1.36448	0.399	0.157	3.98996e-24	2
ENSMUSG00000004872	Pax3	2.22531e-28	0.694624	0.932	0.785	4.34714e-24	2
ENSMUSG00000029328	Hnrnpdl	3.45159e-28	0.482089	0.997	0.949	6.74268e-24	2
ENSMUSG00000078453	Abracl	4.84057e-28	0.945086	0.775	0.544	9.45605e-24	2
ENSMUSG00000030067	Foxp1	5.83628e-28	1.18827	0.536	0.268	1.14012e-23	2
ENSMUSG00000024750	Zfand5	6.97206e-28	0.774	0.858	0.669	1.36199e-23	2
ENSMUSG00000055302	Mrfap1	6.98441e-28	0.423469	1	0.985	1.3644e-23	2
ENSMUSG00000045608	Dbx2	7.18405e-28	1.45567	0.328	0.114	1.4034e-23	2
ENSMUSG00000067367	Lyar	7.76291e-28	0.961718	0.689	0.418	1.51648e-23	2
ENSMUSG00000030350	Prmt8	1.27649e-27	1.58082	0.276	0.086	2.49362e-23	2
ENSMUSG00000003436	Dll3	2.49272e-27	1.58835	0.262	0.08	4.86952e-23	2
ENSMUSG00000053453	Thoc7	2.57109e-27	0.569349	0.963	0.861	5.02262e-23	2
ENSMUSG00000004897	Hdgf	2.95605e-27	0.679435	0.966	0.872	5.77464e-23	2
ENSMUSG00000005338	Cadm3	3.34054e-27	1.24245	0.444	0.193	6.52574e-23	2
ENSMUSG00000109324	Prmt1	5.21872e-27	0.487794	0.983	0.932	1.01948e-22	2
ENSMUSG00000001911	Nfix	5.75448e-27	0.489904	0.991	0.944	1.12414e-22	2
ENSMUSG00000024742	Fen1	5.9166e-27	1.06343	0.575	0.294	1.15581e-22	2
ENSMUSG00000022707	Gbe1	5.94901e-27	1.52764	0.348	0.133	1.16214e-22	2
ENSMUSG00000030346	Rad51ap1	7.87664e-27	1.18076	0.481	0.218	1.5387e-22	2
ENSMUSG00000034880	Mrpl34	8.49508e-27	0.687171	0.88	0.698	1.65951e-22	2
ENSMUSG00000030905	Crym	1.35053e-26	1.50936	0.302	0.104	2.63825e-22	2
ENSMUSG00000052926	Rnaseh2a	1.46379e-26	1.03211	0.635	0.369	2.85951e-22	2
ENSMUSG00000037474	Dtl	1.94577e-26	1.12366	0.527	0.259	3.80106e-22	2
ENSMUSG00000044548	Dact1	2.0748e-26	1.9694	0.225	0.063	4.05312e-22	2
ENSMUSG00000006649	Nphs1	4.82589e-26	1.20838	0.396	0.162	9.42738e-22	2
ENSMUSG00000049775	Tmsb4x	6.86371e-26	0.328212	1	1	1.34083e-21	2
ENSMUSG00000039630	Hnrnpu	7.99254e-26	0.520911	0.991	0.964	1.56134e-21	2
ENSMUSG00000048218	Amigo2	8.16959e-26	2.02484	0.177	0.041	1.59593e-21	2
ENSMUSG00000021508	Cxcl14	9.67858e-26	1.91214	0.328	0.125	1.89071e-21	2
ENSMUSG00000030844	Rgs10	1.57654e-25	1.80062	0.234	0.069	3.07978e-21	2
ENSMUSG00000009575	Cbx5	1.80085e-25	0.659398	0.949	0.815	3.51797e-21	2
ENSMUSG00000061024	Rrs1	2.62953e-25	1.08873	0.536	0.275	5.13679e-21	2
ENSMUSG00000014773	Dll1	2.96883e-25	1.18887	0.362	0.141	5.79961e-21	2
ENSMUSG000000226731	Mcm4	3.42516e-25	1.01424	0.652	0.402	6.69105e-21	2
ENSMUSG00000027533	Fabp5	3.70785e-25	0.331376	1	0.999	7.24329e-21	2
ENSMUSG00000004099	Dnmt1	4.83169e-25	0.838239	0.701	0.442	9.4387e-21	2
ENSMUSG00000056394	Lig1	4.98248e-25	0.904686	0.658	0.375	9.73328e-21	2
ENSMUSG00000020018	Snrpf	5.14417e-25	0.5335	0.974	0.853	1.00491e-20	2
ENSMUSG00000018583	G3bp1	6.3317e-25	0.549819	0.946	0.851	1.2369e-20	2
ENSMUSG00000024590	Lmnb1	8.0452e-25	0.613401	0.943	0.788	1.57163e-20	2
ENSMUSG00000005716	Pvalb	8.86848e-25	0.828626	0.373	0.149	1.73246e-20	2
ENSMUSG00000020186	Csrp2	9.313e-25	0.894117	0.613	0.341	1.81929e-20	2
ENSMUSG00000024097	Srsf7	1.12184e-24	0.453834	0.991	0.977	2.19152e-20	2
ENSMUSG00000001525	Tubb5	1.31513e-24	0.365631	1	0.994	2.56911e-20	2
ENSMUSG00000021116	Eif2s1	1.59564e-24	0.681789	0.877	0.726	3.11708e-20	2
ENSMUSG00000035151	Elmod2	1.71282e-24	1.38588	0.359	0.145	3.34599e-20	2
ENSMUSG00000020737	Jpt1	2.05225e-24	0.655236	0.991	0.948	4.00908e-20	2
ENSMUSG00000046668	Cxxc5	3.34415e-24	0.883008	0.715	0.467	6.5328e-20	2
ENSMUSG00000068882	Ssb	3.63094e-24	0.405189	1	0.965	7.09304e-20	2
ENSMUSG00000063919	Srrm4	3.64201e-24	1.65371	0.274	0.094	7.11467e-20	2
ENSMUSG00000005161	Prdx2	3.91659e-24	0.308661	1	0.999	7.65105e-20	2
ENSMUSG00000026558	Uck2	4.73515e-24	1.30707	0.399	0.177	9.25012e-20	2
ENSMUSG00000021660	Btf3	5.44077e-24	0.329317	1	1	1.06285e-19	2
ENSMUSG00000054717	Hmgb2	6.29015e-24	0.604888	0.997	0.946	1.22878e-19	2
ENSMUSG00000057278	Snrpg	6.54207e-24	0.399258	1	0.99	1.27799e-19	2
ENSMUSG00000027404	Snrpb	7.95469e-24	0.400821	0.997	0.982	1.55395e-19	2
ENSMUSG00000024991	Eif3a	2.3213e-23	0.62768	0.9	0.756	4.53466e-19	2
ENSMUSG00000048747		2.34648e-23	0.667894	0.897	0.769	4.58385e-19	2
ENSMUSG00000061666	Gdpd1	2.63463e-23	0.847039	0.704	0.457	5.14676e-19	2
ENSMUSG00000026109	Tmeff2	3.36548e-23	1.57132	0.256	0.085	6.57447e-19	2
ENSMUSG00000042328	Hps4	4.01392e-23	1.02505	0.487	0.243	7.8412e-19	2
ENSMUSG00000022587	Ly6e	4.69803e-23	1.53002	0.311	0.12	9.17761e-19	2
ENSMUSG00000025231	Sufu	5.70325e-23	1.23878	0.407	0.185	1.11413e-18	2
ENSMUSG00000028234	Rps20	7.90008e-23	0.27105	1	1	1.54328e-18	2
ENSMUSG00000042541	Sem1	9.70573e-23	0.394958	0.994	0.991	1.89601e-18	2
ENSMUSG00000012848	Rps5	1.20496e-22	0.286829	1	1	2.35388e-18	2
ENSMUSG00000076437	Selenoh	1.51755e-22	0.639165	0.974	0.879	2.96453e-18	2
ENSMUSG00000055917	Zfp277	1.54977e-22	1.07556	0.541	0.306	3.02748e-18	2
ENSMUSG00000024151	Msh2	2.43412e-22	1.14065	0.479	0.247	4.75505e-18	2
ENSMUSG00000019933	Mrln	2.44516e-22	2.28333	0.137	0.029	4.77663e-18	2
ENSMUSG00000019303	Psmc3ip	2.72769e-22	1.00922	0.632	0.394	5.32854e-18	2
ENSMUSG00000037747	Phyhipl	3.46154e-22	0.835493	0.704	0.449	6.76213e-18	2
ENSMUSG00000097587	4930578M01Rik	9.78237e-22	1.07973	0.513	0.275	1.91099e-17	2
ENSMUSG00000028081	Rps3a1	1.00351e-21	0.27465	1	1	1.96035e-17	2
ENSMUSG00000061787	Rps17	1.02573e-21	0.388574	0.997	0.992	2.00376e-17	2
ENSMUSG00000005718	Tfap4	1.05184e-21	1.5608	0.254	0.088	2.05476e-17	2
ENSMUSG00000020086	Macroh2a2	1.17382e-21	0.727536	0.786	0.595	2.29305e-17	2
ENSMUSG00000025216	Lbx1	1.52468e-21	0.99951	0.336	0.132	2.97846e-17	2
ENSMUSG00000015120	Ube2i	1.54255e-21	0.501227	0.966	0.861	3.01337e-17	2
ENSMUSG00000039994	Timeless	1.72185e-21	1.25138	0.345	0.143	3.36363e-17	2
ENSMUSG00000031665	Sall1	2.37052e-21	2.06435	0.157	0.039	4.63081e-17	2
ENSMUSG00000023224	Serping1	2.48426e-21	1.71522	0.217	0.069	4.853e-17	2
ENSMUSG00000064326	Siva1	2.63661e-21	0.763855	0.798	0.669	5.15062e-17	2
ENSMUSG00000019961	Tmpo	3.77786e-21	0.535731	0.906	0.726	7.38005e-17	2
ENSMUSG00000120777		3.83516e-21	1.16376	0.396	0.182	7.49198e-17	2
ENSMUSG00000041453	Rpl21	4.2135e-21	0.378421	1	1	8.23107e-17	2
ENSMUSG00000032397	Tipin	5.38366e-21	0.686476	0.821	0.607	1.0517e-16	2
ENSMUSG00000097166	9330179D12Rik	5.49299e-21	1.64917	0.219	0.071	1.07306e-16	2
ENSMUSG00000014402	Tsg101	5.92072e-21	0.614684	0.823	0.595	1.15661e-16	2
ENSMUSG00000022658	Tagln3	7.41621e-21	0.78889	0.729	0.505	1.44876e-16	2
ENSMUSG00000026020	Nop58	9.12794e-21	0.732105	0.775	0.596	1.78314e-16	2
ENSMUSG00000042489	Clspn	9.1724e-21	0.915403	0.462	0.225	1.79183e-16	2
ENSMUSG00000013701	Timm23	1.04125e-20	0.50529	0.943	0.843	2.03409e-16	2
ENSMUSG00000029223	Uchl1	1.18151e-20	0.860283	0.641	0.417	2.30808e-16	2
ENSMUSG00000004642	Slbp	1.18805e-20	0.812725	0.701	0.482	2.32086e-16	2
ENSMUSG00000071415	Rpl23	1.62937e-20	0.260627	1	1	3.18298e-16	2
ENSMUSG00000042903	Foxo4	1.70441e-20	2.01084	0.177	0.05	3.32957e-16	2
ENSMUSG00000040666	Sh3bgr	2.55666e-20	1.8129	0.165	0.044	4.99444e-16	2
ENSMUSG00000030102	Itpr1	2.72237e-20	1.19507	0.362	0.16	5.31815e-16	2
ENSMUSG00000006585	Cdt1	2.89319e-20	1.35539	0.285	0.11	5.65184e-16	2
ENSMUSG00000035726	Supt16	3.44596e-20	0.597662	0.897	0.739	6.73169e-16	2
ENSMUSG00000071172	Srsf3	3.4525e-20	0.353578	1	0.996	6.74447e-16	2
ENSMUSG00000020949	Fkbp3	3.71793e-20	0.399112	0.994	0.971	7.26298e-16	2
ENSMUSG00000070803	Cited4	3.91691e-20	2.05648	0.151	0.038	7.65168e-16	2
ENSMUSG00000008683	Rps15a	4.21632e-20	0.262374	1	1	8.23658e-16	2
ENSMUSG00000025364	Pa2g4	4.22e-20	0.512042	0.957	0.844	8.24377e-16	2
ENSMUSG00000036111	Lmo1	4.80135e-20	1.4438	0.231	0.079	9.37943e-16	2
ENSMUSG00000107002	0610012G03Rik	4.94639e-20	0.534351	0.949	0.869	9.66277e-16	2
ENSMUSG00000025810	Nrp1	5.16336e-20	2.29095	0.134	0.031	1.00866e-15	2
ENSMUSG00000054428	Atpif1	5.56032e-20	0.324546	1	0.992	1.08621e-15	2
ENSMUSG00000040331	Nsmce4a	6.08098e-20	0.533563	0.9	0.758	1.18792e-15	2
ENSMUSG00000041841	Rpl37	6.90095e-20	0.265796	1	1	1.3481e-15	2
ENSMUSG00000006333	Rps9	7.25484e-20	0.265493	1	1	1.41723e-15	2
ENSMUSG00000005370	Msh6	8.70526e-20	1.22781	0.396	0.194	1.70057e-15	2
ENSMUSG00000024608	Rps14	8.92979e-20	0.30411	1	0.999	1.74443e-15	2
ENSMUSG00000068794	Col28a1	9.18806e-20	1.90086	0.165	0.046	1.79489e-15	2
ENSMUSG00000027018	Hat1	1.13606e-19	0.852109	0.704	0.522	2.21929e-15	2
ENSMUSG00000032294	Pkm	1.29773e-19	0.415167	0.986	0.953	2.53511e-15	2
ENSMUSG00000023236	Scg5	1.44731e-19	0.754802	0.601	0.352	2.82733e-15	2
ENSMUSG00000030401	Rtn2	1.50273e-19	1.05176	0.402	0.192	2.93558e-15	2
ENSMUSG00000053046	Brsk2	1.73334e-19	1.13355	0.345	0.15	3.38609e-15	2
ENSMUSG00000027510	Rbm38	1.88648e-19	1.1723	0.385	0.184	3.68524e-15	2
ENSMUSG00000031715	Smarca5	2.6285e-19	0.598482	0.883	0.741	5.13477e-15	2
ENSMUSG00000003970	Rpl8	3.24572e-19	0.257576	1	1	6.34052e-15	2
ENSMUSG00000031827	Cotl1	3.53837e-19	0.793906	0.781	0.656	6.9122e-15	2
ENSMUSG00000041235	Chd7	3.83862e-19	0.791674	0.65	0.426	7.49874e-15	2
ENSMUSG00000020176	Grb10	4.24495e-19	0.855446	0.681	0.468	8.29252e-15	2
ENSMUSG00000052105	Mtcl1	4.47108e-19	1.36937	0.262	0.1	8.73425e-15	2
ENSMUSG00000079641	Rpl39	5.0678e-19	0.251213	1	1	9.89995e-15	2
ENSMUSG00000060126	Tpt1	5.40006e-19	0.262252	1	1	1.0549e-14	2
ENSMUSG00000018196	Glrx2	5.55045e-19	0.658555	0.818	0.644	1.08428e-14	2
ENSMUSG00000025508	Rplp2	6.0039e-19	0.295144	1	0.998	1.17286e-14	2
ENSMUSG000000318211	Gins2	7.08769e-19	1.04926	0.467	0.254	1.38458e-14	2
ENSMUSG00000010175	Prox1	7.22385e-19	1.08222	0.439	0.227	1.41118e-14	2
ENSMUSG00000007050	Lsm2	8.33138e-19	0.581314	0.849	0.694	1.62753e-14	2
ENSMUSG00000063694	Cycs	8.62438e-19	0.517472	0.886	0.767	1.68477e-14	2
ENSMUSG00000021811	Dnajc9	9.6253e-19	0.555364	0.9	0.731	1.8803e-14	2
ENSMUSG00000021182	Ccdc88c	1.1426e-18	1.63198	0.188	0.059	2.23207e-14	2
ENSMUSG00000038900	Rpl12	1.30054e-18	0.449362	0.977	0.948	2.54061e-14	2
ENSMUSG00000029086	Prom1	1.43622e-18	1.57321	0.199	0.065	2.80565e-14	2
ENSMUSG00000028312	Smc2	1.47869e-18	0.693074	0.786	0.556	2.88861e-14	2
ENSMUSG00000026049	Tex30	1.55518e-18	0.924552	0.541	0.317	3.03805e-14	2
ENSMUSG00000030007	Cct7	1.77581e-18	0.427834	0.98	0.924	3.46904e-14	2
ENSMUSG00000021707	Dhfr	1.78833e-18	0.994062	0.536	0.313	3.4935e-14	2
ENSMUSG00000037058	Paip2	1.83482e-18	0.577415	0.855	0.73	3.58432e-14	2
ENSMUSG00000030796	Tead2	1.86126e-18	0.706845	0.761	0.571	3.63597e-14	2
ENSMUSG00000042079	Hnrnpf	2.35218e-18	0.362388	1	0.984	4.59499e-14	2
ENSMUSG00000054000	Tusc1	2.6604e-18	1.14752	0.376	0.181	5.1971e-14	2
ENSMUSG00000041126	H2az2	3.07554e-18	0.382875	1	0.999	6.00806e-14	2
ENSMUSG00000042901	Aida	3.16325e-18	0.920824	0.516	0.296	6.1794e-14	2
ENSMUSG00000060036	Rpl3	3.53477e-18	0.250986	1	1	6.90517e-14	2
ENSMUSG00000025134	Alyref	3.67976e-18	0.444198	0.974	0.869	7.18842e-14	2
ENSMUSG00000022814	Umps	3.79172e-18	1.00823	0.504	0.292	7.40713e-14	2
ENSMUSG00000059070	Rpl18	3.99725e-18	0.276774	1	0.999	7.80863e-14	2
ENSMUSG00000042807	Hecw2	4.203e-18	1.80973	0.168	0.05	8.21055e-14	2
ENSMUSG00000031628	Casp3	4.40281e-18	0.875633	0.615	0.405	8.60089e-14	2
ENSMUSG00000029094	Afap1	4.61614e-18	0.727046	0.667	0.441	9.01763e-14	2
ENSMUSG00000040274	Cdk6	4.91127e-18	1.11978	0.385	0.189	9.59416e-14	2
ENSMUSG00000031530	Dusp4	4.98674e-18	1.27468	0.291	0.121	9.7416e-14	2
ENSMUSG00000020649	Rrm2	5.66006e-18	0.598514	0.672	0.432	1.10569e-13	2
ENSMUSG00000007836	Hnrnpa0	6.55458e-18	0.340207	1	0.994	1.28044e-13	2
ENSMUSG00000030852	Tacc2	6.62479e-18	0.94026	0.501	0.287	1.29415e-13	2
ENSMUSG00000043716	Rpl7	6.93284e-18	0.398827	0.989	0.961	1.35433e-13	2
ENSMUSG00000021453	Gadd45g	7.29081e-18	0.522111	0.883	0.735	1.42426e-13	2
ENSMUSG00000040681	Hmgn1	8.2067e-18	0.338073	1	0.996	1.60318e-13	2
ENSMUSG00000022338	Eny2	9.14363e-18	0.527031	0.954	0.857	1.78621e-13	2
ENSMUSG00000027239	Mdk	9.18079e-18	0.398625	0.994	0.983	1.79347e-13	2
ENSMUSG00000028416	Bag1	9.4796e-18	0.522096	0.952	0.859	1.85184e-13	2
ENSMUSG00000032492	Pth1r	1.00714e-17	0.899626	0.53	0.314	1.96746e-13	2
ENSMUSG00000022422	Dscc1	1.19771e-17	1.18649	0.319	0.141	2.33973e-13	2
ENSMUSG00000076431	Sox4	1.40092e-17	0.388864	0.963	0.905	2.73671e-13	2
ENSMUSG00000032537	Ephb1	1.42918e-17	0.775715	0.65	0.439	2.7919e-13	2
ENSMUSG00000015656	Hspa8	1.69146e-17	0.384888	0.997	0.989	3.30427e-13	2
ENSMUSG00000034192	Lsm3	1.70362e-17	0.639344	0.758	0.574	3.32802e-13	2
ENSMUSG00000024222	Fkbp5	2.13642e-17	1.42219	0.234	0.088	4.1735e-13	2
ENSMUSG00000030930	Chst15	2.46031e-17	1.47815	0.268	0.111	4.80622e-13	2
ENSMUSG00000018417	Myo1b	2.56632e-17	1.05688	0.251	0.096	5.0133e-13	2
ENSMUSG00000026739	Bmi1	2.89644e-17	1.00155	0.399	0.201	5.65819e-13	2
ENSMUSG00000024109	Nrxn1	3.01386e-17	0.535794	0.664	0.402	5.88757e-13	2
ENSMUSG00000102548	Gm16701	3.03473e-17	2.30611	0.1	0.02	5.92835e-13	2
ENSMUSG00000026193	Fn1	3.24901e-17	1.29624	0.268	0.109	6.34693e-13	2
ENSMUSG00000034656	Cacna1a	3.87721e-17	0.93677	0.479	0.271	7.57412e-13	2
ENSMUSG00000042834	Nrep	4.01529e-17	0.66229	0.732	0.542	7.84386e-13	2
ENSMUSG00000005846	Rsl1d1	4.79523e-17	0.55173	0.9	0.801	9.36748e-13	2
ENSMUSG00000039735	Fnbp1l	5.30324e-17	0.534336	0.829	0.625	1.03599e-12	2
ENSMUSG00000071708	Sms	5.35685e-17	0.735399	0.615	0.396	1.04646e-12	2
ENSMUSG00000047721	Bola2	5.59039e-17	0.518162	0.895	0.77	1.09208e-12	2
ENSMUSG00000019777	Hdac2	6.14143e-17	0.636146	0.755	0.563	1.19973e-12	2
ENSMUSG00000021025	Nfkbia	6.31812e-17	0.893838	0.687	0.498	1.23425e-12	2
ENSMUSG00000024501	Dpysl3	6.63002e-17	0.423663	0.96	0.884	1.29517e-12	2
ENSMUSG00000064370	CYTB	6.82258e-17	0.355965	0.991	0.995	1.33279e-12	2
ENSMUSG00000021714	Cenpk	7.63144e-17	0.874097	0.507	0.294	1.4908e-12	2
ENSMUSG00000020122	Egfr	8.13175e-17	0.77318	0.584	0.363	1.58854e-12	2
ENSMUSG00000018697	Aatf	1.01277e-16	0.966457	0.459	0.251	1.97844e-12	2
ENSMUSG00000012483	Rpa3	1.07285e-16	0.635639	0.746	0.557	2.09582e-12	2
ENSMUSG00000000088	Cox5a	1.16377e-16	0.325466	1	0.992	2.27343e-12	2
ENSMUSG00000056296	Synpr	1.20686e-16	1.76225	0.154	0.046	2.3576e-12	2
ENSMUSG00000018849	Wwc1	1.62639e-16	1.15234	0.345	0.165	3.17716e-12	2
ENSMUSG00000028851	Nudc	1.69657e-16	0.463955	0.94	0.819	3.31426e-12	2
ENSMUSG00000037872	Ackr1	1.757e-16	1.42023	0.174	0.056	3.43231e-12	2
ENSMUSG00000025089	Gfra1	1.77917e-16	1.5864	0.182	0.061	3.47561e-12	2
ENSMUSG00000027823	Gmps	1.787e-16	0.700849	0.701	0.509	3.49091e-12	2
ENSMUSG00000009927	Rps25	1.85611e-16	0.421936	0.949	0.879	3.62591e-12	2
ENSMUSG00000016624	Phf21b	1.87277e-16	1.23241	0.305	0.138	3.65846e-12	2
ENSMUSG00000059796	Eif4a1	2.23046e-16	0.308956	0.991	0.984	4.3572e-12	2
ENSMUSG00000041133	Smc1a	2.24787e-16	0.507804	0.869	0.726	4.39121e-12	2
ENSMUSG00000061859	Patj	2.37672e-16	1.62505	0.194	0.068	4.64292e-12	2
ENSMUSG00000020372	Rack1	2.57988e-16	0.348858	0.994	0.97	5.03979e-12	2
ENSMUSG00000079435	Rpl36a	2.64206e-16	0.321313	0.997	0.994	5.16126e-12	2
ENSMUSG00000000861	Bcl11a	2.74108e-16	1.20886	0.282	0.122	5.3547e-12	2
ENSMUSG00000037242	Clic4	3.06071e-16	0.829306	0.567	0.364	5.97909e-12	2
ENSMUSG00000030703	Gdpd3	3.146e-16	1.53062	0.197	0.07	6.14572e-12	2
ENSMUSG00000014074	Rnf168	3.57561e-16	1.07258	0.473	0.283	6.98495e-12	2
ENSMUSG00000030978	Rrm1	3.60017e-16	0.64489	0.712	0.495	7.03293e-12	2
ENSMUSG00000061143	Maml3	4.60685e-16	1.1952	0.296	0.132	8.99949e-12	2
ENSMUSG00000026278	Bok	4.98654e-16	0.863785	0.55	0.353	9.74121e-12	2
ENSMUSG00000044934	Zfp367	5.24962e-16	1.26933	0.276	0.121	1.02551e-11	2
ENSMUSG00000033684	Qsox1	5.27034e-16	1.24778	0.282	0.124	1.02956e-11	2
ENSMUSG00000029348	Asphd2	6.03322e-16	0.787962	0.564	0.357	1.17859e-11	2
ENSMUSG00000047675	Rps8	6.57867e-16	0.261307	1	1	1.28514e-11	2
ENSMUSG00000029247	Paics	6.61828e-16	0.531073	0.897	0.838	1.29288e-11	2
ENSMUSG00000031311	Nono	7.09829e-16	0.457589	0.937	0.832	1.38665e-11	2
ENSMUSG00000059005	Hnrnpa3	7.539e-16	0.403749	0.977	0.956	1.47274e-11	2
ENSMUSG00000022053	Ebf2	7.72528e-16	1.82765	0.142	0.042	1.50913e-11	2
ENSMUSG00000116165	Pdxp	8.70879e-16	0.940212	0.481	0.285	1.70126e-11	2
ENSMUSG00000025395	Prim1	9.14154e-16	0.919141	0.53	0.329	1.7858e-11	2
ENSMUSG00000031971	Ccsap	9.3456e-16	1.45784	0.182	0.062	1.82566e-11	2
ENSMUSG00000039661	Dusp26	9.34712e-16	1.23606	0.279	0.123	1.82596e-11	2
ENSMUSG00000044864	Ankrd50	1.04451e-15	1.18057	0.402	0.223	2.04045e-11	2
ENSMUSG00000031403	Dkc1	1.04594e-15	0.751532	0.627	0.445	2.04325e-11	2
ENSMUSG00000042401	Crtac1	1.2057e-15	1.11676	0.259	0.108	2.35534e-11	2
ENSMUSG00000029922	Mkrn1	1.21929e-15	0.588702	0.698	0.492	2.38189e-11	2
ENSMUSG00000032481	Smarcc1	1.22445e-15	0.594411	0.783	0.596	2.39197e-11	2
ENSMUSG00000026021	Sumo1	1.22717e-15	0.389769	0.966	0.934	2.39728e-11	2
ENSMUSG00000018446	C1qbp	1.29022e-15	0.455327	0.943	0.856	2.52044e-11	2
ENSMUSG00000060780	Lrrtm1	1.58847e-15	1.65594	0.179	0.063	3.10308e-11	2
ENSMUSG00000006678	Pola1	1.64704e-15	1.10019	0.37	0.192	3.21749e-11	2
ENSMUSG00000066551	Hmgb1	1.74802e-15	0.34056	1	0.984	3.41476e-11	2
ENSMUSG00000030189	Ybx3	1.87541e-15	0.627868	0.752	0.587	3.66362e-11	2
ENSMUSG00000029126	Nsg1	2.05608e-15	0.709198	0.687	0.531	4.01655e-11	2
ENSMUSG00000033256	Shf	2.18187e-15	0.838808	0.47	0.273	4.26229e-11	2
ENSMUSG000000267011	Prdx6	2.22257e-15	0.486628	0.849	0.669	4.34178e-11	2
ENSMUSG00000030512	Snrpa1	2.80391e-15	0.479429	0.909	0.799	5.47744e-11	2
ENSMUSG00000057406	Nsd2	2.91397e-15	0.579011	0.761	0.579	5.69244e-11	2
ENSMUSG00000066979	Bub3	2.93673e-15	0.720935	0.838	0.688	5.73691e-11	2
ENSMUSG00000060568	Fam78b	3.05607e-15	1.32892	0.219	0.085	5.97003e-11	2
ENSMUSG00000019857	Asf1a	3.47071e-15	0.547447	0.821	0.663	6.78003e-11	2
ENSMUSG00000020267	Hint1	3.66186e-15	0.256917	1	0.999	7.15345e-11	2
ENSMUSG00000029246	Ppat	3.67049e-15	1.04203	0.387	0.209	7.1703e-11	2
ENSMUSG00000068039	Tcp1	3.90075e-15	0.506804	0.897	0.789	7.62011e-11	2
ENSMUSG00000031016	Wee1	3.91561e-15	0.926806	0.416	0.228	7.64915e-11	2
ENSMUSG00000026915	Strbp	4.38944e-15	0.796164	0.595	0.404	8.57477e-11	2
ENSMUSG00000005566	Trim28	4.84416e-15	0.615076	0.792	0.638	9.46306e-11	2
ENSMUSG00000062353	Gm15772	4.92492e-15	0.47963	0.946	0.9	9.62083e-11	2
ENSMUSG00000047139	Cd24a	5.34736e-15	0.524729	0.798	0.656	1.04461e-10	2
ENSMUSG00000036053	Fmnl2	5.73976e-15	1.00622	0.427	0.248	1.12126e-10	2
ENSMUSG00000015937	Macroh2a1	6.50482e-15	0.298125	0.991	0.989	1.27072e-10	2
ENSMUSG00000038628	Polr3k	6.58288e-15	0.721715	0.65	0.472	1.28597e-10	2
ENSMUSG00000050822	Slc29a4	6.8813e-15	1.92838	0.145	0.045	1.34426e-10	2
ENSMUSG00000062175	Tgif2	8.08332e-15	0.847535	0.436	0.244	1.57908e-10	2
ENSMUSG00000024966	Stip1	8.78587e-15	0.581476	0.769	0.61	1.71632e-10	2
ENSMUSG00000026640	Plxna2	8.8769e-15	0.827532	0.521	0.321	1.7341e-10	2
ENSMUSG00000026234	Ncl	8.89411e-15	0.313694	0.997	0.991	1.73746e-10	2
ENSMUSG00000001642	Akr1b3	9.14904e-15	0.871311	0.561	0.395	1.78727e-10	2
ENSMUSG00000049823	Zbtb12	9.15246e-15	0.875534	0.516	0.324	1.78793e-10	2
ENSMUSG00000057666	Gapdh	9.17177e-15	0.313163	0.997	0.998	1.7917e-10	2
ENSMUSG00000028741	Mrto4	1.00263e-14	0.539007	0.798	0.643	1.95863e-10	2
ENSMUSG00000028176	Lrrc7	1.08815e-14	1.57635	0.171	0.059	2.1257e-10	2
ENSMUSG00000032314	Etfa	1.14088e-14	0.633614	0.729	0.566	2.22871e-10	2
ENSMUSG00000021270	Hsp90aa1	1.14799e-14	0.290796	1	0.991	2.2426e-10	2
ENSMUSG00000033805	Ephx4	1.33894e-14	1.95055	0.125	0.036	2.61562e-10	2
ENSMUSG00000036781	Rps27l	1.38868e-14	0.316554	0.997	0.971	2.71279e-10	2
ENSMUSG00000029131	Dnajb6	1.50887e-14	0.506497	0.818	0.661	2.94758e-10	2
ENSMUSG00000026496	Parp1	1.51669e-14	0.734739	0.655	0.479	2.96286e-10	2
ENSMUSG00000045273	Cenph	1.51938e-14	0.849757	0.462	0.263	2.96811e-10	2
ENSMUSG00000025289	Prdx4	1.52784e-14	0.376162	0.949	0.884	2.98464e-10	2
ENSMUSG00000008393	Carhsp1	1.54542e-14	0.698999	0.624	0.426	3.01897e-10	2
ENSMUSG00000034024	Cct2	1.62295e-14	0.369213	0.969	0.93	3.17043e-10	2
ENSMUSG00000069565	Dazap1	2.09948e-14	0.558088	0.778	0.604	4.10133e-10	2
ENSMUSG00000041530	Ago1	2.14247e-14	0.907674	0.473	0.287	4.18532e-10	2
ENSMUSG00000057322	Rpl38	2.17144e-14	0.25804	1	0.998	4.24192e-10	2
ENSMUSG00000028010	Gar1	2.2429e-14	0.716873	0.627	0.439	4.38151e-10	2
ENSMUSG00000007888	Crlf1	2.25068e-14	0.477634	0.319	0.147	4.39671e-10	2
ENSMUSG00000036510	Cdh8	2.67744e-14	1.31907	0.188	0.069	5.23037e-10	2
ENSMUSG00000042699	Dhx9	2.79998e-14	0.540203	0.838	0.707	5.46976e-10	2
ENSMUSG00000025967	Eef1b2	2.80766e-14	0.288374	0.997	0.995	5.48476e-10	2
ENSMUSG00000023353	Agap3	3.15589e-14	0.990856	0.399	0.223	6.16503e-10	2
ENSMUSG00000097924		3.16764e-14	2.13578	0.1	0.024	6.18798e-10	2
ENSMUSG00000038544	Inip	3.303e-14	1.00202	0.373	0.199	6.45242e-10	2
ENSMUSG00000027011	Ube2e3	3.52549e-14	0.386471	0.963	0.891	6.88704e-10	2
ENSMUSG00000060257	Scrt2	3.95339e-14	1.32942	0.188	0.07	7.72296e-10	2
ENSMUSG00000039748	Exo1	4.00275e-14	1.32802	0.242	0.105	7.81936e-10	2
ENSMUSG00000042745	Id1	4.26493e-14	0.494397	0.94	0.904	8.33154e-10	2
ENSMUSG00000024044	Epb41l3	4.38367e-14	1.22252	0.236	0.1	8.56349e-10	2
ENSMUSG00000030000	Add2	4.43414e-14	1.28042	0.191	0.072	8.66209e-10	2
ENSMUSG00000006715	Gmnn	4.60776e-14	0.715511	0.613	0.406	9.00126e-10	2
ENSMUSG00000027593	Raly	5.20571e-14	0.414978	0.906	0.78	1.01694e-09	2
ENSMUSG00000020974	Pole2	5.27605e-14	1.47857	0.197	0.077	1.03068e-09	2
ENSMUSG00000045193	Cirbp	5.37362e-14	0.343252	0.963	0.902	1.04974e-09	2
ENSMUSG00000026918	Brd3	5.44308e-14	0.728593	0.624	0.452	1.06331e-09	2
ENSMUSG00000026384	Ptpn4	5.69752e-14	0.868746	0.501	0.317	1.11301e-09	2
ENSMUSG00000063480	Snu13	5.73141e-14	0.422646	0.929	0.872	1.11963e-09	2
ENSMUSG00000020089	Ppa1	5.73935e-14	0.480837	0.855	0.745	1.12118e-09	2
ENSMUSG00000047115	Fam221a	5.79942e-14	2.02195	0.114	0.031	1.13292e-09	2
ENSMUSG00000039001	Rps21	5.93859e-14	0.259514	1	0.999	1.1601e-09	2
ENSMUSG00000054863	Tafa5	6.03788e-14	0.730964	0.601	0.407	1.1795e-09	2
ENSMUSG00000004018	Fancl	7.17326e-14	0.891851	0.41	0.229	1.4013e-09	2
ENSMUSG00000105265	Sox2ot	7.9553e-14	1.05263	0.353	0.186	1.55407e-09	2
ENSMUSG00000015476	Prrt1	7.99693e-14	1.81073	0.148	0.049	1.5622e-09	2
ENSMUSG00000037138	Aff3	8.15397e-14	1.03978	0.348	0.183	1.59288e-09	2
ENSMUSG00000021068	Nin	9.82735e-14	1.10927	0.248	0.109	1.91977e-09	2
ENSMUSG00000027323	Rad51	1.12854e-13	1.01926	0.359	0.192	2.2046e-09	2
ENSMUSG00000016477	E2f3	1.1465e-13	1.04498	0.353	0.188	2.23968e-09	2
ENSMUSG00000015749	Anp32e	1.21496e-13	0.418397	0.974	0.88	2.37343e-09	2
ENSMUSG00000024177	Nme4	1.57812e-13	0.914505	0.456	0.28	3.08285e-09	2
ENSMUSG00000059791	Nrm	1.69623e-13	0.67769	0.57	0.37	3.31358e-09	2
ENSMUSG00000036155	Mgat5	1.73019e-13	1.29316	0.225	0.096	3.37993e-09	2
ENSMUSG00000028609	Magoh	1.84488e-13	0.482065	0.815	0.66	3.60398e-09	2
ENSMUSG00000021458	Aopep	1.87095e-13	1.49713	0.157	0.054	3.65489e-09	2
ENSMUSG00000032555	Topbp1	1.94105e-13	0.679263	0.61	0.428	3.79184e-09	2
ENSMUSG00000044155	Lsm8	3.10008e-13	0.519085	0.789	0.656	6.056e-09	2
ENSMUSG00000005481	Ddx39a	3.46248e-13	0.566354	0.758	0.621	6.76396e-09	2
ENSMUSG00000004040	Stat3	3.46391e-13	0.825562	0.39	0.215	6.76676e-09	2
ENSMUSG00000020288	Ahsa2	3.47754e-13	0.633403	0.672	0.496	6.79337e-09	2
ENSMUSG00000025626	Phf6	3.61555e-13	0.639565	0.638	0.466	7.06297e-09	2
ENSMUSG00000032113	Chek1	3.71575e-13	1.08974	0.293	0.144	7.25872e-09	2
ENSMUSG00000045095	Magi1	4.02478e-13	0.86882	0.416	0.242	7.86241e-09	2
ENSMUSG00000058013	Septin11	4.18303e-13	0.629978	0.65	0.47	8.17156e-09	2
ENSMUSG00000034218	Atm	4.20433e-13	0.955177	0.356	0.193	8.21317e-09	2
ENSMUSG00000028633	Ctps	4.54192e-13	0.795198	0.459	0.273	8.87265e-09	2
ENSMUSG00000030042	Pole4	4.79654e-13	0.776374	0.541	0.363	9.37003e-09	2
ENSMUSG00000009535	Rnmt	5.05646e-13	0.633035	0.59	0.392	9.87779e-09	2
ENSMUSG00000027067	Ssrp1	5.1041e-13	0.486674	0.815	0.683	9.97086e-09	2
ENSMUSG00000089809	A930011G23Rik	5.33528e-13	1.68688	0.131	0.042	1.04225e-08	2
ENSMUSG00000097772	5430416N02Rik	6.18394e-13	0.699154	0.544	0.361	1.20803e-08	2
ENSMUSG00000006057	Atp5g1	6.41269e-13	0.316995	0.989	0.961	1.25272e-08	2
ENSMUSG00000026442	Nfasc	6.44112e-13	1.38739	0.214	0.091	1.25827e-08	2
ENSMUSG00000061613	U2af1	6.47663e-13	0.392969	0.952	0.887	1.26521e-08	2
ENSMUSG00000033364	Usp37	6.5279e-13	0.880976	0.37	0.202	1.27523e-08	2
ENSMUSG00000026192	Atic	6.56777e-13	0.814934	0.519	0.335	1.28301e-08	2
ENSMUSG00000080875		7.01378e-13	0.98356	0.342	0.183	1.37014e-08	2
ENSMUSG00000026196	Bard1	7.24206e-13	1.36669	0.197	0.08	1.41474e-08	2
ENSMUSG00000033751	Gadd45gip1	7.35742e-13	0.788119	0.53	0.359	1.43727e-08	2
ENSMUSG00000059208	Hnrnpm	7.80932e-13	0.455401	0.872	0.78	1.52555e-08	2
ENSMUSG00000028889	Yrdc	8.13202e-13	0.760086	0.484	0.301	1.58859e-08	2
ENSMUSG00000026374	Tsn	8.21298e-13	0.317698	0.994	0.962	1.6044e-08	2
ENSMUSG00000074088	Snrnp40	8.48001e-13	0.508958	0.764	0.625	1.65657e-08	2
ENSMUSG00000038855	Itpkb	8.5098e-13	1.01973	0.311	0.158	1.66239e-08	2
ENSMUSG00000016637	Ift27	9.94616e-13	0.614707	0.647	0.465	1.94298e-08	2
ENSMUSG00000047676	Rpsa-ps10	9.95111e-13	0.430751	0.9	0.83	1.94395e-08	2
ENSMUSG00000019906	Lin7a	1.07968e-12	1.6434	0.142	0.049	2.10916e-08	2
ENSMUSG00000036845	Lin37	1.19599e-12	0.903185	0.37	0.205	2.33636e-08	2
ENSMUSG00000028484	Psip1	1.27689e-12	0.289966	0.991	0.965	2.49441e-08	2
ENSMUSG00000029623	Pdap1	1.34183e-12	0.338945	0.974	0.951	2.62127e-08	2
ENSMUSG00000035828	Pim3	1.48168e-12	0.841113	0.45	0.281	2.89446e-08	2
ENSMUSG00000024921	Smarca2	1.52743e-12	0.657898	0.661	0.503	2.98384e-08	2
ENSMUSG00000058799	Nap1l1	1.63224e-12	0.356146	0.991	0.922	3.18858e-08	2
ENSMUSG00000020869	Lrrc59	1.74072e-12	0.718823	0.598	0.423	3.40049e-08	2
ENSMUSG00000036620	Mgat4b	1.74308e-12	0.782203	0.484	0.309	3.40511e-08	2
ENSMUSG00000063457	Rps15	1.82925e-12	0.326974	0.974	0.972	3.57344e-08	2
ENSMUSG00000043439	Epop	1.87617e-12	1.33373	0.211	0.091	3.6651e-08	2
ENSMUSG00000031068	Glrx3	1.98155e-12	0.375872	0.96	0.912	3.87096e-08	2
ENSMUSG00000036875	Dna2	2.01874e-12	1.33516	0.171	0.065	3.94361e-08	2
ENSMUSG00000028796	Phc2	2.0569e-12	0.660774	0.615	0.44	4.01816e-08	2
ENSMUSG00000020167	Tcf3	2.30413e-12	0.573901	0.726	0.605	4.50111e-08	2
ENSMUSG00000005610	Eif4g2	2.36446e-12	0.288744	0.997	0.986	4.61897e-08	2
ENSMUSG00000015176	Nolc1	2.49455e-12	0.775294	0.504	0.334	4.87311e-08	2
ENSMUSG00000009394	Syn2	2.72419e-12	0.781907	0.436	0.258	5.32171e-08	2
ENSMUSG00000029363	Rfc5	2.77348e-12	0.708133	0.499	0.315	5.41799e-08	2
ENSMUSG00000022203	Efs	2.95106e-12	1.00787	0.319	0.169	5.76489e-08	2
ENSMUSG00000024589	Nedd4l	2.98883e-12	0.833802	0.464	0.295	5.83867e-08	2
ENSMUSG00000035021	Baz1a	3.2867e-12	0.835268	0.399	0.229	6.42058e-08	2
ENSMUSG00000027793	Ccna1	3.35718e-12	1.41712	0.219	0.099	6.55825e-08	2
ENSMUSG00000073705	Cenps	3.57458e-12	0.765527	0.487	0.311	6.98295e-08	2
ENSMUSG00000028826	Maco1	3.65739e-12	0.678454	0.51	0.321	7.14471e-08	2
ENSMUSG00000026281	Dtymk	3.93783e-12	0.414465	0.909	0.807	7.69256e-08	2
ENSMUSG00000034574	Daam1	4.14049e-12	0.967905	0.319	0.168	8.08845e-08	2
ENSMUSG00000075027	4631405J19Rik	4.85787e-12	1.51858	0.168	0.066	9.48984e-08	2
ENSMUSG00000024014	Pim1	5.20258e-12	0.896374	0.402	0.238	1.01632e-07	2
ENSMUSG00000052298	Cdc42se2	5.21588e-12	0.573486	0.655	0.492	1.01892e-07	2
ENSMUSG00000019432	Ddx39b	5.65111e-12	0.284311	0.997	0.971	1.10394e-07	2
ENSMUSG00000030357	Fkbp4	5.7523e-12	0.352211	0.949	0.874	1.12371e-07	2
ENSMUSG00000031799	Tpm4	6.67165e-12	0.619346	0.638	0.471	1.30331e-07	2
ENSMUSG00000022686	B3gnt5	7.29347e-12	1.03156	0.302	0.157	1.42478e-07	2
ENSMUSG00000028410	Dnaja1	7.50475e-12	0.297857	0.98	0.959	1.46605e-07	2
ENSMUSG00000038255	Neurod2	7.57504e-12	0.500538	0.299	0.144	1.47978e-07	2
ENSMUSG00000021643	Serf1	7.68975e-12	0.357439	0.915	0.878	1.50219e-07	2
ENSMUSG00000042606	Hirip3	7.71737e-12	0.590155	0.578	0.394	1.50759e-07	2
ENSMUSG00000028820	Sfpq	7.88489e-12	0.336991	0.972	0.923	1.54031e-07	2
ENSMUSG00000028729	Ebna1bp2	8.45476e-12	0.487778	0.792	0.688	1.65164e-07	2
ENSMUSG00000020608	Smc6	8.59827e-12	0.435337	0.815	0.658	1.67967e-07	2
ENSMUSG00000031848	Lsm4	9.11507e-12	0.385183	0.912	0.873	1.78063e-07	2
ENSMUSG00000021326	Trim27	1.00803e-11	0.634021	0.584	0.416	1.96919e-07	2
ENSMUSG00000054452	Tle5	1.01799e-11	0.334621	0.957	0.909	1.98864e-07	2
ENSMUSG00000027454	Gins1	1.02491e-11	0.869101	0.353	0.197	2.00216e-07	2
ENSMUSG00000027405	Nop56	1.29026e-11	0.68833	0.564	0.396	2.52051e-07	2
ENSMUSG00000021136	Smoc1	1.2943e-11	0.566451	0.419	0.241	2.52841e-07	2
ENSMUSG00000061360	Phf5a	1.3443e-11	0.41117	0.88	0.768	2.6261e-07	2
ENSMUSG00000015776	Med22	1.37908e-11	0.544655	0.729	0.565	2.69403e-07	2
ENSMUSG00000051111	Sv2c	1.40437e-11	1.05789	0.214	0.094	2.74343e-07	2
ENSMUSG00000068101	Cenpm	1.41942e-11	0.491714	0.707	0.503	2.77284e-07	2
ENSMUSG00000031609	Sap30	1.66334e-11	0.58204	0.675	0.523	3.24934e-07	2
ENSMUSG00000032330	Cox7a2	1.70763e-11	0.297071	0.991	0.983	3.33585e-07	2
ENSMUSG00000045799		1.80111e-11	0.57243	0.635	0.469	3.51847e-07	2
ENSMUSG00000032423	Syncrip	1.82742e-11	0.431221	0.838	0.716	3.56986e-07	2
ENSMUSG00000034648	Lrrn1	1.8897e-11	0.609245	0.481	0.296	3.69152e-07	2
ENSMUSG00000027900	Dram2	1.97152e-11	0.804679	0.402	0.238	3.85137e-07	2
ENSMUSG00000025747	Tyms	2.02701e-11	0.530213	0.595	0.399	3.95977e-07	2
ENSMUSG00000052331	Ankrd44	2.05606e-11	1.2769	0.174	0.07	4.01652e-07	2
ENSMUSG00000030064	Frmd4b	2.10489e-11	1.44725	0.157	0.061	4.1119e-07	2
ENSMUSG00000006005	Tpr	2.11963e-11	0.441795	0.872	0.779	4.14069e-07	2
ENSMUSG00000020015	Cdk17	2.22732e-11	0.780644	0.43	0.264	4.35108e-07	2
ENSMUSG00000028936	Rpl22	2.35149e-11	0.25767	1	0.994	4.59363e-07	2
ENSMUSG00000028702	Rad54l	2.52873e-11	1.28201	0.174	0.071	4.93987e-07	2
ENSMUSG00000028179	Cth	2.59819e-11	1.03776	0.265	0.133	5.07556e-07	2
ENSMUSG00000028495	Rps6	2.7108e-11	0.468458	0.769	0.627	5.29554e-07	2
ENSMUSG00000022550	Adck5	2.79578e-11	0.9575	0.319	0.175	5.46157e-07	2
ENSMUSG00000024299	Adamts10	2.84679e-11	0.971854	0.299	0.158	5.5612e-07	2
ENSMUSG00000031585	Gtf2e2	3.14836e-11	0.670129	0.607	0.462	6.15033e-07	2
ENSMUSG00000100801	Gm15459	3.28747e-11	0.758452	0.49	0.331	6.42208e-07	2
ENSMUSG00000059363	Fxn	3.34823e-11	0.73373	0.521	0.362	6.54078e-07	2
ENSMUSG00000039191	Rbpj	3.38762e-11	0.756079	0.479	0.311	6.61772e-07	2
ENSMUSG00000036377	Cracd	3.51757e-11	0.650458	0.49	0.316	6.87157e-07	2
ENSMUSG00000068739	Sars	3.55975e-11	0.413896	0.846	0.734	6.95398e-07	2
ENSMUSG00000073702	Rpl31	3.83266e-11	0.310704	0.98	0.951	7.4871e-07	2
ENSMUSG00000043391	2510009E07Rik	4.56937e-11	0.8129	0.47	0.308	8.92626e-07	2
ENSMUSG00000062006	Rpl34	4.76573e-11	0.262133	1	0.988	9.30986e-07	2
ENSMUSG00000037013	Ss18	5.20948e-11	0.681395	0.496	0.325	1.01767e-06	2
ENSMUSG00000031754	Nudt21	5.41287e-11	0.425376	0.84	0.766	1.0574e-06	2
ENSMUSG00000007739	Cct4	5.53907e-11	0.362263	0.943	0.883	1.08206e-06	2
ENSMUSG00000028282	Casp8ap2	5.7457e-11	0.789412	0.496	0.331	1.12242e-06	2
ENSMUSG00000067194	Eif1ax	6.17805e-11	0.340708	0.92	0.854	1.20688e-06	2
ENSMUSG00000025591	Tma16	6.2558e-11	0.679532	0.436	0.267	1.22207e-06	2
ENSMUSG00000030519	Apba2	6.48999e-11	0.648776	0.519	0.345	1.26782e-06	2
ENSMUSG00000047044	D030056L22Rik	7.10439e-11	0.582829	0.712	0.569	1.38784e-06	2
ENSMUSG00000001383	Zmat2	7.62467e-11	0.447096	0.801	0.68	1.48948e-06	2
ENSMUSG00000037995	Igsf9	7.67898e-11	1.65179	0.125	0.044	1.50009e-06	2
ENSMUSG00000025630	Hprt	8.17666e-11	0.720436	0.396	0.235	1.59731e-06	2
ENSMUSG00000030268	Bcat1	8.29993e-11	0.932493	0.288	0.151	1.62139e-06	2
ENSMUSG00000049327	Kmt5a	9.45447e-11	0.595325	0.621	0.446	1.84693e-06	2
ENSMUSG00000032394	Igdcc3	9.87466e-11	1.44977	0.165	0.068	1.92901e-06	2
ENSMUSG00000025789	St8sia2	1.00214e-10	1.02718	0.222	0.104	1.95768e-06	2
ENSMUSG00000096768	Erdr1	1.03445e-10	0.307924	0.972	0.904	2.02081e-06	2
ENSMUSG00000026641	Usf1	1.05561e-10	0.618064	0.63	0.474	2.06213e-06	2
ENSMUSG00000025576	Rbfox3	1.07349e-10	1.26242	0.194	0.086	2.09705e-06	2
ENSMUSG00000032399	Rpl4	1.07649e-10	0.28783	0.991	0.969	2.10293e-06	2
ENSMUSG00000057388	Mrpl18	1.11501e-10	0.453822	0.838	0.737	2.17817e-06	2
ENSMUSG00000002748	Baz1b	1.27178e-10	0.634563	0.538	0.37	2.48442e-06	2
ENSMUSG00000041741	Pde3a	1.32282e-10	0.937042	0.345	0.201	2.58413e-06	2
ENSMUSG00000023307	Marchf5	1.46574e-10	0.521999	0.764	0.631	2.86332e-06	2
ENSMUSG00000022120	Obi1	1.49931e-10	0.936929	0.379	0.233	2.92889e-06	2
ENSMUSG00000015804	Med28	1.51484e-10	0.49344	0.744	0.597	2.95924e-06	2
ENSMUSG00000022812	Gsk3b	1.56343e-10	0.41501	0.9	0.817	3.05416e-06	2
ENSMUSG00000003955	Fam162a	1.66659e-10	0.466034	0.838	0.747	3.25568e-06	2
ENSMUSG00000029121	Crmp1	1.67811e-10	0.677059	0.348	0.194	3.27819e-06	2
ENSMUSG00000050271	Prag1	1.74887e-10	0.738899	0.35	0.199	3.41642e-06	2
ENSMUSG00000039458	Mtmr12	1.86717e-10	1.00167	0.217	0.101	3.64752e-06	2
ENSMUSG00000025613	Cct8	1.88392e-10	0.299486	0.972	0.937	3.68023e-06	2
ENSMUSG00000040034	Nup43	1.93754e-10	0.810522	0.385	0.233	3.78499e-06	2
ENSMUSG00000020180	Snrpd3	1.96941e-10	0.304865	0.966	0.932	3.84723e-06	2
ENSMUSG00000007613	Tgfbr1	2.06347e-10	0.659658	0.436	0.272	4.03098e-06	2
ENSMUSG00000024007	Ppil1	2.117e-10	0.613026	0.593	0.431	4.13556e-06	2
ENSMUSG00000031107	Rbmx2	2.12815e-10	0.715087	0.453	0.294	4.15735e-06	2
ENSMUSG00000022708	Zbtb20	2.16473e-10	0.48592	0.846	0.728	4.22881e-06	2
ENSMUSG00000024369	Nelfe	2.18714e-10	0.617735	0.578	0.419	4.27258e-06	2
ENSMUSG00000031822	Gse1	2.22906e-10	0.766158	0.393	0.238	4.35447e-06	2
ENSMUSG00000039620	Trmt9b	2.31492e-10	1.68326	0.111	0.037	4.52219e-06	2
ENSMUSG00000017550	Atad5	2.32279e-10	0.986244	0.285	0.152	4.53757e-06	2
ENSMUSG00000070526	Peg12	2.35322e-10	1.15593	0.208	0.097	4.59702e-06	2
ENSMUSG00000032491	Nradd	2.42806e-10	0.654109	0.444	0.277	4.74322e-06	2
ENSMUSG00000032228	Tcf12	2.584e-10	0.388745	0.909	0.831	5.04785e-06	2
ENSMUSG00000017548	Suz12	2.73332e-10	0.589771	0.575	0.416	5.33955e-06	2
ENSMUSG00000066152	Slc31a2	2.76726e-10	1.06973	0.231	0.114	5.40585e-06	2
ENSMUSG00000026622	Nek2	2.79439e-10	1.25924	0.242	0.125	5.45885e-06	2
ENSMUSG00000034243	Golgb1	2.95547e-10	0.774379	0.493	0.34	5.77352e-06	2
ENSMUSG00000031245	Hmgn5	2.98331e-10	0.723542	0.507	0.353	5.82789e-06	2
ENSMUSG00000029290	Zfp326	2.98438e-10	0.374342	0.809	0.659	5.82998e-06	2
ENSMUSG00000018322	Tomm34	3.1637e-10	0.770204	0.348	0.2	6.18028e-06	2
ENSMUSG00000027165	Iftap	3.19828e-10	0.607149	0.664	0.527	6.24783e-06	2
ENSMUSG00000040785	Ttc3	3.20332e-10	0.335813	0.957	0.905	6.25768e-06	2
ENSMUSG00000039693	Msantd3	3.33192e-10	0.608917	0.541	0.384	6.5089e-06	2
ENSMUSG00000024974	Smc3	3.40756e-10	0.381616	0.832	0.729	6.65667e-06	2
ENSMUSG00000000028	Cdc45	3.50416e-10	0.903512	0.308	0.171	6.84538e-06	2
ENSMUSG00000018666	Cbx1	3.50571e-10	0.322644	0.963	0.905	6.84841e-06	2
ENSMUSG00000024054	Smchd1	3.68064e-10	0.517727	0.701	0.568	7.19012e-06	2
ENSMUSG00000001674	Ddx18	3.90605e-10	0.567215	0.573	0.401	7.63047e-06	2
ENSMUSG00000038482	Tfdp1	3.91728e-10	0.59684	0.627	0.477	7.65241e-06	2
ENSMUSG00000019982	Myb	4.08109e-10	1.50462	0.134	0.051	7.97241e-06	2
ENSMUSG00000055782	Abcd2	4.22015e-10	0.984482	0.299	0.167	8.24406e-06	2
ENSMUSG00000028911	Srsf4	4.41982e-10	0.584152	0.595	0.441	8.63412e-06	2
ENSMUSG00000032553	Srprb	4.56805e-10	0.614397	0.544	0.376	8.92368e-06	2
ENSMUSG00000024420	Zfp521	4.65626e-10	0.908331	0.296	0.164	9.09601e-06	2
ENSMUSG00000054256	Msi1	4.84856e-10	0.597008	0.593	0.442	9.47167e-06	2
ENSMUSG00000020069	Hnrnph3	5.23356e-10	0.436278	0.766	0.634	1.02238e-05	2
ENSMUSG00000040204	Pclaf	5.51428e-10	0.259244	0.684	0.467	1.07721e-05	2
ENSMUSG00000061887	Ssbp3	5.60596e-10	0.481846	0.681	0.532	1.09513e-05	2
ENSMUSG00000024844	Banf1	5.61194e-10	0.423896	0.795	0.668	1.09629e-05	2
ENSMUSG00000016503	Gtf3a	5.74825e-10	0.659868	0.547	0.404	1.12292e-05	2
ENSMUSG00000031584	Gsr	5.79592e-10	0.840791	0.433	0.289	1.13223e-05	2
ENSMUSG00000036036	Zfp57	5.87597e-10	0.91731	0.245	0.124	1.14787e-05	2
ENSMUSG00000028680	Plk3	6.20365e-10	1.07183	0.188	0.085	1.21188e-05	2
ENSMUSG00000032796	Lama1	6.22924e-10	1.5958	0.108	0.037	1.21688e-05	2
ENSMUSG00000072875	Gpr27	6.27388e-10	1.55988	0.108	0.037	1.2256e-05	2
ENSMUSG00000028034	Fubp1	6.38957e-10	0.355913	0.909	0.852	1.2482e-05	2
ENSMUSG00000056602	Fry	6.41916e-10	0.925616	0.276	0.149	1.25398e-05	2
ENSMUSG00000026162	Nhej1	7.02942e-10	1.37132	0.151	0.062	1.3732e-05	2
ENSMUSG00000024935	Slc1a1	7.16507e-10	1.54309	0.117	0.042	1.3997e-05	2
ENSMUSG00000051146	Camk2n2	7.54319e-10	0.620255	0.456	0.296	1.47356e-05	2
ENSMUSG00000024833	Pola2	7.70718e-10	0.837416	0.316	0.179	1.5056e-05	2
ENSMUSG00000018398	Septin8	7.78222e-10	0.808999	0.353	0.211	1.52026e-05	2
ENSMUSG00000006024	Napa	8.10106e-10	0.536106	0.613	0.444	1.58254e-05	2
ENSMUSG00000027288	Zfp106	8.64408e-10	0.520905	0.687	0.54	1.68862e-05	2
ENSMUSG00000027566	Psma7	8.6847e-10	0.273689	0.989	0.974	1.69656e-05	2
ENSMUSG00000005667	Mthfd2	8.76152e-10	0.822112	0.319	0.181	1.71156e-05	2
ENSMUSG00000001627	Ifrd1	8.94525e-10	0.452615	0.712	0.562	1.74745e-05	2
ENSMUSG00000027831	Veph1	8.94754e-10	1.17425	0.185	0.084	1.7479e-05	2
ENSMUSG00000042208	Sanbr	9.49511e-10	0.928377	0.282	0.153	1.85487e-05	2
ENSMUSG00000038644	Pold1	1.02289e-09	0.998766	0.236	0.12	1.99822e-05	2
ENSMUSG00000058558	Rpl5	1.12708e-09	0.324349	0.917	0.861	2.20175e-05	2
ENSMUSG00000034593	Myo5a	1.19077e-09	0.767385	0.359	0.215	2.32616e-05	2
ENSMUSG00000027613	Eif6	1.22649e-09	0.424687	0.786	0.708	2.39595e-05	2
ENSMUSG00000028840	Zfp593	1.2759e-09	0.591456	0.496	0.333	2.49247e-05	2
ENSMUSG00000057335	Cep170	1.3205e-09	0.656276	0.464	0.309	2.57959e-05	2
ENSMUSG00000030970	Ctbp2	1.36511e-09	0.711765	0.493	0.344	2.66674e-05	2
ENSMUSG00000063787	Chchd1	1.39661e-09	0.325234	0.923	0.873	2.72827e-05	2
ENSMUSG00000034906	Ncaph	1.40087e-09	0.724223	0.35	0.205	2.73659e-05	2
ENSMUSG00000036180	Gatad2a	1.53226e-09	0.607844	0.433	0.271	2.99326e-05	2
ENSMUSG00000032477	Cdc25a	1.54146e-09	1.03417	0.274	0.15	3.01124e-05	2
ENSMUSG00000030188	Magohb	1.55391e-09	0.671586	0.467	0.321	3.03556e-05	2
ENSMUSG00000026463	Atp2b4	1.60186e-09	0.920483	0.325	0.192	3.12923e-05	2
ENSMUSG00000025358	Cdk2	1.67262e-09	0.871666	0.254	0.132	3.26747e-05	2
ENSMUSG00000037062	Sh3glb1	1.76814e-09	0.352299	0.897	0.837	3.45406e-05	2
ENSMUSG00000092203	1110038B12Rik	1.78539e-09	0.418367	0.883	0.79	3.48776e-05	2
ENSMUSG00000022013	Dnajc15	1.78792e-09	0.62235	0.598	0.462	3.49271e-05	2
ENSMUSG00000020571	Pdia6	1.84904e-09	0.295699	0.96	0.949	3.6121e-05	2
ENSMUSG00000001964	Emd	1.91744e-09	0.553794	0.652	0.531	3.74572e-05	2
ENSMUSG00000020380	Rad50	1.93461e-09	0.624985	0.476	0.317	3.77927e-05	2
ENSMUSG00000038374	Rbm8a	2.02305e-09	0.376287	0.855	0.721	3.95202e-05	2
ENSMUSG00000017861	Mybl2	2.03204e-09	1.23977	0.191	0.09	3.96959e-05	2
ENSMUSG00000074994	Qser1	2.04439e-09	0.805661	0.407	0.269	3.99371e-05	2
ENSMUSG00000100755	Rps23-ps1	2.05712e-09	0.588945	0.544	0.391	4.01858e-05	2
ENSMUSG00000035351	Nup37	2.13941e-09	0.887828	0.376	0.237	4.17935e-05	2
ENSMUSG00000022773	Ypel1	2.16825e-09	0.85631	0.313	0.181	4.23567e-05	2
ENSMUSG00000060216	Arrb2	2.18691e-09	0.998214	0.219	0.109	4.27214e-05	2
ENSMUSG00000019878	Hsf2	2.23391e-09	0.740473	0.473	0.328	4.36394e-05	2
ENSMUSG00000038069	Cdkn2aip	2.3514e-09	0.681284	0.405	0.255	4.59347e-05	2
ENSMUSG00000038126	Mphosph9	2.44642e-09	0.896668	0.276	0.152	4.77909e-05	2
ENSMUSG00000031783	Polr2c	2.52061e-09	0.417037	0.778	0.654	4.92401e-05	2
ENSMUSG00000026737	Pip4k2a	2.63052e-09	1.02505	0.231	0.118	5.13873e-05	2
ENSMUSG00000071528	Atp5md	2.64914e-09	0.271844	0.974	0.947	5.1751e-05	2
ENSMUSG00000064363	ND4	2.66444e-09	0.330184	0.94	0.888	5.20499e-05	2
ENSMUSG00000011114	Tbrg1	2.86716e-09	0.453627	0.712	0.599	5.601e-05	2
ENSMUSG00000027671	Actl6a	3.09777e-09	0.423992	0.783	0.665	6.05148e-05	2
ENSMUSG00000055436	Srsf11	3.10341e-09	0.324613	0.917	0.858	6.06251e-05	2
ENSMUSG00000031642	Sh3rf1	3.30463e-09	0.895956	0.234	0.119	6.45559e-05	2
ENSMUSG00000026960	Arl6ip6	3.51304e-09	0.641664	0.53	0.396	6.86272e-05	2
ENSMUSG00000037935	Smarce1	3.5223e-09	0.570564	0.593	0.455	6.8808e-05	2
ENSMUSG00000022370	Mrpl13	3.89416e-09	0.475433	0.701	0.571	7.60725e-05	2
ENSMUSG00000029153	Ociad2	3.94167e-09	1.27077	0.162	0.072	7.70005e-05	2
ENSMUSG00000018362	Kpna2	4.26389e-09	1.03999	0.288	0.167	8.32951e-05	2
ENSMUSG00000061603	Akap6	4.32978e-09	0.687885	0.436	0.289	8.45822e-05	2
ENSMUSG00000028676	Srsf10	4.36603e-09	0.366639	0.943	0.891	8.52903e-05	2
ENSMUSG00000036940	Kdm1a	4.36835e-09	0.45069	0.738	0.608	8.53357e-05	2
ENSMUSG00000031029	Eif3f	4.57001e-09	0.279762	0.983	0.963	8.92751e-05	2
ENSMUSG00000029283	Cdc7	4.65129e-09	0.830822	0.33	0.199	9.0863e-05	2
ENSMUSG00000042453	Reln	4.83573e-09	1.14549	0.214	0.109	9.4466e-05	2
ENSMUSG00000120920		5.079e-09	1.00986	0.217	0.109	9.92183e-05	2
ENSMUSG00000006412	Pfdn2	5.58052e-09	0.353609	0.892	0.798	0.000109016	2
ENSMUSG00000050910	Cdr2l	5.6375e-09	1.15564	0.185	0.088	0.000110129	2
ENSMUSG00000021700	Rab3c	5.92535e-09	1.10346	0.168	0.076	0.000115752	2
ENSMUSG00000018189	Uchl5	5.95144e-09	0.579835	0.547	0.398	0.000116261	2
ENSMUSG00000052997	Uba2	5.99718e-09	0.446879	0.715	0.601	0.000117155	2
ENSMUSG00000007029	Vars	6.01266e-09	0.730362	0.436	0.293	0.000117457	2
ENSMUSG00000030872	Gga2	6.0451e-09	1.09003	0.211	0.107	0.000118091	2
ENSMUSG00000067586	S1pr3	6.07137e-09	1.1763	0.174	0.08	0.000118604	2
ENSMUSG00000040945	Rcc2	6.22287e-09	0.492372	0.672	0.551	0.000121564	2
ENSMUSG00000096544		6.39365e-09	1.0077	0.211	0.105	0.0001249	2
ENSMUSG00000045589	Frrs1l	6.49752e-09	0.810725	0.356	0.224	0.000126929	2
ENSMUSG00000035215	Lsm7	6.75404e-09	0.344271	0.883	0.812	0.00013194	2
ENSMUSG00000049907	Rasl11b	6.84585e-09	0.761333	0.396	0.257	0.000133734	2
ENSMUSG00000029169	Dhx15	7.33318e-09	0.480307	0.632	0.484	0.000143254	2
ENSMUSG00000025912	Mybl1	7.57339e-09	1.23377	0.137	0.056	0.000147946	2
ENSMUSG00000042388	Dlgap3	7.70937e-09	1.30794	0.148	0.064	0.000150602	2
ENSMUSG00000098274	Rpl24	7.71336e-09	0.25982	0.972	0.954	0.00015068	2
ENSMUSG00000032253	Phip	7.98393e-09	0.524126	0.595	0.442	0.000155966	2
ENSMUSG00000024800	Rpp30	8.33165e-09	0.477217	0.695	0.562	0.000162759	2
ENSMUSG00000046721	Rpl14-ps1	8.529e-09	0.60323	0.57	0.441	0.000166614	2
ENSMUSG00000027752	Exosc8	8.63365e-09	0.45098	0.707	0.549	0.000168658	2
ENSMUSG00000026429	Ube2t	8.82391e-09	0.751677	0.311	0.18	0.000172375	2
ENSMUSG00000050628	Ubald2	8.84327e-09	0.524796	0.675	0.555	0.000172753	2
ENSMUSG00000038005	Hpf1	8.97591e-09	0.373507	0.815	0.676	0.000175344	2
ENSMUSG00000020083	Fam241b	9.38849e-09	0.988329	0.231	0.122	0.000183404	2
ENSMUSG00000032376	Usp3	9.59693e-09	0.59224	0.484	0.33	0.000187476	2
ENSMUSG00000061393	Acvr2b	9.66027e-09	0.815507	0.319	0.19	0.000188713	2
ENSMUSG00000090137	Uba52	9.83126e-09	0.342449	0.815	0.726	0.000192054	2
ENSMUSG00000032288	Imp3	1.01171e-08	0.448281	0.672	0.527	0.000197638	2
ENSMUSG00000028926	Cdk14	1.02951e-08	0.792494	0.296	0.17	0.000201115	2
ENSMUSG00000031229	Atrx	1.08839e-08	0.321013	0.863	0.743	0.000212616	2
ENSMUSG00000020923	Ubtf	1.09088e-08	0.452345	0.715	0.582	0.000213104	2
ENSMUSG00000059878	Zfp422	1.16588e-08	0.502866	0.627	0.492	0.000227754	2
ENSMUSG00000024067	Dpy30	1.19297e-08	0.467169	0.724	0.65	0.000233047	2
ENSMUSG00000025474	Tubgcp2	1.19411e-08	0.657895	0.462	0.316	0.000233269	2
ENSMUSG00000036202	Rif1	1.2038e-08	0.595523	0.541	0.389	0.000235162	2
ENSMUSG00000092083	Kcnb2	1.24672e-08	0.946709	0.202	0.101	0.000243546	2
ENSMUSG00000057134	Ado	1.31509e-08	0.804222	0.313	0.187	0.000256903	2
ENSMUSG00000072640	Lyrm9	1.36776e-08	0.813999	0.262	0.144	0.000267192	2
ENSMUSG00000017146	Brca1	1.36843e-08	0.825593	0.305	0.18	0.000267323	2
ENSMUSG00000079658	Eloc	1.3708e-08	0.287353	0.909	0.834	0.000267786	2
ENSMUSG00000015944	Castor2	1.38436e-08	0.857556	0.254	0.138	0.000270434	2
ENSMUSG00000033377	Palmd	1.3915e-08	1.21614	0.12	0.047	0.000271829	2
ENSMUSG00000053129	Gsx1	1.40566e-08	1.04768	0.16	0.072	0.000274597	2
ENSMUSG00000078427	Sarnp	1.40708e-08	0.315965	0.923	0.842	0.000274873	2
ENSMUSG00000010505	Myt1	1.40807e-08	1.34911	0.117	0.045	0.000275066	2
ENSMUSG000000211751	Cdca7l	1.45295e-08	1.10758	0.191	0.094	0.000283833	2
ENSMUSG00000025580	Eif4a3	1.46065e-08	0.379363	0.852	0.777	0.000285338	2
ENSMUSG00000032469	Dbr1	1.48786e-08	0.825682	0.293	0.171	0.000290653	2
ENSMUSG00000051695	Pcbp1	1.50063e-08	0.304167	0.92	0.881	0.000293148	2
ENSMUSG00000046341		1.57795e-08	1.24415	0.137	0.058	0.000308252	2
ENSMUSG00000027601	Mtfr1	1.5963e-08	0.918978	0.248	0.135	0.000311837	2
ENSMUSG00000011179	Odc1	1.66051e-08	0.353727	0.855	0.758	0.000324381	2
ENSMUSG000000072791	Scube2	1.69735e-08	0.471143	0.416	0.263	0.000331577	2
ENSMUSG00000033722	BC034090	1.77368e-08	1.14691	0.185	0.091	0.000346489	2
ENSMUSG00000039108	Lsm14b	1.79155e-08	0.697977	0.359	0.225	0.000349978	2
ENSMUSG00000027883	Gpsm2	1.80262e-08	0.801751	0.373	0.241	0.000352142	2
ENSMUSG00000120284		1.81022e-08	0.922763	0.262	0.147	0.000353626	2
ENSMUSG000000443391	Alkbh2	1.85659e-08	1.19452	0.154	0.069	0.000362685	2
ENSMUSG00000022837	Iqcb1	1.89432e-08	0.946993	0.251	0.139	0.000370056	2
ENSMUSG00000057880	Abat	1.92722e-08	0.566681	0.553	0.408	0.000376482	2
ENSMUSG00000038047	Haus6	1.9703e-08	0.862347	0.276	0.157	0.000384898	2
ENSMUSG000001121171	Rmst	2.02435e-08	0.825284	0.208	0.104	0.000395456	2
ENSMUSG00000102252	Snrpn	2.03857e-08	0.406122	0.707	0.586	0.000398234	2
ENSMUSG00000030678	Maz	2.06156e-08	0.369816	0.835	0.707	0.000402726	2
ENSMUSG00000040463	Mybbp1a	2.08617e-08	0.65986	0.442	0.3	0.000407533	2
ENSMUSG00000029447	Cct6a	2.12149e-08	0.297043	0.952	0.912	0.000414433	2
ENSMUSG00000024376	Epb41l4a	2.15237e-08	1.12339	0.151	0.067	0.000420465	2
ENSMUSG00000061684	Rpl21-ps8	2.24597e-08	0.83374	0.285	0.166	0.00043875	2
ENSMUSG00000029911	Ssbp1	2.28143e-08	0.353223	0.858	0.777	0.000445678	2
ENSMUSG00000034813	Grip1	2.29981e-08	0.984045	0.211	0.108	0.000449267	2
ENSMUSG00000026083	Eif5b	2.31589e-08	0.383286	0.789	0.67	0.000452409	2
ENSMUSG00000032187	Smarca4	2.44199e-08	0.381285	0.698	0.556	0.000477042	2
ENSMUSG00000037544	Dlgap5	2.48535e-08	0.829367	0.325	0.199	0.000485513	2
ENSMUSG00000021374	Nup153	2.58712e-08	0.756535	0.316	0.19	0.000505394	2
ENSMUSG00000024785	Rcl1	2.72686e-08	0.823408	0.262	0.147	0.000532693	2
ENSMUSG00000042032	Mat2b	2.74422e-08	0.66562	0.416	0.277	0.000536084	2
ENSMUSG00000035455	Fignl1	2.7936e-08	0.718368	0.336	0.207	0.000545729	2
ENSMUSG00000033020	Polr2f	2.91755e-08	0.301798	0.897	0.833	0.000569943	2
ENSMUSG00000041712	Ubr7	3.27474e-08	0.781164	0.365	0.237	0.000639721	2
ENSMUSG00000027968	Larp7	3.29117e-08	0.537587	0.527	0.378	0.000642929	2
ENSMUSG00000096780		3.29446e-08	1.36895	0.105	0.04	0.000643573	2
ENSMUSG00000029014	Dnajc2	3.31808e-08	0.525412	0.615	0.491	0.000648186	2
ENSMUSG00000015672	Mrpl32	3.348e-08	0.427081	0.672	0.532	0.000654032	2
ENSMUSG00000034520	Gjc1	3.37122e-08	0.49776	0.567	0.42	0.000658569	2
ENSMUSG00000024795	Kif20b	3.415e-08	0.818966	0.305	0.184	0.00066712	2
ENSMUSG00000028086	Fbxw7	3.43329e-08	0.589478	0.521	0.392	0.000670692	2
ENSMUSG00000029516	Cit	3.63543e-08	0.75108	0.316	0.191	0.000710181	2
ENSMUSG00000026669	Mcm10	3.66306e-08	0.996422	0.197	0.099	0.00071558	2
ENSMUSG00000024873	Cnih2	3.69024e-08	0.417415	0.544	0.387	0.000720889	2
ENSMUSG00000038127	Ccdc50	3.75555e-08	0.515965	0.533	0.383	0.000733647	2
ENSMUSG00000009681	Bcr	3.83412e-08	0.848247	0.256	0.144	0.000748995	2
ENSMUSG00000037197	Rbm17	3.909e-08	0.450241	0.712	0.606	0.000763623	2
ENSMUSG00000028683	Eif2b3	3.91871e-08	0.745833	0.425	0.293	0.00076552	2
ENSMUSG00000050288	Fzd2	3.93298e-08	0.90596	0.288	0.17	0.000768307	2
ENSMUSG00000015943	Bola1	4.02494e-08	0.519727	0.647	0.526	0.000786271	2
ENSMUSG00000001767	Crnkl1	4.06012e-08	0.645956	0.382	0.247	0.000793145	2
ENSMUSG00000032497	Lrrfip2	4.12732e-08	0.594686	0.476	0.334	0.000806271	2
ENSMUSG00000033152	Podxl2	4.18757e-08	0.440121	0.67	0.545	0.000818042	2
ENSMUSG00000034681	Rnps1	4.44507e-08	0.410491	0.781	0.692	0.000868345	2
ENSMUSG00000015112	Slc25a13	4.501e-08	1.44623	0.108	0.042	0.00087927	2
ENSMUSG00000022109	Med4	4.73267e-08	0.488426	0.675	0.549	0.000924527	2
ENSMUSG000000598951	Ptp4a3	4.95011e-08	0.525544	0.516	0.372	0.000967004	2
ENSMUSG00000033237	Arid2	4.97329e-08	0.538214	0.524	0.387	0.000971533	2
ENSMUSG00000016833	Mrps18c	5.11175e-08	0.511982	0.607	0.488	0.000998581	2
ENSMUSG00000031990	Jam3	5.19294e-08	0.673587	0.407	0.269	0.00101444	2
ENSMUSG00000041064	Pif1	5.21221e-08	1.41274	0.131	0.057	0.00101821	2
ENSMUSG00000001305	Rrp15	5.4132e-08	0.557556	0.516	0.371	0.00105747	2
ENSMUSG00000069793	Slfn9	5.53525e-08	1.28014	0.131	0.056	0.00108131	2
ENSMUSG00000024754	Cemip2	5.60686e-08	0.899179	0.262	0.151	0.0010953	2
ENSMUSG00000030538	Cib1	5.76035e-08	0.595369	0.593	0.477	0.00112528	2
ENSMUSG00000038324	Trpc4ap	6.08065e-08	0.533649	0.558	0.426	0.00118786	2
ENSMUSG00000021846	Peli2	6.25555e-08	1.12176	0.157	0.073	0.00122202	2
ENSMUSG00000020634	Ubxn2a	6.28645e-08	0.723958	0.387	0.258	0.00122806	2
ENSMUSG00000023074	Mospd1	6.3472e-08	0.829404	0.293	0.177	0.00123993	2
ENSMUSG00000025478	Dpysl4	6.45173e-08	0.745736	0.328	0.202	0.00126035	2
ENSMUSG00000039195	Bbln	6.52794e-08	0.749251	0.325	0.2	0.00127523	2
ENSMUSG00000090516	Rps11-ps1	6.54496e-08	0.543325	0.573	0.436	0.00127856	2
ENSMUSG00000096014	Sox1	6.62712e-08	0.39553	0.715	0.574	0.00129461	2
ENSMUSG00000042747	Krtcap2	6.63418e-08	0.251353	0.977	0.94	0.00129599	2
ENSMUSG00000022234	Cct5	7.03016e-08	0.275717	0.966	0.928	0.00137334	2
ENSMUSG00000028156	Eif4e	7.16268e-08	0.422737	0.707	0.606	0.00139923	2
ENSMUSG00000023150	Ivns1abp	7.27919e-08	0.574917	0.578	0.449	0.00142199	2
ENSMUSG00000020591	Ntsr2	7.34008e-08	1.14983	0.12	0.049	0.00143389	2
ENSMUSG00000000751	Rpa1	7.5376e-08	0.723364	0.362	0.237	0.00147247	2
ENSMUSG00000031012	Cask	7.56688e-08	0.794316	0.356	0.233	0.00147819	2
ENSMUSG00000021764	Ndufs4	7.62624e-08	0.305871	0.895	0.818	0.00148979	2
ENSMUSG00000036167	Pphln1	7.91723e-08	0.636022	0.402	0.268	0.00154663	2
ENSMUSG00000008958	Vps72	7.97068e-08	0.475162	0.704	0.602	0.00155707	2
ENSMUSG00000003438	Timm50	8.03895e-08	0.389416	0.746	0.618	0.00157041	2
ENSMUSG00000030726	Pold3	8.2005e-08	0.602564	0.47	0.332	0.00160197	2
ENSMUSG00000020739	Nup85	8.21826e-08	0.70071	0.35	0.224	0.00160544	2
ENSMUSG00000025403	Shmt2	8.29231e-08	0.567397	0.467	0.321	0.0016199	2
ENSMUSG00000062203	Gspt1	8.31239e-08	0.434356	0.761	0.677	0.00162382	2
ENSMUSG00000026037	Orc2	8.38248e-08	0.617353	0.476	0.345	0.00163752	2
ENSMUSG00000055629	B4galnt4	8.41158e-08	1.19526	0.134	0.059	0.0016432	2
ENSMUSG00000032554	Trf	8.53724e-08	0.846896	0.225	0.122	0.00166775	2
ENSMUSG00000030917	Tmem159	8.70346e-08	0.998766	0.211	0.113	0.00170022	2
ENSMUSG00000027349	Fam98b	9.44032e-08	0.487924	0.65	0.533	0.00184417	2
ENSMUSG00000020471	Pold2	9.51782e-08	0.603422	0.433	0.296	0.00185931	2
ENSMUSG00000074238	Ap1ar	9.64541e-08	0.742427	0.299	0.18	0.00188423	2
ENSMUSG00000041995	Zbed3	9.79905e-08	0.812658	0.33	0.209	0.00191424	2
ENSMUSG00000022329	Stk3	1.03522e-07	0.879662	0.256	0.148	0.00202231	2
ENSMUSG00000074476	Spc24	1.04714e-07	0.331929	0.661	0.483	0.00204558	2
ENSMUSG00000027133	Nop10	1.05306e-07	0.3727	0.821	0.768	0.00205714	2
ENSMUSG00000026623	Lpgat1	1.06623e-07	1.35827	0.114	0.047	0.00208289	2
ENSMUSG00000055320	Tead1	1.09286e-07	0.553129	0.618	0.498	0.0021349	2
ENSMUSG00000025509	Pnpla2	1.12014e-07	0.84861	0.219	0.118	0.0021882	2
ENSMUSG00000063870	Chd4	1.15793e-07	0.356709	0.838	0.731	0.00226201	2
ENSMUSG00000031370	Zrsr2	1.17301e-07	0.514199	0.547	0.408	0.00229147	2
ENSMUSG00000015932	Dstn	1.21725e-07	0.265828	0.96	0.916	0.00237789	2
ENSMUSG00000013155	Enkd1	1.21809e-07	0.767385	0.302	0.184	0.00237955	2
ENSMUSG00000050471	Fam118b	1.24098e-07	0.881071	0.211	0.112	0.00242426	2
ENSMUSG00000025812	Pard3	1.27569e-07	0.676578	0.345	0.221	0.00249206	2
ENSMUSG00000026241	Nppc	1.28276e-07	1.0817	0.134	0.059	0.00250587	2
ENSMUSG00000102189		1.29659e-07	1.41839	0.111	0.045	0.00253289	2
ENSMUSG00000027194	Ttc17	1.29983e-07	1.0924	0.16	0.077	0.00253921	2
ENSMUSG00000029366	Dck	1.35673e-07	0.82083	0.302	0.187	0.00265038	2
ENSMUSG000000056861	Ampd3	1.36697e-07	0.928377	0.185	0.094	0.00267038	2
ENSMUSG00000085492	Trmt61b	1.39511e-07	0.901265	0.211	0.113	0.00272534	2
ENSMUSG00000025469	Msx3	1.40462e-07	1.16612	0.114	0.047	0.00274393	2
ENSMUSG00000063065	Mapk3	1.45218e-07	0.60424	0.47	0.337	0.00283684	2
ENSMUSG00000031353	Rbbp7	1.609e-07	0.389765	0.738	0.652	0.00314318	2
ENSMUSG00000051817	Sox12	1.62479e-07	0.632465	0.345	0.218	0.00317402	2
ENSMUSG00000030750	Nsmce1	1.62984e-07	0.394939	0.718	0.606	0.0031839	2
ENSMUSG00000049969	Plekhf2	1.70485e-07	0.824771	0.236	0.132	0.00333042	2
ENSMUSG00000071359	Tbpl1	1.71063e-07	0.637491	0.41	0.283	0.00334172	2
ENSMUSG00000018899	Irf1	1.72174e-07	0.992692	0.174	0.086	0.00336342	2
ENSMUSG00000052033	Pfdn4	1.74098e-07	0.511145	0.481	0.337	0.00340101	2
ENSMUSG00000063696	Gm8730	1.84596e-07	0.364126	0.801	0.718	0.00360608	2
ENSMUSG000000225771	Ly6h	1.85038e-07	0.763659	0.516	0.401	0.00361472	2
ENSMUSG00000008734	Gprc5b	1.92035e-07	0.648718	0.342	0.218	0.0037514	2
ENSMUSG00000034799	Unc13a	1.99993e-07	1.14913	0.154	0.074	0.00390687	2
ENSMUSG00000021589	Rhobtb3	2.01609e-07	0.591287	0.479	0.351	0.00393842	2
ENSMUSG00000036023	Parp2	2.01826e-07	0.552549	0.476	0.338	0.00394267	2
ENSMUSG00000025135	Anapc11	2.03242e-07	0.401722	0.726	0.634	0.00397034	2
ENSMUSG00000067995	Gtf2f2	2.03452e-07	0.631265	0.382	0.255	0.00397444	2
ENSMUSG00000033565	Rbfox2	2.08815e-07	0.425362	0.45	0.304	0.00407921	2
ENSMUSG00000035764	Fbxo45	2.14005e-07	0.801386	0.291	0.179	0.00418059	2
ENSMUSG00000020075	Ddx21	2.16661e-07	0.511348	0.59	0.461	0.00423248	2
ENSMUSG00000066148	Prpf4	2.16808e-07	0.754207	0.339	0.219	0.00423534	2
ENSMUSG00000058173	Smco4	2.229e-07	0.689497	0.339	0.217	0.00435436	2
ENSMUSG00000020599	Rgs9	2.28915e-07	1.03941	0.154	0.074	0.00447186	2
ENSMUSG00000008333	Snrpb2	2.29397e-07	0.443503	0.641	0.507	0.00448126	2
ENSMUSG00000020265	Sumo3	2.3159e-07	0.468392	0.675	0.577	0.00452412	2
ENSMUSG00000042502	Cd2bp2	2.33081e-07	0.831516	0.336	0.224	0.00455323	2
ENSMUSG00000020846	Rflnb	2.73664e-07	1.35862	0.123	0.054	0.00534602	2
ENSMUSG00000035105	Egln3	2.80523e-07	0.906958	0.231	0.131	0.00548001	2
ENSMUSG00000020492	Ska2	2.87832e-07	0.684451	0.33	0.21	0.0056228	2
ENSMUSG00000064345	ND2	2.88613e-07	0.278566	0.94	0.892	0.00563806	2
ENSMUSG00000064181	Rab3ip	2.90128e-07	0.559633	0.427	0.294	0.00566764	2
ENSMUSG00000026627	Pacc1	2.95201e-07	0.835268	0.265	0.158	0.00576675	2
ENSMUSG00000020914	Top2a	2.96806e-07	0.344745	0.615	0.45	0.00579811	2
ENSMUSG00000035198	Tubg1	2.98004e-07	0.450303	0.556	0.424	0.00582151	2
ENSMUSG00000037376	Trmt6	3.04461e-07	0.661438	0.416	0.291	0.00594765	2
ENSMUSG00000033543	Gtf2a2	3.06144e-07	0.320815	0.858	0.777	0.00598052	2
ENSMUSG00000031954	Cfdp1	3.20605e-07	0.344341	0.843	0.757	0.00626302	2
ENSMUSG00000038533	Cbfa2t2	3.22064e-07	0.866676	0.222	0.124	0.00629153	2
ENSMUSG00000031781	Ciapin1	3.25176e-07	0.46493	0.615	0.481	0.0063523	2
ENSMUSG00000003452	Bicd1	3.25856e-07	0.698643	0.276	0.165	0.00636559	2
ENSMUSG00000024925	Rnaseh2c	3.26334e-07	0.342345	0.789	0.681	0.00637494	2
ENSMUSG00000067889	Sptbn2	3.45846e-07	0.865641	0.157	0.076	0.0067561	2
ENSMUSG00000030960	Eef1akmt2	3.60648e-07	0.563895	0.49	0.356	0.00704526	2
ENSMUSG00000047844	Bex4	3.62462e-07	0.423307	0.692	0.578	0.0070807	2
ENSMUSG00000067873	Htatsf1	3.63004e-07	0.533239	0.524	0.394	0.00709128	2
ENSMUSG00000023495	Pcbp4	3.79209e-07	0.350872	0.755	0.675	0.00740785	2
ENSMUSG00000031284	Pak3	3.79292e-07	1.28117	0.131	0.06	0.00740946	2
ENSMUSG00000075334	Rprm	3.82594e-07	0.851475	0.279	0.172	0.00747397	2
ENSMUSG00000016528	Mapkapk2	3.89503e-07	0.52809	0.456	0.32	0.00760894	2
ENSMUSG00000001016	Ilf2	3.91313e-07	0.254112	0.912	0.855	0.0076443	2
ENSMUSG00000046318	Ccbe1	3.91734e-07	0.957821	0.165	0.083	0.00765252	2
ENSMUSG00000024660	Incenp	4.07831e-07	0.655569	0.422	0.295	0.00796697	2
ENSMUSG00000043004	Gng2	4.09435e-07	0.401694	0.587	0.451	0.00799831	2
ENSMUSG00000102344		4.27306e-07	0.895362	0.208	0.114	0.00834742	2
ENSMUSG00000010476	Ebf3	4.34479e-07	1.20327	0.131	0.06	0.00848754	2
ENSMUSG00000028902	Sf3a3	4.40471e-07	0.412336	0.652	0.536	0.0086046	2
ENSMUSG00000024217	Snrpc	4.49745e-07	0.344969	0.838	0.747	0.00878576	2
ENSMUSG00000061136	Prpf40a	4.55403e-07	0.35841	0.781	0.688	0.00889629	2
ENSMUSG00000010660	Plcd1	4.56074e-07	1.47857	0.1	0.04	0.00890941	2
ENSMUSG00000042323	Pbrm1	4.82183e-07	0.430337	0.67	0.56	0.00941945	2
ENSMUSG00000035469	Rcbtb1	5.18909e-07	0.726333	0.285	0.175	0.0101369	2
ENSMUSG00000030869	Ndufab1	5.52477e-07	0.254516	0.946	0.908	0.0107926	2
ENSMUSG00000042097	Zfp239	5.52736e-07	1.03511	0.165	0.083	0.0107977	2
ENSMUSG00000031934	Panx1	5.61412e-07	0.804571	0.231	0.132	0.0109672	2
ENSMUSG00000027496	Aurka	5.74291e-07	0.945567	0.285	0.181	0.0112188	2
ENSMUSG00000030814	Bcl7c	6.18626e-07	0.404954	0.698	0.609	0.0120849	2
ENSMUSG00000000838	Fmr1	6.40893e-07	0.486055	0.561	0.442	0.0125198	2
ENSMUSG00000025980	Hspd1	6.52244e-07	0.257868	0.96	0.937	0.0127416	2
ENSMUSG00000031629	Cenpu	6.55747e-07	0.724065	0.285	0.176	0.01281	2
ENSMUSG00000027540	Ptpn1	6.57828e-07	0.595489	0.49	0.372	0.0128507	2
ENSMUSG00000031546	Gins4	6.74968e-07	0.564634	0.393	0.264	0.0131855	2
ENSMUSG00000057497	Fam136a	6.768e-07	0.603116	0.447	0.324	0.0132213	2
ENSMUSG00000042354	Gnl3	6.99522e-07	0.489957	0.584	0.466	0.0136652	2
ENSMUSG00000027184	Caprin1	7.01876e-07	0.32151	0.86	0.783	0.0137112	2
ENSMUSG00000034413	Neurl1b	7.03383e-07	1.06435	0.148	0.072	0.0137406	2
ENSMUSG00000030265	Kras	7.11814e-07	0.319911	0.812	0.73	0.0139053	2
ENSMUSG00000029674	Limk1	7.17725e-07	0.960799	0.185	0.098	0.0140208	2
ENSMUSG00000002297	Dbf4	7.45081e-07	0.605726	0.422	0.296	0.0145552	2
ENSMUSG00000030980	Knop1	7.49647e-07	0.434799	0.658	0.537	0.0146443	2
ENSMUSG00000030301	Ccdc91	7.60628e-07	0.939604	0.205	0.114	0.0148589	2
ENSMUSG00000022360	Atad2	7.62694e-07	0.457581	0.416	0.283	0.0148992	2
ENSMUSG00000025878	Uimc1	7.67447e-07	0.747805	0.248	0.145	0.0149921	2
ENSMUSG00000073542	Cep76	7.71185e-07	1.09138	0.137	0.065	0.0150651	2
ENSMUSG00000029657	Hsph1	7.74611e-07	0.606754	0.419	0.299	0.015132	2
ENSMUSG00000029090	Adgra3	7.87753e-07	0.565226	0.402	0.276	0.0153888	2
ENSMUSG00000035835	Plppr3	8.1772e-07	0.871068	0.197	0.108	0.0159742	2
ENSMUSG00000038943	Prc1	8.4199e-07	0.816307	0.501	0.38	0.0164483	2
ENSMUSG00000043531	Sorcs1	8.52889e-07	0.968343	0.151	0.074	0.0166612	2
ENSMUSG00000019837	Gtf3c6	8.77008e-07	0.442628	0.627	0.496	0.0171324	2
ENSMUSG00000021144	Mta1	8.79611e-07	0.507316	0.496	0.365	0.0171832	2
ENSMUSG00000035863	Palm	8.96534e-07	0.512389	0.481	0.353	0.0175138	2
ENSMUSG00000037514	Pank2	9.84572e-07	0.57324	0.444	0.322	0.0192336	2
ENSMUSG00000039081	Zfp503	9.98815e-07	1.0784	0.131	0.061	0.0195118	2
ENSMUSG00000022433	Csnk1e	1.03892e-06	0.295239	0.744	0.635	0.0202953	2
ENSMUSG00000027164	Traf6	1.06789e-06	1.06268	0.137	0.065	0.0208613	2
ENSMUSG00000029752	Asns	1.06833e-06	0.70523	0.231	0.133	0.0208699	2
ENSMUSG00000037169	Mycn	1.0765e-06	0.665343	0.413	0.296	0.0210295	2
ENSMUSG00000024841	Eif1ad	1.077e-06	0.47785	0.519	0.39	0.0210391	2
ENSMUSG00000042099	Kank3	1.10217e-06	0.926056	0.177	0.093	0.0215309	2
ENSMUSG00000004865	Srpk1	1.11354e-06	0.496458	0.595	0.477	0.021753	2
ENSMUSG00000020994	Pnn	1.12678e-06	0.326461	0.832	0.752	0.0220117	2
ENSMUSG00000069094	Pde7a	1.13492e-06	0.644806	0.345	0.228	0.0221706	2
ENSMUSG00000078941	Taf9	1.14501e-06	0.518653	0.521	0.394	0.0223677	2
ENSMUSG00000028334	Nans	1.14636e-06	0.568728	0.396	0.271	0.0223941	2
ENSMUSG00000015461	Atf6b	1.15048e-06	0.589643	0.379	0.26	0.0224747	2
ENSMUSG00000024515	Smad4	1.18387e-06	0.429787	0.595	0.484	0.023127	2
ENSMUSG00000020232	Hmg20b	1.22611e-06	0.389271	0.695	0.569	0.023952	2
ENSMUSG00000041840	Haus1	1.23637e-06	0.552048	0.51	0.397	0.0241525	2
ENSMUSG00000021024	Psma6	1.28852e-06	0.284009	0.926	0.856	0.0251713	2
ENSMUSG00000025265	Fgd1	1.29606e-06	0.832569	0.225	0.131	0.0253186	2
ENSMUSG00000097908	4933404O12Rik	1.29798e-06	0.7379	0.265	0.162	0.0253561	2
ENSMUSG00000021733	Slc4a7	1.31326e-06	0.802846	0.285	0.182	0.0256546	2
ENSMUSG00000092417	Gpank1	1.31507e-06	0.806536	0.225	0.13	0.0256899	2
ENSMUSG00000028212	Ccne2	1.3274e-06	0.680762	0.217	0.122	0.0259307	2
ENSMUSG00000050796	B3galt6	1.36728e-06	0.54165	0.464	0.337	0.0267099	2
ENSMUSG00000037572	Wdhd1	1.4299e-06	0.891522	0.182	0.098	0.0279331	2
ENSMUSG00000072872	Rybp	1.45328e-06	0.694786	0.259	0.157	0.0283898	2
ENSMUSG00000021037	Ahsa1	1.45342e-06	0.498296	0.57	0.465	0.0283925	2
ENSMUSG00000040990	Sh3kbp1	1.47418e-06	0.67166	0.373	0.259	0.0287982	2
ENSMUSG00000041459	Tardbp	1.47822e-06	0.391574	0.65	0.539	0.0288769	2
ENSMUSG00000024158	Hagh	1.48938e-06	0.50881	0.459	0.332	0.029095	2
ENSMUSG00000026036	Nif3l1	1.49921e-06	0.717151	0.265	0.162	0.0292871	2
ENSMUSG00000029472	Anapc5	1.50626e-06	0.308918	0.798	0.695	0.0294247	2
ENSMUSG00000021051	Ppp2r5e	1.5066e-06	0.498913	0.442	0.312	0.0294314	2
ENSMUSG00000040820	Hlcs	1.58282e-06	0.963505	0.211	0.122	0.0309204	2
ENSMUSG00000037286	Stag1	1.61262e-06	0.489944	0.584	0.473	0.0315026	2
ENSMUSG00000040302	Rbm48	1.68118e-06	0.779584	0.231	0.135	0.0328419	2
ENSMUSG00000035258	Abi3bp	1.69993e-06	1.36624	0.105	0.046	0.0332081	2
ENSMUSG00000071073	Lrrc73	1.77403e-06	0.883858	0.197	0.109	0.0346556	2
ENSMUSG00000042978	Sbk1	1.79916e-06	0.394462	0.37	0.243	0.0351465	2
ENSMUSG00000047613	A430005L14Rik	1.80191e-06	0.491747	0.459	0.33	0.0352004	2
ENSMUSG00000028494	Plin2	1.81068e-06	0.557845	0.43	0.311	0.0353716	2
ENSMUSG00000022456	Septin3	1.82173e-06	0.486444	0.479	0.353	0.0355875	2
ENSMUSG00000028066	Pmf1	1.86695e-06	0.428368	0.49	0.353	0.0364709	2
ENSMUSG00000016253	Nelfcd	1.87302e-06	0.557734	0.444	0.327	0.0365894	2
ENSMUSG00000024294	Mib1	1.89854e-06	0.553023	0.447	0.321	0.037088	2
ENSMUSG00000024498	Tcerg1	1.90935e-06	0.441921	0.538	0.415	0.0372991	2
ENSMUSG00000022858	Tra2b	1.9551e-06	0.324734	0.858	0.785	0.0381929	2
ENSMUSG00000071659	Hnrnpul2	1.95814e-06	0.38274	0.567	0.426	0.0382522	2
ENSMUSG00000032171	Pin1	1.97962e-06	0.320447	0.798	0.717	0.0386719	2
ENSMUSG00000026657	Frmd4a	1.98022e-06	0.555775	0.407	0.29	0.0386837	2
ENSMUSG00000022702	Hira	1.98993e-06	0.759358	0.276	0.175	0.0388733	2
ENSMUSG00000021645	Smn1	2.01117e-06	0.482596	0.587	0.471	0.0392881	2
ENSMUSG00000022131	Gpr180	2.01417e-06	0.657729	0.311	0.2	0.0393468	2
ENSMUSG00000079215	Zfp664	2.01777e-06	0.393685	0.684	0.584	0.0394172	2
ENSMUSG00000102937		2.05422e-06	1.15746	0.128	0.061	0.0401293	2
ENSMUSG00000027282	Mtch2	2.07558e-06	0.351603	0.735	0.649	0.0405464	2
ENSMUSG00000042426	Dhx29	2.0968e-06	0.638162	0.385	0.274	0.040961	2
ENSMUSG00000039841	Zfp800	2.13159e-06	0.730204	0.285	0.181	0.0416406	2
ENSMUSG00000029920	Smarcad1	2.13406e-06	0.475046	0.561	0.443	0.0416888	2
ENSMUSG00000059119	Nap1l4	2.19953e-06	0.270537	0.88	0.808	0.0429678	2
ENSMUSG00000005533	Igf1r	2.2154e-06	0.476548	0.504	0.377	0.0432778	2
ENSMUSG00000042215	Bag2	2.25537e-06	0.680159	0.322	0.213	0.0440587	2
ENSMUSG00000037172	Dennd11	2.27033e-06	0.969019	0.145	0.073	0.0443509	2
ENSMUSG00000028863	Meaf6	2.29284e-06	0.412776	0.624	0.497	0.0447906	2
ENSMUSG00000041417	Pik3r1	2.32806e-06	0.446591	0.578	0.456	0.0454786	2
ENSMUSG00000019927	Ube2d1	2.35469e-06	0.467897	0.496	0.37	0.0459988	2
ENSMUSG00000026646	Suv39h2	2.46584e-06	0.631287	0.322	0.213	0.0481701	2
ENSMUSG00000009739	Pou6f1	2.50068e-06	0.765982	0.214	0.123	0.0488508	2
ENSMUSG00000038132	Rbm24	2.51158e-06	0.69734	0.245	0.147	0.0490636	2
ENSMUSG000000184511	6330403K07Rik	2.51391e-06	0.2925	0.761	0.63	0.0491092	2
ENSMUSG00000027350	Chgb	2.52198e-06	1.13597	0.14	0.07	0.0492669	2
ENSMUSG00000018858	Mrpl58	2.5777e-06	0.340837	0.792	0.715	0.0503553	2
ENSMUSG00000045867	Cradd	2.67575e-06	1.11968	0.131	0.064	0.0522707	2
ENSMUSG00000021262	Evl	2.67947e-06	0.367763	0.527	0.397	0.0523434	2
ENSMUSG00000039579	Grin3a	2.79365e-06	0.626234	0.214	0.122	0.054574	2
ENSMUSG00000036992	Nxt1	2.96188e-06	0.395801	0.527	0.393	0.0578602	2
ENSMUSG00000029910	Mad2l1	2.97964e-06	0.54434	0.396	0.273	0.0582072	2
ENSMUSG00000027304	Rtf1	3.02271e-06	0.3363	0.701	0.602	0.0590486	2
ENSMUSG00000022336	Eif3e	3.09114e-06	0.271038	0.9	0.835	0.0603855	2
ENSMUSG00000025050	Pcgf6	3.13747e-06	0.586761	0.316	0.206	0.0612905	2
ENSMUSG00000002458	Rgs19	3.17866e-06	0.819326	0.194	0.108	0.0620952	2
ENSMUSG00000024309	Pfdn6	3.20759e-06	0.364011	0.67	0.56	0.0626603	2
ENSMUSG00000020519	Sap30l	3.21063e-06	0.395503	0.63	0.53	0.0627196	2
ENSMUSG00000007850	Hnrnph1	3.28404e-06	0.321272	0.781	0.7	0.0641538	2
ENSMUSG00000039154	Shd	3.32886e-06	0.50881	0.49	0.372	0.0650293	2
ENSMUSG00000025872	Thoc3	3.35925e-06	0.486551	0.499	0.382	0.0656229	2
ENSMUSG00000059273	Zc3h4	3.64996e-06	0.668794	0.242	0.146	0.071302	2
ENSMUSG00000041491	Cep78	3.68036e-06	0.71248	0.262	0.164	0.0718958	2
ENSMUSG00000035585	Tsen34	3.68962e-06	0.293922	0.843	0.768	0.0720767	2
ENSMUSG00000068373	D430041D05Rik	3.7466e-06	0.673195	0.279	0.177	0.0731897	2
ENSMUSG00000034120	Srsf2	3.797e-06	0.252386	0.952	0.895	0.0741744	2
ENSMUSG00000004356	Utp20	3.8e-06	0.984645	0.154	0.08	0.074233	2
ENSMUSG00000042487	Leo1	3.84973e-06	0.51571	0.447	0.326	0.0752044	2
ENSMUSG00000027242	Wdr76	3.98456e-06	0.916855	0.214	0.127	0.0778383	2
ENSMUSG00000026028	Trak2	3.9985e-06	0.851387	0.188	0.105	0.0781107	2
ENSMUSG00000003868	Ruvbl2	4.04671e-06	0.384268	0.65	0.547	0.0790524	2
ENSMUSG00000003199	Mpnd	4.11851e-06	0.402849	0.627	0.518	0.080455	2
ENSMUSG00000027433	Xrn2	4.15509e-06	0.338382	0.766	0.689	0.0811697	2
ENSMUSG00000035413	Tmem98	4.33239e-06	1.0198	0.171	0.094	0.0846333	2
ENSMUSG00000029034	Ints11	4.38473e-06	0.447279	0.513	0.383	0.0856557	2
ENSMUSG00000039697	Ncoa7	4.40219e-06	0.731245	0.245	0.152	0.0859968	2
ENSMUSG00000038916	Soga3	4.41e-06	0.418129	0.399	0.275	0.0861493	2
ENSMUSG00000035164	Zc3h12c	4.58263e-06	0.842716	0.205	0.119	0.0895217	2
ENSMUSG00000022978	Mis18a	4.65192e-06	0.57474	0.279	0.176	0.0908752	2
ENSMUSG00000071662	Polr2g	4.66143e-06	0.35006	0.769	0.688	0.0910611	2
ENSMUSG00000040282	Cdin1	4.71306e-06	0.982825	0.151	0.079	0.0920696	2
ENSMUSG00000033031	Cip2a	4.73755e-06	0.814509	0.268	0.172	0.092548	2
ENSMUSG00000064125	Prr36	4.95799e-06	1.00314	0.14	0.071	0.0968544	2
ENSMUSG00000038290	Smg6	5.02531e-06	0.535606	0.405	0.285	0.0981695	2
ENSMUSG00000038718	Pbx3	5.05764e-06	0.527743	0.513	0.391	0.0988009	2
ENSMUSG00000050148	Ubqln2	5.14656e-06	0.529	0.473	0.359	0.100538	2
ENSMUSG00000028069	Gpatch4	5.20741e-06	0.705985	0.256	0.161	0.101727	2
ENSMUSG00000033740	St18	5.40274e-06	0.787304	0.128	0.062	0.105543	2
ENSMUSG00000025986	Slc39a10	5.46767e-06	0.4375	0.524	0.417	0.106811	2
ENSMUSG00000071451	Psmg4	5.51373e-06	0.315743	0.795	0.716	0.107711	2
ENSMUSG00000019849	Prep	5.52719e-06	0.776374	0.245	0.152	0.107974	2
ENSMUSG000000059731	Rcn1	5.57277e-06	0.375109	0.644	0.535	0.108864	2
ENSMUSG00000060373	Hnrnpc	5.58017e-06	0.295298	0.855	0.802	0.109009	2
ENSMUSG00000039899	Fgl2	5.67583e-06	0.972365	0.165	0.09	0.110877	2
ENSMUSG00000007589	Tinf2	5.71176e-06	0.83681	0.197	0.113	0.111579	2
ENSMUSG00000054733	Msra	5.79603e-06	0.646313	0.345	0.242	0.113226	2
ENSMUSG00000050965	Prkca	5.87315e-06	0.648618	0.333	0.229	0.114732	2
ENSMUSG00000019942	Cdk1	5.9328e-06	0.615008	0.575	0.458	0.115897	2
ENSMUSG00000037070	Rbmxl1	6.00268e-06	0.408258	0.655	0.569	0.117262	2
ENSMUSG00000037608	Bclaf1	6.1452e-06	0.353637	0.766	0.689	0.120046	2
ENSMUSG00000044221	Grsf1	6.21804e-06	0.686356	0.325	0.221	0.121469	2
ENSMUSG00000078154	Gm12184	6.22872e-06	1.00113	0.154	0.082	0.121678	2
ENSMUSG00000021485	Mxd3	6.32906e-06	0.323192	0.45	0.309	0.123638	2
ENSMUSG00000013236	Ptprs	6.5307e-06	0.301615	0.869	0.81	0.127577	2
ENSMUSG00000004268	Emg1	6.55711e-06	0.33674	0.786	0.712	0.128093	2
ENSMUSG00000101892	9130401M01Rik	6.84375e-06	0.492491	0.467	0.352	0.133693	2
ENSMUSG00000030528	Blm	6.87632e-06	0.686324	0.271	0.173	0.134329	2
ENSMUSG00000018974	Sart3	6.87704e-06	0.596421	0.322	0.216	0.134343	2
ENSMUSG00000021131	Erh	6.97705e-06	0.25768	0.88	0.822	0.136297	2
ENSMUSG00000033701	Acbd6	7.01772e-06	0.385722	0.63	0.521	0.137091	2
ENSMUSG00000015869	Prpsap1	7.18845e-06	0.476672	0.601	0.507	0.140426	2
ENSMUSG00000029521	Chek2	7.42543e-06	0.610424	0.259	0.162	0.145056	2
ENSMUSG000000283931	Alad	7.43032e-06	0.429214	0.538	0.419	0.145151	2
ENSMUSG00000029475	Kdm2b	7.49399e-06	0.657433	0.296	0.197	0.146395	2
ENSMUSG00000008373	Prpf31	7.68236e-06	0.497933	0.558	0.465	0.150075	2
ENSMUSG00000028792	Ak2	7.75394e-06	0.391229	0.652	0.569	0.151473	2
ENSMUSG00000028322	Exosc3	8.1152e-06	0.524744	0.499	0.393	0.158531	2
ENSMUSG00000056258	Kcnq3	8.29792e-06	0.755157	0.197	0.113	0.1621	2
ENSMUSG00000046865	Fbl	8.52911e-06	0.396486	0.644	0.545	0.166616	2
ENSMUSG00000020978	Klhdc2	8.7351e-06	0.283334	0.806	0.712	0.17064	2
ENSMUSG00000063810	Alms1	8.81176e-06	0.871233	0.168	0.092	0.172138	2
ENSMUSG00000030942	Thumpd1	8.88162e-06	0.5559	0.385	0.275	0.173502	2
ENSMUSG00000023940	Sgo1	8.89056e-06	0.575548	0.37	0.263	0.173677	2
ENSMUSG00000042660	Wdr55	8.89299e-06	0.729068	0.254	0.161	0.173725	2
ENSMUSG00000058729	Lin9	8.98806e-06	0.779352	0.234	0.145	0.175582	2
ENSMUSG00000074794	Arrdc3	9.10345e-06	0.541522	0.425	0.314	0.177836	2
ENSMUSG00000027811	4930579G24Rik	9.25179e-06	1.00452	0.16	0.087	0.180734	2
ENSMUSG00000043909	Trp53bp1	9.47104e-06	0.613934	0.328	0.225	0.185017	2
ENSMUSG00000032239	Rp9	9.47465e-06	0.399319	0.63	0.531	0.185087	2
ENSMUSG00000028398	Dmac1	9.58531e-06	0.354008	0.613	0.492	0.187249	2
ENSMUSG00000066306	Numa1	9.74706e-06	0.519882	0.436	0.322	0.190409	2
ENSMUSG00000028807	Zbtb8a	9.80811e-06	0.990499	0.142	0.075	0.191601	2
ENSMUSG00000029147	Ppm1g	9.92666e-06	0.478326	0.564	0.472	0.193917	2
ENSMUSG00000037386	Rims2	9.95966e-06	0.980538	0.197	0.116	0.194562	2
ENSMUSG00000041923	Nol4	9.97093e-06	0.851508	0.16	0.086	0.194782	2
ENSMUSG00000059049	Frem1	1.03277e-05	1.09013	0.111	0.053	0.201751	2
ENSMUSG00000047635	Mtrfr	1.03842e-05	0.535117	0.393	0.278	0.202856	2
ENSMUSG00000024949	Sf1	1.04566e-05	0.425617	0.57	0.475	0.20427	2
ENSMUSG00000030609	Aen	1.08689e-05	0.584491	0.33	0.225	0.212325	2
ENSMUSG00000031137	Fgf13	1.09648e-05	0.827773	0.185	0.106	0.214198	2
ENSMUSG00000057572	Zbtb8os	1.10169e-05	0.485963	0.405	0.289	0.215215	2
ENSMUSG00000028134	Ptbp2	1.10188e-05	0.401478	0.667	0.583	0.215252	2
ENSMUSG00000046079	Lrrc8d	1.123e-05	0.732349	0.191	0.11	0.219377	2
ENSMUSG00000028218	Cibar1	1.14149e-05	0.311936	0.752	0.68	0.22299	2
ENSMUSG00000014873	Surf2	1.14432e-05	0.506856	0.41	0.3	0.223542	2
ENSMUSG00000062444	Ap3b2	1.19947e-05	1.07336	0.108	0.051	0.234316	2
ENSMUSG00000040658	Dnph1	1.20818e-05	0.387118	0.567	0.44	0.236018	2
ENSMUSG00000015961	Adss	1.21356e-05	0.463351	0.507	0.393	0.237069	2
ENSMUSG00000056305	Usp39	1.21456e-05	0.57474	0.387	0.282	0.237265	2
ENSMUSG00000044949	Ubtd2	1.23063e-05	0.563757	0.368	0.261	0.240403	2
ENSMUSG00000046791	Riox1	1.24885e-05	0.667548	0.245	0.154	0.243963	2
ENSMUSG00000022346	Myc	1.26297e-05	0.629696	0.256	0.162	0.246722	2
ENSMUSG00000026470	Stx6	1.27382e-05	0.465521	0.516	0.407	0.24884	2
ENSMUSG00000026516	Nvl	1.30511e-05	0.599228	0.464	0.355	0.254954	2
ENSMUSG00000024772	Ehd1	1.31971e-05	0.414936	0.499	0.382	0.257805	2
ENSMUSG00000030435	U2af2	1.32138e-05	0.323887	0.701	0.585	0.258131	2
ENSMUSG00000035890	Rnf126	1.33771e-05	0.393201	0.581	0.461	0.261321	2
ENSMUSG00000048915	Efna5	1.36792e-05	1.01935	0.105	0.049	0.267224	2
ENSMUSG00000018651	Tada2a	1.38869e-05	0.54629	0.359	0.251	0.27128	2
ENSMUSG00000043091	Tuba1c	1.4316e-05	1.11766	0.308	0.223	0.279663	2
ENSMUSG00000007080	Pole	1.44759e-05	0.828841	0.197	0.116	0.282787	2
ENSMUSG00000021418	Rpp40	1.47075e-05	0.930772	0.165	0.093	0.287312	2
ENSMUSG00000057858	Fam204a	1.47397e-05	0.36764	0.627	0.52	0.287939	2
ENSMUSG00000026309	Ilkap	1.48155e-05	0.34828	0.721	0.636	0.28942	2
ENSMUSG00000062929	Cfl2	1.49216e-05	0.268978	0.815	0.757	0.291493	2
ENSMUSG00000021868	Ppif	1.50918e-05	0.766893	0.217	0.133	0.294817	2
ENSMUSG00000038510	Rpf2	1.51274e-05	0.483269	0.416	0.304	0.295514	2
ENSMUSG00000021364	Elovl2	1.52577e-05	0.884177	0.179	0.103	0.298059	2
ENSMUSG00000025470	Zfp511	1.53994e-05	0.464666	0.405	0.29	0.300827	2
ENSMUSG00000121067		1.54311e-05	0.820095	0.174	0.098	0.301446	2
ENSMUSG00000042548	Asxl1	1.57595e-05	0.597023	0.316	0.212	0.307861	2
ENSMUSG00000028402	Mpdz	1.59598e-05	0.595118	0.293	0.195	0.311776	2
ENSMUSG00000027509	Rae1	1.60787e-05	0.435589	0.553	0.448	0.314098	2
ENSMUSG00000043866	Taf10	1.61518e-05	0.280935	0.858	0.813	0.315526	2
ENSMUSG00000032064	Dixdc1	1.6323e-05	0.967058	0.151	0.082	0.318869	2
ENSMUSG00000087213	2810408I11Rik	1.63999e-05	0.945812	0.171	0.098	0.320372	2
ENSMUSG00000021552	Gkap1	1.64576e-05	0.386733	0.65	0.571	0.3215	2
ENSMUSG00000022538	Lsg1	1.6564e-05	0.457972	0.447	0.337	0.323577	2
ENSMUSG00000020900	Myh10	1.65725e-05	0.425203	0.558	0.457	0.323744	2
ENSMUSG00000031578	Mak16	1.67424e-05	0.474104	0.504	0.398	0.327063	2
ENSMUSG00000037710	Cisd1	1.72708e-05	0.271761	0.909	0.847	0.337386	2
ENSMUSG00000074182	Znhit6	1.73468e-05	0.542079	0.385	0.276	0.338869	2
ENSMUSG00000016984	Etaa1	1.73666e-05	0.56946	0.356	0.25	0.339257	2
ENSMUSG00000030421	Uri1	1.74407e-05	0.509382	0.402	0.293	0.340703	2
ENSMUSG00000002017	Fam98a	1.74931e-05	0.669023	0.365	0.273	0.341729	2
ENSMUSG00000003549	Ercc1	1.75372e-05	0.490788	0.427	0.318	0.342589	2
ENSMUSG00000034333	Zbed4	1.79964e-05	1.01084	0.12	0.06	0.35156	2
ENSMUSG00000018570	2810408A11Rik	1.81226e-05	0.70377	0.168	0.093	0.354026	2
ENSMUSG00000035399	Oser1	1.81362e-05	0.491246	0.379	0.268	0.354291	2
ENSMUSG00000036840	Siah1a	1.81679e-05	0.399415	0.547	0.438	0.35491	2
ENSMUSG00000042043	Tbca	1.8358e-05	0.252336	0.897	0.866	0.358623	2
ENSMUSG00000041147	Brca2	1.8373e-05	0.649486	0.279	0.186	0.358916	2
ENSMUSG00000022332	Khdrbs3	1.86953e-05	0.40819	0.615	0.512	0.365213	2
ENSMUSG00000034194	R3hcc1	1.87632e-05	0.540459	0.387	0.281	0.366539	2
ENSMUSG00000039449	Prpf18	1.88167e-05	0.585985	0.271	0.177	0.367584	2
ENSMUSG00000041360	Pum3	1.88796e-05	0.530384	0.521	0.426	0.368814	2
ENSMUSG00000021243	Fcf1	1.91603e-05	0.457347	0.462	0.35	0.374297	2
ENSMUSG000000208831	Fbxl20	1.93276e-05	0.877362	0.168	0.095	0.377565	2
ENSMUSG00000030956	Fam53b	1.99992e-05	0.618559	0.259	0.167	0.390684	2
ENSMUSG00000052533	Nup188	2.00487e-05	0.705115	0.211	0.128	0.391652	2
ENSMUSG00000028018	Gstcd	2.04236e-05	0.903753	0.171	0.098	0.398975	2
ENSMUSG00000024790	Sac3d1	2.04471e-05	0.524835	0.345	0.239	0.399434	2
ENSMUSG00000027329	Spef1	2.04539e-05	0.93971	0.168	0.096	0.399567	2
ENSMUSG00000031527	Eri1	2.06702e-05	0.434989	0.447	0.333	0.403792	2
ENSMUSG00000031479	Vps36	2.07564e-05	0.431082	0.613	0.523	0.405477	2
ENSMUSG00000027091	Zc3h15	2.08254e-05	0.276132	0.855	0.768	0.406823	2
ENSMUSG00000062937	Mtap	2.13984e-05	0.455067	0.419	0.304	0.418017	2
ENSMUSG00000028651	Ppie	2.17012e-05	0.436598	0.499	0.387	0.423932	2
ENSMUSG00000009079	Ewsr1	2.17243e-05	0.266632	0.821	0.741	0.424383	2
ENSMUSG00000026283	Ing5	2.2251e-05	0.800334	0.205	0.125	0.434673	2
ENSMUSG00000027649	Ctnnbl1	2.23417e-05	0.351489	0.578	0.452	0.436445	2
ENSMUSG00000025374	Nabp2	2.24591e-05	0.36261	0.704	0.638	0.438739	2
ENSMUSG00000061689	Dlgap4	2.31804e-05	0.449857	0.459	0.349	0.452829	2
ENSMUSG00000052833	Sae1	2.3288e-05	0.292615	0.812	0.743	0.454931	2
ENSMUSG00000030751	Psma1	2.33989e-05	0.29794	0.778	0.741	0.457097	2
ENSMUSG00000043872	Zmym1	2.3785e-05	0.679512	0.194	0.114	0.464639	2
ENSMUSG00000037709	Fam13a	2.37955e-05	0.813957	0.168	0.096	0.464845	2
ENSMUSG00000024480	Ap3s1	2.38184e-05	0.396428	0.687	0.586	0.465293	2
ENSMUSG00000038028	Tigar	2.38939e-05	1.10713	0.108	0.053	0.466768	2
ENSMUSG00000022009	Nufip1	2.39133e-05	0.661604	0.336	0.239	0.467145	2
ENSMUSG000000203881	Pdlim4	2.41346e-05	0.343599	0.701	0.609	0.47147	2
ENSMUSG00000079614	Seh1l	2.44933e-05	0.450059	0.436	0.321	0.478477	2
ENSMUSG00000061607	Mdc1	2.46631e-05	0.692045	0.242	0.153	0.481794	2
ENSMUSG00000030967	Zranb1	2.48362e-05	0.462179	0.447	0.336	0.485174	2
ENSMUSG00000028718	Stil	2.49414e-05	0.928377	0.142	0.077	0.48723	2
ENSMUSG00000024301	Kifc5b	2.49732e-05	0.771728	0.16	0.088	0.487852	2
ENSMUSG00000023791	Pigx	2.54174e-05	0.37262	0.61	0.516	0.49653	2
ENSMUSG00000020248	Nfyb	2.55806e-05	0.430672	0.504	0.392	0.499718	2
ENSMUSG00000030138	Bms1	2.56296e-05	0.651001	0.322	0.226	0.500674	2
ENSMUSG00000074129	Rpl13a	2.59626e-05	0.397862	0.536	0.43	0.50718	2
ENSMUSG00000051373	Plpp7	2.61171e-05	0.89768	0.154	0.085	0.510198	2
ENSMUSG00000020680	Taf15	2.64239e-05	0.388055	0.621	0.528	0.51619	2
ENSMUSG00000051339	2900026A02Rik	2.64768e-05	0.836207	0.165	0.094	0.517224	2
ENSMUSG00000003573	Homer3	2.66756e-05	0.505072	0.299	0.199	0.521107	2
ENSMUSG00000025764	Jade1	2.70315e-05	0.667801	0.214	0.131	0.528061	2
ENSMUSG00000053730	Tmem39b	2.736e-05	0.736204	0.208	0.128	0.534478	2
ENSMUSG00000056204	Pgpep1	2.75537e-05	0.498874	0.402	0.295	0.538262	2
ENSMUSG00000051159	Cited1	2.75667e-05	0.99226	0.137	0.074	0.538516	2
ENSMUSG00000072066	6720489N17Rik	2.79364e-05	0.980732	0.134	0.071	0.545737	2
ENSMUSG00000040028	Elavl1	2.83635e-05	0.321084	0.735	0.626	0.554081	2
ENSMUSG00000048388	Fam171b	2.88637e-05	0.54182	0.339	0.237	0.563852	2
ENSMUSG00000006398	Cdc20	2.89918e-05	0.982985	0.387	0.311	0.566355	2
ENSMUSG00000020029	Nudt4	2.91911e-05	0.334536	0.61	0.506	0.570248	2
ENSMUSG00000020392	Cdkn2aipnl	2.91935e-05	0.652238	0.311	0.215	0.570296	2
ENSMUSG00000053907	Mat2a	2.927e-05	0.328243	0.715	0.624	0.57179	2
ENSMUSG00000029924	Slc37a3	3.04315e-05	0.809257	0.177	0.103	0.594479	2
ENSMUSG00000052798	Nup107	3.07131e-05	0.703311	0.197	0.118	0.599981	2
ENSMUSG00000074749	Kiz	3.0885e-05	0.63887	0.236	0.149	0.603339	2
ENSMUSG00000022864	D16Ertd472e	3.09148e-05	0.809164	0.205	0.126	0.603921	2
ENSMUSG00000026526	Fh1	3.10882e-05	0.394591	0.556	0.462	0.607309	2
ENSMUSG00000027699	Ect2	3.11198e-05	0.694655	0.282	0.191	0.607926	2
ENSMUSG00000062580	Timm17a	3.11827e-05	0.280791	0.786	0.704	0.609154	2
ENSMUSG00000039852	Rere	3.26634e-05	0.568835	0.41	0.316	0.63808	2
ENSMUSG00000071379	Hpcal1	3.27763e-05	0.827198	0.137	0.073	0.640285	2
ENSMUSG00000030685	Kctd13	3.28072e-05	0.652238	0.182	0.106	0.640889	2
ENSMUSG00000035125	Gcfc2	3.30306e-05	0.877751	0.145	0.08	0.645252	2
ENSMUSG00000034377	Tulp4	3.30778e-05	0.368547	0.575	0.472	0.646175	2
ENSMUSG00000019297	Nop9	3.36334e-05	0.571934	0.322	0.224	0.657028	2
ENSMUSG00000020464	Pnpt1	3.40767e-05	0.820521	0.182	0.108	0.665689	2
ENSMUSG00000090626	Tex9	3.41077e-05	0.490899	0.416	0.313	0.666294	2
ENSMUSG00000021193	Pitrm1	3.45039e-05	0.550942	0.342	0.241	0.674034	2
ENSMUSG00000027998	Plrg1	3.5111e-05	0.522163	0.37	0.27	0.685893	2
ENSMUSG00000005125	Ndrg1	3.53934e-05	1.20628	0.103	0.05	0.691411	2
ENSMUSG00000020024	Cep83	3.60008e-05	0.479576	0.399	0.294	0.703276	2
ENSMUSG00000054405	Dnajc8	3.6108e-05	0.276406	0.769	0.684	0.70537	2
ENSMUSG00000038822	Hace1	3.66366e-05	0.892833	0.131	0.069	0.715696	2
ENSMUSG00000044285	Ubb-ps	3.67208e-05	0.263412	0.926	0.894	0.71734	2
ENSMUSG00000011960	Ccnt1	3.70885e-05	0.558231	0.313	0.216	0.724525	2
ENSMUSG00000075266	Cenpw	3.76726e-05	0.372371	0.516	0.398	0.735934	2
ENSMUSG00000080893	Ndufa12-ps	3.77588e-05	0.35659	0.655	0.581	0.737618	2
ENSMUSG00000041498	Kif14	3.78323e-05	0.706877	0.185	0.109	0.739054	2
ENSMUSG00000017802	Retreg3	3.87858e-05	0.845452	0.185	0.111	0.757681	2
ENSMUSG00000002997	Prkar2b	3.89936e-05	0.476302	0.33	0.228	0.761739	2
ENSMUSG00000059775	Rps26-ps1	3.91511e-05	0.524757	0.348	0.247	0.764816	2
ENSMUSG00000033075	Senp1	3.93594e-05	0.643648	0.259	0.17	0.768887	2
ENSMUSG00000019773	Fbxo5	3.94471e-05	0.280008	0.402	0.279	0.770599	2
ENSMUSG00000064302	Clasp1	3.96764e-05	0.497864	0.376	0.273	0.775078	2
ENSMUSG00000026643	Nmt2	3.99067e-05	0.525263	0.453	0.358	0.779577	2
ENSMUSG00000037795	N4bp2	4.02575e-05	0.59645	0.299	0.206	0.786431	2
ENSMUSG00000022553	Maf1	4.09595e-05	0.456867	0.39	0.282	0.800143	2
ENSMUSG00000028684	Urod	4.17195e-05	0.516829	0.427	0.327	0.814991	2
ENSMUSG00000031432	Prps1	4.38388e-05	0.611577	0.285	0.192	0.856391	2
ENSMUSG00000019796	Lrp11	4.43737e-05	0.991913	0.123	0.064	0.866839	2
ENSMUSG00000026987	Baz2b	4.45297e-05	0.483104	0.382	0.279	0.869888	2
ENSMUSG00000028165	Cisd2	4.48498e-05	0.311499	0.667	0.568	0.876141	2
ENSMUSG00000081603		4.51546e-05	0.973411	0.123	0.064	0.882096	2
ENSMUSG00000005698	Ctcf	4.55038e-05	0.283846	0.752	0.672	0.888916	2
ENSMUSG00000059674	Cdh24	4.81821e-05	0.851864	0.134	0.072	0.941236	2
ENSMUSG00000042155	Klhl23	4.9287e-05	0.475743	0.422	0.319	0.962822	2
ENSMUSG00000033545	Znrf1	4.97382e-05	0.386696	0.442	0.328	0.971636	2
ENSMUSG00000103009		4.97979e-05	0.762535	0.202	0.125	0.972802	2
ENSMUSG00000095567	Noc2l	5.0154e-05	0.527254	0.396	0.297	0.979758	2
ENSMUSG00000019794	Katna1	5.06864e-05	0.654137	0.242	0.158	0.990159	2
ENSMUSG00000020022	Ndufa12	5.10967e-05	0.466034	0.547	0.46	0.998174	2
ENSMUSG00000004667	Polr2e	5.13546e-05	0.276739	0.803	0.765	1	2
ENSMUSG00000050947	Amigo1	5.17717e-05	1.07011	0.103	0.05	1	2
ENSMUSG00000021115	Vrk1	5.1832e-05	0.440017	0.413	0.308	1	2
ENSMUSG00000034674	Tdg	5.30853e-05	0.41925	0.473	0.368	1	2
ENSMUSG00000019471	Cdc37	5.36661e-05	0.29275	0.775	0.712	1	2
ENSMUSG00000038241	Cep250	5.37052e-05	0.828841	0.194	0.119	1	2
ENSMUSG00000105987	AI506816	5.43805e-05	1.1453	0.1	0.049	1	2
ENSMUSG00000016554	Eif3d	5.44203e-05	0.307839	0.726	0.673	1	2
ENSMUSG00000025226	Fbxl15	5.59402e-05	0.558194	0.393	0.299	1	2
ENSMUSG00000067860	Zic3	5.76193e-05	0.480791	0.37	0.268	1	2
ENSMUSG00000031575	Ash2l	5.86458e-05	0.33993	0.57	0.457	1	2
ENSMUSG00000026274	Pask	5.90163e-05	0.992507	0.117	0.061	1	2
ENSMUSG00000074358	Ccdc61	6.16732e-05	0.665888	0.242	0.159	1	2
ENSMUSG00000031987	Egln1	6.19927e-05	0.334517	0.675	0.602	1	2
ENSMUSG00000008690	Ncaph2	6.2139e-05	0.542099	0.345	0.247	1	2
ENSMUSG00000033589	Reep4	6.21636e-05	0.84015	0.174	0.104	1	2
ENSMUSG00000020032	Nuak1	6.23346e-05	0.747487	0.202	0.126	1	2
ENSMUSG00000022706	Mrpl40	6.33963e-05	0.367742	0.51	0.398	1	2
ENSMUSG00000020255	Nopchap1	6.49894e-05	0.461677	0.362	0.259	1	2
ENSMUSG00000090083	Rnf8	6.58747e-05	0.496505	0.339	0.242	1	2
ENSMUSG00000024472	Dcp2	6.67861e-05	0.557734	0.325	0.231	1	2
ENSMUSG00000048904	Neurog1	6.75262e-05	0.770046	0.134	0.073	1	2
ENSMUSG00000037174	Elf2	6.80889e-05	0.487308	0.459	0.355	1	2
ENSMUSG00000020133	2310011J03Rik	6.84165e-05	0.398379	0.473	0.368	1	2
ENSMUSG00000023088	Abcc1	6.86947e-05	1.06083	0.1	0.049	1	2
ENSMUSG00000040771	Oard1	6.89825e-05	0.39314	0.556	0.459	1	2
ENSMUSG00000104388		6.94521e-05	0.903286	0.105	0.053	1	2
ENSMUSG00000025742	Prps2	7.01606e-05	0.718236	0.245	0.164	1	2
ENSMUSG00000022305	Lrp12	7.14152e-05	0.72828	0.157	0.089	1	2
ENSMUSG00000022723	Crybg3	7.1447e-05	0.959404	0.114	0.059	1	2
ENSMUSG00000032185	Carm1	7.15331e-05	0.665888	0.239	0.157	1	2
ENSMUSG00000013419	Zfp651	7.20467e-05	0.726126	0.197	0.121	1	2
ENSMUSG00000024911	Fibp	7.2379e-05	0.301143	0.681	0.596	1	2
ENSMUSG00000038930	Rccd1	7.37123e-05	0.892273	0.145	0.082	1	2
ENSMUSG00000032038	St3gal4	7.41057e-05	0.654	0.274	0.188	1	2
ENSMUSG00000074797	Itpa	7.41298e-05	0.499665	0.427	0.335	1	2
ENSMUSG00000081929	Rps11-ps2	7.46307e-05	0.518189	0.342	0.248	1	2
ENSMUSG00000027506	Tpd52	7.4875e-05	0.673967	0.217	0.138	1	2
ENSMUSG00000001089	Luzp1	7.49038e-05	0.462348	0.459	0.358	1	2
ENSMUSG00000029111	Nelfa	7.61514e-05	0.606705	0.293	0.204	1	2
ENSMUSG00000043183	Simc1	7.98358e-05	1.01935	0.105	0.053	1	2
ENSMUSG00000026955	Sapcd2	8.03124e-05	0.632988	0.296	0.209	1	2
ENSMUSG00000020623	Map2k6	8.06335e-05	0.747805	0.168	0.099	1	2
ENSMUSG00000025758	Plk4	8.06612e-05	0.31847	0.382	0.277	1	2
ENSMUSG00000033467	Crlf2	8.10359e-05	0.993185	0.111	0.057	1	2
ENSMUSG00000051989	Smim11	8.15711e-05	0.297943	0.672	0.597	1	2
ENSMUSG00000057110	Cntrl	8.24e-05	0.51334	0.291	0.198	1	2
ENSMUSG00000016409	Nkap	8.39354e-05	0.433641	0.405	0.302	1	2
ENSMUSG00000022142	Nup155	8.39394e-05	0.640772	0.185	0.112	1	2
ENSMUSG00000070319	Eif3g	8.42578e-05	0.297801	0.681	0.592	1	2
ENSMUSG00000106037	Gm4332	8.43189e-05	0.404405	0.399	0.293	1	2
ENSMUSG00000010362	Rdm1	8.54601e-05	0.593659	0.447	0.358	1	2
ENSMUSG00000049482	Ctu2	8.61119e-05	0.51673	0.336	0.241	1	2
ENSMUSG00000022636	Alcam	8.67117e-05	0.483873	0.231	0.147	1	2
ENSMUSG00000050410	Tcf19	8.76453e-05	0.574119	0.222	0.141	1	2
ENSMUSG00000096403		8.81627e-05	0.411802	0.49	0.385	1	2
ENSMUSG00000038762	Abcf1	8.86983e-05	0.36256	0.595	0.512	1	2
ENSMUSG00000064351	COX1	8.90649e-05	0.36384	0.65	0.573	1	2
ENSMUSG00000021215	Net1	8.91286e-05	0.771873	0.165	0.097	1	2
ENSMUSG00000029227	Fip1l1	9.10394e-05	0.352113	0.632	0.553	1	2
ENSMUSG00000022718	Dgcr8	9.15285e-05	0.747805	0.194	0.121	1	2
ENSMUSG00000020917	Acly	9.20844e-05	0.476478	0.368	0.268	1	2
ENSMUSG00000028078	Dclk2	9.30302e-05	0.355561	0.581	0.479	1	2
ENSMUSG00000034826	Nup54	9.34202e-05	0.578484	0.336	0.246	1	2
ENSMUSG00000055760	Gemin6	9.34869e-05	0.577212	0.293	0.206	1	2
ENSMUSG00000035754	Wdr18	9.44576e-05	0.36156	0.59	0.487	1	2
ENSMUSG00000018379	Srsf1	9.47459e-05	0.317603	0.678	0.58	1	2
ENSMUSG00000020361	Hspa4	9.91764e-05	0.268618	0.769	0.687	1	2
ENSMUSG00000028790	Khdrbs1	9.99296e-05	0.265248	0.852	0.789	1	2
ENSMUSG00000045996	Polr2k	9.99798e-05	0.298277	0.769	0.716	1	2
ENSMUSG00000048039	Isg20l2	0.0001008	0.666401	0.242	0.162	1	2
ENSMUSG00000031065	Cdk16	0.000100866	0.44186	0.442	0.343	1	2
ENSMUSG00000061286	Exosc5	0.000102892	0.519455	0.405	0.312	1	2
ENSMUSG00000051378	Kif18b	0.000105781	1.0983	0.117	0.063	1	2
ENSMUSG00000039640	Mrpl12	0.000106658	0.293554	0.815	0.744	1	2
ENSMUSG00000067869		0.000108373	0.780444	0.177	0.108	1	2
ENSMUSG00000033295	Ptprf	0.000108721	0.366825	0.476	0.366	1	2
ENSMUSG00000020328	Nudcd2	0.000108892	0.320201	0.718	0.649	1	2
ENSMUSG00000059486	Kbtbd2	0.000109038	0.612875	0.299	0.214	1	2
ENSMUSG00000074247	Dda1	0.000109251	0.307996	0.564	0.464	1	2
ENSMUSG00000056076	Eif3b	0.000109476	0.344692	0.55	0.448	1	2
ENSMUSG00000048330	Ric3	0.000109962	0.745677	0.208	0.133	1	2
ENSMUSG00000037236	Matr3	0.00011001	0.256042	0.843	0.757	1	2
ENSMUSG00000005470	Asf1b	0.000113377	0.421472	0.262	0.172	1	2
ENSMUSG00000022774	Ncbp2	0.00011515	0.273111	0.638	0.525	1	2
ENSMUSG00000031907	Zfp90	0.000116812	0.677059	0.217	0.14	1	2
ENSMUSG00000046447	Camk2n1	0.000117989	0.328696	0.647	0.564	1	2
ENSMUSG00000036990	Otud4	0.000118034	0.663756	0.236	0.156	1	2
ENSMUSG000000901221	Kcne1l	0.000118279	0.42301	0.63	0.555	1	2
ENSMUSG00000049235	Gm7324	0.00011959	0.295398	0.652	0.533	1	2
ENSMUSG00000009073	Nf2	0.000120772	0.741609	0.199	0.127	1	2
ENSMUSG00000002496	Tsc2	0.000122321	0.697204	0.197	0.124	1	2
ENSMUSG00000028347	Tmeff1	0.000126402	0.471029	0.313	0.22	1	2
ENSMUSG00000054079	Utp18	0.000128177	0.411135	0.493	0.403	1	2
ENSMUSG00000022604	Cep97	0.000129964	0.63887	0.188	0.116	1	2
ENSMUSG00000053119	Chmp3	0.000130177	0.387361	0.413	0.308	1	2
ENSMUSG00000034317	Trim59	0.000130557	0.36456	0.425	0.31	1	2
ENSMUSG00000017858	Ift52	0.000133398	0.606149	0.259	0.176	1	2
ENSMUSG00000029500	Pgam5	0.0001369	0.588628	0.279	0.195	1	2
ENSMUSG00000031060	Rbm10	0.000137367	0.511759	0.339	0.245	1	2
ENSMUSG00000020211	Sf3a2	0.000138562	0.448413	0.427	0.333	1	2
ENSMUSG00000097040	2610316D01Rik	0.000139603	0.448245	0.316	0.222	1	2
ENSMUSG00000036975	Tmem177	0.00014149	0.780961	0.162	0.097	1	2
ENSMUSG00000032883	Acsl3	0.000142598	0.383355	0.51	0.405	1	2
ENSMUSG00000029777	Gars	0.000142885	0.38692	0.547	0.457	1	2
ENSMUSG00000030493	Faap24	0.000146251	0.737236	0.191	0.12	1	2
ENSMUSG00000085342		0.000147573	0.965852	0.105	0.055	1	2
ENSMUSG00000027715	Ccna2	0.000148937	0.478406	0.49	0.391	1	2
ENSMUSG00000024360	Etf1	0.000149452	0.350194	0.575	0.482	1	2
ENSMUSG00000086587	Gm11837	0.000149908	0.838435	0.174	0.107	1	2
ENSMUSG00000028759	Hp1bp3	0.000151465	0.288486	0.704	0.609	1	2
ENSMUSG00000026187	Xrcc5	0.000151477	0.509981	0.328	0.238	1	2
ENSMUSG00000066068	Gm13611	0.000152695	0.489493	0.319	0.228	1	2
ENSMUSG00000026848	Tor1b	0.00015308	0.553023	0.362	0.273	1	2
ENSMUSG00000025525	Apool	0.00015488	0.39651	0.39	0.289	1	2
ENSMUSG00000031134	Rbmx	0.000154918	0.402916	0.681	0.635	1	2
ENSMUSG00000029478	Ncor2	0.00015637	0.317437	0.453	0.339	1	2
ENSMUSG00000048186	Bend7	0.000157226	1.02791	0.111	0.059	1	2
ENSMUSG00000032312	Csk	0.000158	0.462134	0.339	0.247	1	2
ENSMUSG00000021774	Ube2e1	0.000158104	0.28988	0.65	0.557	1	2
ENSMUSG00000023022	Lima1	0.000158763	0.563215	0.254	0.17	1	2
ENSMUSG00000034341	Wbp2	0.00015946	0.436054	0.536	0.444	1	2
ENSMUSG00000073371		0.000162689	1.02505	0.117	0.064	1	2
ENSMUSG00000037722	Gnpnat1	0.000163013	0.73152	0.222	0.148	1	2
ENSMUSG00000045954	Cavin2	0.000163659	1.10476	0.114	0.062	1	2
ENSMUSG00000018412	Kansl1	0.000163872	0.464319	0.436	0.34	1	2
ENSMUSG00000036943	Rab8b	0.000165833	0.435337	0.47	0.376	1	2
ENSMUSG00000013787	Ehmt2	0.000172062	0.421472	0.453	0.349	1	2
ENSMUSG00000024571	Txnl4a	0.000172987	0.27992	0.658	0.57	1	2
ENSMUSG00000042029	Ncapg2	0.000173987	0.530101	0.236	0.155	1	2
ENSMUSG00000027635	Dsn1	0.000176	0.594016	0.236	0.157	1	2
ENSMUSG00000037846	Rtkn2	0.000176468	0.809626	0.177	0.11	1	2
ENSMUSG00000022752	Tomm70a	0.000186021	0.390866	0.507	0.411	1	2
ENSMUSG00000045215	Asxl3	0.000186706	0.822917	0.151	0.089	1	2
ENSMUSG00000024219	Anks1	0.000187006	0.615741	0.219	0.144	1	2
ENSMUSG00000063358	Mapk1	0.000187826	0.318497	0.544	0.447	1	2
ENSMUSG00000033845	Mrpl15	0.00018893	0.323954	0.707	0.635	1	2
ENSMUSG00000027273	Snap25	0.000191491	0.717698	0.134	0.076	1	2
ENSMUSG00000000561	Wdr77	0.000191674	0.583969	0.322	0.238	1	2
ENSMUSG00000048232	Fbxo10	0.000191873	0.690644	0.137	0.078	1	2
ENSMUSG00000022000	Zc3h13	0.00019582	0.445827	0.45	0.36	1	2
ENSMUSG00000034910	Pygo1	0.0001959	0.615787	0.285	0.203	1	2
ENSMUSG00000020381	Mrnip	0.000196403	0.730151	0.205	0.134	1	2
ENSMUSG00000059921	Unc5c	0.000196915	0.350401	0.393	0.293	1	2
ENSMUSG00000005506	Celf1	0.000201501	0.449399	0.541	0.462	1	2
ENSMUSG00000039473	Ubn1	0.000202103	0.341993	0.524	0.42	1	2
ENSMUSG00000038671	Arfrp1	0.000202131	0.384786	0.499	0.403	1	2
ENSMUSG00000049932	H2ax	0.000202394	0.642576	0.798	0.723	1	2
ENSMUSG00000023994	Nfya	0.00020305	0.803341	0.137	0.078	1	2
ENSMUSG00000034349	Smc4	0.000203219	0.312041	0.627	0.521	1	2
ENSMUSG00000032388	Spg21	0.00020457	0.403271	0.416	0.317	1	2
ENSMUSG00000035842	Ddx11	0.000204872	0.734554	0.168	0.102	1	2
ENSMUSG00000089832	Shkbp1	0.000207258	0.671551	0.179	0.111	1	2
ENSMUSG00000038759	Nup205	0.000207868	0.612321	0.231	0.153	1	2
ENSMUSG00000021709	Erbin	0.000208838	0.399845	0.456	0.352	1	2
ENSMUSG00000020137	Thap2	0.000211646	0.466545	0.385	0.294	1	2
ENSMUSG00000025049	Taf5	0.000212807	0.615219	0.219	0.145	1	2
ENSMUSG00000052423	B4galt3	0.000213267	0.814206	0.194	0.126	1	2
ENSMUSG00000031197	Vbp1	0.000213548	0.417075	0.524	0.444	1	2
ENSMUSG00000032178	Ilf3	0.000213998	0.36419	0.567	0.477	1	2
ENSMUSG00000040407	Akap9	0.000215033	0.272427	0.615	0.515	1	2
ENSMUSG00000032002	Dcun1d5	0.000216886	0.272268	0.789	0.716	1	2
ENSMUSG00000020897	Aurkb	0.000217306	0.419203	0.402	0.303	1	2
ENSMUSG00000008200	Fnbp4	0.000217389	0.375631	0.45	0.352	1	2
ENSMUSG00000023852	Chd1	0.000219874	0.381208	0.447	0.348	1	2
ENSMUSG00000062901	Klhl24	0.000221006	0.428843	0.419	0.324	1	2
ENSMUSG00000028896	Rcc1	0.00022111	0.368691	0.399	0.298	1	2
ENSMUSG00000026709	Dars2	0.000221421	0.781828	0.14	0.081	1	2
ENSMUSG00000024943	Smc5	0.000221506	0.356165	0.402	0.298	1	2
ENSMUSG00000030008	Pradc1	0.0002232	0.506856	0.276	0.192	1	2
ENSMUSG00000024370	Cdc23	0.000223962	0.404041	0.402	0.304	1	2
ENSMUSG00000023942	Slc29a1	0.000224987	0.557314	0.322	0.238	1	2
ENSMUSG00000079104	Prps1l3	0.000225197	0.677726	0.174	0.107	1	2
ENSMUSG00000022024	Sugt1	0.000225309	0.280238	0.701	0.608	1	2
ENSMUSG00000034863	Ano8	0.000225938	0.736358	0.165	0.1	1	2
ENSMUSG00000027641	Rbl1	0.000226063	0.518634	0.231	0.152	1	2
ENSMUSG00000002728	Naa20	0.0002274	0.324049	0.57	0.469	1	2
ENSMUSG00000113836		0.000228472	1.19365	0.1	0.052	1	2
ENSMUSG00000031672	Got2	0.000231569	0.39612	0.419	0.323	1	2
ENSMUSG00000053604	Rpia	0.000231886	0.958577	0.137	0.08	1	2
ENSMUSG00000028613	Lrp8	0.000231982	0.576349	0.248	0.169	1	2
ENSMUSG00000038000	Acd	0.000233112	0.4362	0.387	0.292	1	2
ENSMUSG00000098234	Snhg6	0.000234249	0.527839	0.333	0.248	1	2
ENSMUSG00000035024	Ncapd3	0.000235144	0.392134	0.405	0.308	1	2
ENSMUSG00000074863	Platr25	0.000236694	0.770115	0.125	0.07	1	2
ENSMUSG00000041406	BC055324	0.000240317	0.873127	0.103	0.054	1	2
ENSMUSG00000030313	Dennd5b	0.000241864	0.541491	0.302	0.218	1	2
ENSMUSG00000030079	Ruvbl1	0.000242769	0.288448	0.67	0.581	1	2
ENSMUSG00000020794	Ube2g1	0.000242939	0.388547	0.419	0.317	1	2
ENSMUSG00000027079	Clp1	0.000243443	1.03498	0.1	0.052	1	2
ENSMUSG00000002718	Cse1l	0.000243562	0.504294	0.348	0.258	1	2
ENSMUSG00000022314	Rad21	0.000244655	0.357458	0.564	0.485	1	2
ENSMUSG00000018415	Gid4	0.000245077	0.540307	0.276	0.194	1	2
ENSMUSG00000038301	Snx10	0.000248903	0.375293	0.376	0.275	1	2
ENSMUSG00000022012	Enox1	0.000249281	0.821784	0.16	0.097	1	2
ENSMUSG00000092074	Dynlt1a	0.000250266	0.64805	0.208	0.136	1	2
ENSMUSG00000030878	Cdr2	0.000250976	0.920764	0.108	0.058	1	2
ENSMUSG00000061458	Nol10	0.00025642	0.733018	0.154	0.092	1	2
ENSMUSG00000040325	Dcaf1	0.000261214	0.724844	0.239	0.164	1	2
ENSMUSG00000040749	Siah1b	0.000266121	0.585326	0.256	0.178	1	2
ENSMUSG00000032051	Fdx1	0.00026723	0.389987	0.519	0.434	1	2
ENSMUSG00000014763	Fam120b	0.000268111	0.533731	0.239	0.161	1	2
ENSMUSG00000020485	Supt4a	0.000269951	0.285534	0.735	0.653	1	2
ENSMUSG00000026520	Pycr2	0.000272746	0.2968	0.513	0.412	1	2
ENSMUSG00000041375	Ccdc9	0.000281987	0.515264	0.296	0.21	1	2
ENSMUSG00000031878	Nae1	0.000283957	0.295471	0.65	0.542	1	2
ENSMUSG00000037674	Rfx7	0.000285985	0.497204	0.353	0.266	1	2
ENSMUSG00000042992	Borcs5	0.000286278	0.58734	0.208	0.136	1	2
ENSMUSG00000114210		0.000287032	0.891851	0.142	0.084	1	2
ENSMUSG00000041912	Tdrkh	0.000287576	0.309194	0.61	0.516	1	2
ENSMUSG00000024165	Jpt2	0.000289366	0.557283	0.248	0.17	1	2
ENSMUSG00000031984	2810004N23Rik	0.000289432	0.358089	0.575	0.493	1	2
ENSMUSG00000030671	Pde3b	0.000289862	0.74708	0.185	0.119	1	2
ENSMUSG00000048402	Gli2	0.000290464	0.71979	0.182	0.116	1	2
ENSMUSG00000044030	Irf2bp1	0.000292507	0.362262	0.481	0.39	1	2
ENSMUSG00000072582	Ptrh2	0.000292697	0.457692	0.39	0.299	1	2
ENSMUSG00000022905	Kpna1	0.000294457	0.404815	0.373	0.281	1	2
ENSMUSG00000031669	Gins3	0.000294887	0.905657	0.123	0.069	1	2
ENSMUSG00000021831	Ero1a	0.000298664	0.717053	0.194	0.125	1	2
ENSMUSG00000032435	Dync1li1	0.000300224	0.458404	0.336	0.248	1	2
ENSMUSG00000021039	Snw1	0.000300225	0.258372	0.752	0.682	1	2
ENSMUSG00000052419	Smim30	0.000301209	0.395483	0.473	0.375	1	2
ENSMUSG00000033228	Scaf11	0.000301737	0.262084	0.732	0.624	1	2
ENSMUSG00000028211	Trp53inp1	0.000302994	0.504878	0.214	0.139	1	2
ENSMUSG00000022710	Usp7	0.000303838	0.408223	0.484	0.402	1	2
ENSMUSG00000030254	Rad18	0.000307343	0.532137	0.242	0.164	1	2
ENSMUSG00000019970	Sgk1	0.000315481	0.884381	0.134	0.078	1	2
ENSMUSG00000027099	Mtx2	0.000322862	0.306107	0.595	0.512	1	2
ENSMUSG00000074102	Rbm15b	0.000328708	0.450917	0.35	0.259	1	2
ENSMUSG00000002489	Tiam1	0.000330682	0.888849	0.105	0.057	1	2
ENSMUSG00000028385	Snx30	0.000330795	0.919965	0.1	0.053	1	2
ENSMUSG00000041219	Arhgap11a	0.000330811	0.676722	0.276	0.2	1	2
ENSMUSG00000020935	Dcakd	0.000332226	0.352649	0.687	0.61	1	2
ENSMUSG00000033423	Eri3	0.000333502	0.313619	0.598	0.504	1	2
ENSMUSG00000024045	Akap8	0.000336122	0.451724	0.447	0.363	1	2
ENSMUSG00000032531	Amotl2	0.000336719	0.544036	0.228	0.152	1	2
ENSMUSG00000063802	Hspbp1	0.000336767	0.42023	0.402	0.309	1	2
ENSMUSG00000020430	Pes1	0.000336905	0.595064	0.265	0.186	1	2
ENSMUSG00000024436	Mrps18b	0.00034187	0.450124	0.368	0.279	1	2
ENSMUSG00000017561	Crlf3	0.000343397	0.499919	0.268	0.186	1	2
ENSMUSG00000030714	Sgf29	0.000343685	0.422345	0.316	0.228	1	2
ENSMUSG00000048706	Lurap1l	0.000343689	0.700967	0.111	0.06	1	2
ENSMUSG00000047832	Cdca4	0.000345058	0.460041	0.236	0.159	1	2
ENSMUSG00000036613	Eipr1	0.000345635	0.688426	0.179	0.114	1	2
ENSMUSG00000027455	Nsfl1c	0.000349056	0.254934	0.801	0.752	1	2
ENSMUSG00000109865	Hspa14	0.000349728	0.317224	0.635	0.547	1	2
ENSMUSG00000028678	Kif2c	0.000350504	0.722583	0.274	0.199	1	2
ENSMUSG00000004364	Cul3	0.00035191	0.316812	0.635	0.553	1	2
ENSMUSG00000055407	Map6	0.000353122	0.660075	0.197	0.128	1	2
ENSMUSG00000038736	Nudcd1	0.000358095	0.596642	0.242	0.167	1	2
ENSMUSG00000029208	Guf1	0.000359759	0.505653	0.342	0.256	1	2
ENSMUSG00000022788	Fgd4	0.000362689	0.467489	0.348	0.263	1	2
ENSMUSG00000028274	Rngtt	0.000363741	0.468151	0.276	0.194	1	2
ENSMUSG00000008763	Man1a2	0.000367311	0.392859	0.359	0.267	1	2
ENSMUSG00000063320	1190007I07Rik	0.000367439	0.727046	0.168	0.105	1	2
ENSMUSG00000040688	Tbl3	0.000368874	0.522273	0.268	0.188	1	2
ENSMUSG00000040383	Aqr	0.000370461	0.468774	0.37	0.283	1	2
ENSMUSG00000075254	Heg1	0.000370851	0.532817	0.225	0.15	1	2
ENSMUSG00000031590	Frg1	0.000371759	0.342306	0.49	0.395	1	2
ENSMUSG00000047897	Ripply2	0.000372569	0.792056	0.103	0.055	1	2
ENSMUSG00000079555	Haus3	0.000373823	0.491493	0.322	0.239	1	2
ENSMUSG00000032783	Troap	0.000375889	0.593829	0.191	0.122	1	2
ENSMUSG00000047003	Zfp41	0.000382416	0.624931	0.239	0.165	1	2
ENSMUSG00000008855	Hdac5	0.000382584	0.688658	0.168	0.105	1	2
ENSMUSG00000035268	Pkig	0.000383863	0.285126	0.661	0.586	1	2
ENSMUSG00000023952	Gtpbp2	0.000396348	0.710698	0.182	0.117	1	2
ENSMUSG00000028953	Abcf2	0.000406258	0.343168	0.467	0.375	1	2
ENSMUSG00000021731	Mrps30	0.00040874	0.445833	0.376	0.288	1	2
ENSMUSG00000026248	Mrpl44	0.000410049	0.403793	0.365	0.272	1	2
ENSMUSG00000029638	Glcci1	0.00041169	0.951461	0.108	0.06	1	2
ENSMUSG00000099481	Xndc1	0.000411937	0.829269	0.128	0.074	1	2
ENSMUSG00000030498	Gas2	0.000413481	0.716593	0.14	0.083	1	2
ENSMUSG00000023072	Cep89	0.000413908	0.655973	0.219	0.149	1	2
ENSMUSG00000078784	Rbis	0.000416053	0.308981	0.647	0.556	1	2
ENSMUSG00000047213	Ythdf3	0.000421037	0.406168	0.319	0.231	1	2
ENSMUSG00000026098	Pms1	0.000424291	0.848943	0.131	0.077	1	2
ENSMUSG00000048004	Tmem196	0.000425967	0.80552	0.108	0.059	1	2
ENSMUSG000000391971	Adk	0.000429152	0.301322	0.584	0.485	1	2
ENSMUSG00000083716	Gm13436	0.000433454	0.591511	0.205	0.135	1	2
ENSMUSG00000020592	Sdc1	0.000435952	0.729915	0.14	0.083	1	2
ENSMUSG00000028614	Ndc1	0.00043839	0.601183	0.197	0.128	1	2
ENSMUSG00000006392	Med8	0.000438415	0.273828	0.667	0.561	1	2
ENSMUSG00000039275	Foxk2	0.000443508	0.556537	0.271	0.192	1	2
ENSMUSG00000120992		0.000445012	0.384268	0.291	0.206	1	2
ENSMUSG00000037148	Arhgap10	0.000448414	0.687565	0.162	0.101	1	2
ENSMUSG00000027935	Rab13	0.000453951	0.416721	0.436	0.354	1	2
ENSMUSG00000043421	Hilpda	0.000461931	0.499793	0.262	0.183	1	2
ENSMUSG00000044224	Dnajc21	0.000464179	0.499264	0.336	0.253	1	2
ENSMUSG00000029191	Rfc1	0.000468264	0.3286	0.527	0.437	1	2
ENSMUSG00000041837	Pdcd7	0.000473839	0.645251	0.242	0.17	1	2
ENSMUSG00000037316	Bag4	0.000474245	0.484361	0.279	0.198	1	2
ENSMUSG00000031834	Pik3r2	0.000475397	0.438137	0.376	0.289	1	2
ENSMUSG00000024989	Cep55	0.000477162	0.536204	0.228	0.154	1	2
ENSMUSG00000029916	Agk	0.000478003	0.531261	0.262	0.185	1	2
ENSMUSG00000048170	Mcmbp	0.000481838	0.507187	0.282	0.202	1	2
ENSMUSG00000066324	Bpnt2	0.000482924	0.354832	0.57	0.484	1	2
ENSMUSG00000030867	Plk1	0.000484606	0.815507	0.302	0.237	1	2
ENSMUSG00000021500	Ddx46	0.000492605	0.319356	0.604	0.518	1	2
ENSMUSG00000031681	Smad1	0.000494932	0.397862	0.442	0.348	1	2
ENSMUSG00000003235	Eif2b5	0.000498518	0.472187	0.333	0.248	1	2
ENSMUSG00000044201	Cdc25c	0.000506665	0.627473	0.256	0.184	1	2
ENSMUSG00000026554	Dcaf8	0.000509245	0.343056	0.538	0.452	1	2
ENSMUSG00000022685	Parn	0.000509771	0.505998	0.239	0.163	1	2
ENSMUSG00000032624	Eml4	0.00050983	0.320829	0.473	0.376	1	2
ENSMUSG00000029761	Cald1	0.00051337	0.302512	0.675	0.614	1	2
ENSMUSG00000034321	Exosc1	0.000513834	0.350941	0.501	0.403	1	2
ENSMUSG00000024542	Cep192	0.00051425	0.421651	0.302	0.218	1	2
ENSMUSG00000022385	Gtse1	0.000515232	0.78326	0.114	0.064	1	2
ENSMUSG00000054604	Cggbp1	0.000528483	0.315576	0.632	0.574	1	2
ENSMUSG00000034390	Cmip	0.000547351	0.59736	0.251	0.176	1	2
ENSMUSG000000239391	Mrpl14	0.000552978	0.324281	0.59	0.514	1	2
ENSMUSG00000033294	Noc4l	0.000553066	0.423307	0.325	0.238	1	2
ENSMUSG00000028059	Arhgef2	0.000554961	0.413504	0.265	0.185	1	2
ENSMUSG00000085936		0.00057425	0.557734	0.254	0.178	1	2
ENSMUSG00000026933	Camsap1	0.000583321	0.490537	0.305	0.225	1	2
ENSMUSG00000068856	Sf3b4	0.000586272	0.27883	0.547	0.448	1	2
ENSMUSG00000002825	Qtrt1	0.000594028	0.462713	0.256	0.178	1	2
ENSMUSG00000021951	Eef1akmt1	0.000601008	0.443213	0.382	0.293	1	2
ENSMUSG00000020525	Ppm1d	0.000602009	0.573304	0.291	0.215	1	2
ENSMUSG00000060288	Ppih	0.000611807	0.342828	0.593	0.517	1	2
ENSMUSG00000109511	Nup62	0.000616201	0.577065	0.288	0.213	1	2
ENSMUSG00000016018	Mtrex	0.000616942	0.470847	0.385	0.299	1	2
ENSMUSG00000028394	Pole3	0.000619772	0.363055	0.601	0.534	1	2
ENSMUSG00000050875	Minar2	0.000619943	0.519363	0.197	0.129	1	2
ENSMUSG00000024683	Mrpl16	0.000621076	0.406664	0.444	0.36	1	2
ENSMUSG00000054115	Skp2	0.00062202	0.462071	0.299	0.219	1	2
ENSMUSG00000062075	Lmnb2	0.000623665	0.464517	0.242	0.167	1	2
ENSMUSG00000057541	Pus7	0.000628462	0.591668	0.208	0.14	1	2
ENSMUSG00000047879	Usp14	0.000634339	0.325168	0.575	0.486	1	2
ENSMUSG00000042605	Atxn2	0.000636036	0.389699	0.462	0.378	1	2
ENSMUSG00000045624	Esf1	0.000644808	0.362154	0.61	0.521	1	2
ENSMUSG00000006575	Rundc3a	0.000647022	0.449914	0.222	0.15	1	2
ENSMUSG00000048490	Nrip1	0.00065742	0.564686	0.288	0.215	1	2
ENSMUSG00000038299	Wdr36	0.000659841	0.560998	0.328	0.252	1	2
ENSMUSG00000026096	Osgepl1	0.000660075	0.670764	0.194	0.128	1	2
ENSMUSG00000070713	Hmgn2-ps	0.000663723	0.626131	0.202	0.135	1	2
ENSMUSG00000029427	Zcchc8	0.000664929	0.43667	0.373	0.288	1	2
ENSMUSG00000025060	Slk	0.000666232	0.377825	0.282	0.2	1	2
ENSMUSG00000024896	Minpp1	0.000678198	0.486118	0.262	0.185	1	2
ENSMUSG00000002767	Mrpl2	0.000683633	0.294421	0.57	0.486	1	2
ENSMUSG00000078440	Dohh	0.000695847	0.306224	0.479	0.381	1	2
ENSMUSG00000022962	Gart	0.000696948	0.406889	0.399	0.314	1	2
ENSMUSG00000047534	Mis18bp1	0.000702632	0.604255	0.345	0.268	1	2
ENSMUSG00000033285	Wdr3	0.000714115	0.737115	0.145	0.089	1	2
ENSMUSG00000019917	Septin10	0.000720833	0.418924	0.328	0.241	1	2
ENSMUSG000000321811	Scg3	0.000722556	0.261464	0.781	0.735	1	2
ENSMUSG00000033739	Fkbpl	0.000729061	0.568202	0.171	0.109	1	2
ENSMUSG00000018411	Mapt	0.000731495	0.365089	0.185	0.119	1	2
ENSMUSG00000015474	Ppt2	0.000734451	0.472982	0.322	0.241	1	2
ENSMUSG00000040276	Pacsin1	0.000736172	0.82236	0.12	0.07	1	2
ENSMUSG00000028433	Ubap2	0.000736686	0.451611	0.385	0.305	1	2
ENSMUSG00000021400	Wrnip1	0.000739071	0.796766	0.142	0.088	1	2
ENSMUSG00000020441	2310033P09Rik	0.000743174	0.411885	0.37	0.283	1	2
ENSMUSG00000078773	Rad54b	0.000754068	0.886252	0.134	0.081	1	2
ENSMUSG00000060708	Bloc1s4	0.000759231	0.369526	0.37	0.283	1	2
ENSMUSG00000027959	Sass6	0.000761244	0.607162	0.222	0.153	1	2
ENSMUSG00000022111	Uchl3	0.00076408	0.250947	0.772	0.734	1	2
ENSMUSG00000001870	Ltbp1	0.000766402	0.824602	0.162	0.104	1	2
ENSMUSG00000049672	Zbtb14	0.000771415	0.746	0.125	0.074	1	2
ENSMUSG00000029554	Mad1l1	0.000785217	0.599069	0.197	0.131	1	2
ENSMUSG00000058290	Espl1	0.000789972	0.661954	0.154	0.096	1	2
ENSMUSG00000027367	Stard7	0.00080368	0.402494	0.342	0.257	1	2
ENSMUSG00000034518	Hmgxb4	0.000808378	0.378944	0.379	0.287	1	2
ENSMUSG00000019699	Akt3	0.000811674	0.415108	0.296	0.215	1	2
ENSMUSG00000020706	Ftsj3	0.000823635	0.463008	0.359	0.278	1	2
ENSMUSG00000027327	1700037H04Rik	0.000828573	0.484075	0.291	0.213	1	2
ENSMUSG000000396071	Rbms3	0.000837048	0.599849	0.165	0.105	1	2
ENSMUSG00000003070	Efna2	0.000842255	0.62505	0.205	0.14	1	2
ENSMUSG00000034883	Lrr1	0.00084667	0.461438	0.225	0.154	1	2
ENSMUSG00000005299	Letm1	0.000854568	0.392415	0.311	0.226	1	2
ENSMUSG00000024242	Map4k3	0.000856835	0.528259	0.205	0.138	1	2
ENSMUSG00000002635	Pdcd2l	0.000857482	0.390895	0.35	0.265	1	2
ENSMUSG00000022698	Naa50	0.000884524	0.250962	0.664	0.591	1	2
ENSMUSG00000115219	Eef1akmt4	0.000889559	0.969019	0.1	0.056	1	2
ENSMUSG00000051220	Ercc6l	0.000898026	0.67797	0.131	0.079	1	2
ENSMUSG00000029319	Coq2	0.000900548	0.429816	0.35	0.267	1	2
ENSMUSG00000005262	Ufd1	0.000907339	0.431428	0.413	0.329	1	2
ENSMUSG00000054716	Zfp771	0.000914842	0.305331	0.604	0.533	1	2
ENSMUSG00000034285	Nipsnap1	0.000916402	0.476814	0.316	0.237	1	2
ENSMUSG00000020114	Cand1	0.00091795	0.407298	0.385	0.299	1	2
ENSMUSG00000017144	Rnd3	0.000920176	0.452586	0.456	0.381	1	2
ENSMUSG00000057614	Gnai1	0.000923239	0.431951	0.274	0.196	1	2
ENSMUSG00000083844	Ube2d-ps	0.000924763	0.486641	0.282	0.206	1	2
ENSMUSG00000000378	Ccm2	0.000932708	0.432579	0.368	0.283	1	2
ENSMUSG00000043962	Thrap3	0.000939959	0.251627	0.667	0.603	1	2
ENSMUSG00000041716	Gm20604	0.000948681	0.614103	0.205	0.14	1	2
ENSMUSG00000015542	Nat9	0.000952911	0.567787	0.205	0.139	1	2
ENSMUSG00000021686	Ap3b1	0.000954176	0.608588	0.256	0.187	1	2
ENSMUSG00000032834	Pwp2	0.000970852	0.846384	0.103	0.058	1	2
ENSMUSG00000030269	Mtmr14	0.000973724	0.40326	0.268	0.19	1	2
ENSMUSG00000044150	Bclaf3	0.00098556	0.456154	0.359	0.28	1	2
ENSMUSG00000038025	Phf2	0.000992864	0.51334	0.242	0.17	1	2
ENSMUSG00000028409	Smu1	0.00100149	0.270046	0.641	0.568	1	2
ENSMUSG00000022247	Brix1	0.0010045	0.285234	0.61	0.513	1	2
ENSMUSG00000046546	Fam43a	0.00101167	0.622569	0.125	0.075	1	2
ENSMUSG00000024043	Arhgap28	0.00101916	0.749902	0.134	0.082	1	2
ENSMUSG00000026131	Dst	0.00101954	0.376505	0.399	0.316	1	2
ENSMUSG00000025665	Rps6ka6	0.00102313	0.61933	0.199	0.135	1	2
ENSMUSG00000026917	Wdr5	0.00102484	0.49709	0.251	0.179	1	2
ENSMUSG00000005699	Pard6a	0.00102627	0.386199	0.422	0.338	1	2
ENSMUSG00000031948	Kars	0.00103077	0.386807	0.345	0.262	1	2
ENSMUSG00000022471	Xrcc6	0.00103323	0.473539	0.325	0.247	1	2
ENSMUSG00000028549	Itgb3bp	0.00103499	0.407987	0.296	0.217	1	2
ENSMUSG00000011589	Fsd1	0.0010353	0.430788	0.348	0.266	1	2
ENSMUSG00000045411	2410002F23Rik	0.00103859	0.343415	0.507	0.423	1	2
ENSMUSG00000013629	Cad	0.00104933	0.538086	0.236	0.167	1	2
ENSMUSG00000028278	Rragd	0.00105472	0.461893	0.245	0.171	1	2
ENSMUSG00000040112	Mrps35	0.00105499	0.352566	0.493	0.411	1	2
ENSMUSG00000038248	Sobp	0.00105903	0.454823	0.319	0.239	1	2
ENSMUSG00000038982	Bloc1s5	0.00108633	0.416111	0.348	0.27	1	2
ENSMUSG00000031358	Msl3	0.00108795	0.474958	0.316	0.24	1	2
ENSMUSG00000071723	Gspt2	0.001089	0.726069	0.154	0.098	1	2
ENSMUSG00000003345	Csnk1g2	0.00109762	0.381927	0.413	0.328	1	2
ENSMUSG00000039231	Suv39h1	0.00110582	0.507487	0.276	0.204	1	2
ENSMUSG00000041846	Ppp4r3a	0.00110918	0.373142	0.447	0.372	1	2
ENSMUSG00000026019	Wdr12	0.00111817	0.395284	0.447	0.365	1	2
ENSMUSG00000062456	Rpl9-ps6	0.0011188	0.422965	0.37	0.291	1	2
ENSMUSG00000024424	Ttc39c	0.00112013	0.653119	0.182	0.121	1	2
ENSMUSG00000030649	Anapc15	0.00112472	0.292197	0.396	0.299	1	2
ENSMUSG00000001855	Nup214	0.00112533	0.517971	0.254	0.182	1	2
ENSMUSG00000024068	Spast	0.00112934	0.314607	0.444	0.355	1	2
ENSMUSG00000002068	Ccne1	0.00113088	0.529954	0.242	0.172	1	2
ENSMUSG00000022791	Tnk2	0.00113154	0.684744	0.148	0.093	1	2
ENSMUSG00000031728	Zfp821	0.00115178	0.41792	0.345	0.264	1	2
ENSMUSG00000044876	Zfp444	0.00115442	0.475962	0.296	0.22	1	2
ENSMUSG00000075232	Amd1	0.00115893	0.460346	0.248	0.174	1	2
ENSMUSG00000029617	Ccz1	0.00116221	0.298783	0.47	0.376	1	2
ENSMUSG00000019214	Chtf18	0.00116915	0.603537	0.142	0.088	1	2
ENSMUSG00000023007	Prpf40b	0.00117201	0.613591	0.179	0.119	1	2
ENSMUSG00000028277	Ube2j1	0.00117423	0.440003	0.365	0.287	1	2
ENSMUSG00000024902	Mrpl11	0.00118969	0.266973	0.741	0.672	1	2
ENSMUSG00000022748	Cmss1	0.0012026	0.310806	0.459	0.368	1	2
ENSMUSG00000024613	Tcof1	0.00121039	0.471956	0.291	0.216	1	2
ENSMUSG00000020290	Xpo1	0.001212	0.277736	0.516	0.427	1	2
ENSMUSG00000021713	Ppwd1	0.00121205	0.319736	0.402	0.312	1	2
ENSMUSG00000003031	Cdkn1b	0.00121381	0.314139	0.425	0.331	1	2
ENSMUSG00000046230	Vps13a	0.00121922	0.583729	0.305	0.234	1	2
ENSMUSG00000030056	Isy1	0.00123047	0.489055	0.265	0.192	1	2
ENSMUSG00000021693	Kif2a	0.00123236	0.26663	0.644	0.57	1	2
ENSMUSG00000027940	Tpm3	0.00126715	0.2763	0.658	0.597	1	2
ENSMUSG00000034329	Brip1	0.00127387	0.67797	0.128	0.078	1	2
ENSMUSG00000082229	Nap1l2	0.0012815	0.899522	0.105	0.061	1	2
ENSMUSG00000057716	Tmem178b	0.00129768	0.592411	0.225	0.159	1	2
ENSMUSG00000107176	Gm9794	0.00131635	0.343713	0.41	0.322	1	2
ENSMUSG00000021395	Spin1	0.00131861	0.396044	0.393	0.313	1	2
ENSMUSG00000021018	Polr2h	0.00132252	0.288667	0.536	0.448	1	2
ENSMUSG00000003269	Cyth2	0.0013272	0.287227	0.567	0.494	1	2
ENSMUSG00000020817	Rabep1	0.00133703	0.3816	0.41	0.327	1	2
ENSMUSG00000018209	Stk4	0.00134465	0.532792	0.262	0.193	1	2
ENSMUSG00000057421	Las1l	0.00134644	0.438173	0.305	0.226	1	2
ENSMUSG00000041141	Pnma8a	0.00135773	0.448569	0.231	0.161	1	2
ENSMUSG00000028309	Rnf20	0.00136016	0.281748	0.444	0.351	1	2
ENSMUSG00000025239	Limd1	0.00136972	0.493799	0.259	0.187	1	2
ENSMUSG00000035851	Ythdc1	0.0013704	0.265569	0.575	0.491	1	2
ENSMUSG00000039055	Eme1	0.00137755	0.83316	0.131	0.081	1	2
ENSMUSG00000024238	Zeb1	0.00140763	0.267841	0.516	0.427	1	2
ENSMUSG00000074865	Zfp934	0.00141162	0.647266	0.128	0.078	1	2
ENSMUSG00000006215	Zbtb17	0.00142322	0.636488	0.148	0.094	1	2
ENSMUSG00000081051	Gm15427	0.00143134	0.322198	0.376	0.29	1	2
ENSMUSG00000031928	Mre11a	0.00143341	0.594899	0.219	0.155	1	2
ENSMUSG00000003527	Ess2	0.00144033	0.674162	0.191	0.131	1	2
ENSMUSG00000028610	Dmrtb1	0.00148023	0.830369	0.114	0.068	1	2
ENSMUSG00000083705	Gm8624	0.00148073	0.523393	0.234	0.166	1	2
ENSMUSG00000091931	Gon7	0.00149847	0.433452	0.356	0.28	1	2
ENSMUSG00000029780	Nt5c3	0.00149996	0.372382	0.399	0.316	1	2
ENSMUSG00000007817	Zmiz1	0.00149999	0.387466	0.444	0.369	1	2
ENSMUSG00000030322	Mbd4	0.00150004	0.740255	0.165	0.109	1	2
ENSMUSG00000056854	Pou3f4	0.00150017	0.546624	0.222	0.157	1	2
ENSMUSG00000020899	Pfas	0.00150612	0.71853	0.117	0.07	1	2
ENSMUSG00000023755	Rhebl1	0.00153067	0.582945	0.125	0.076	1	2
ENSMUSG00000031398	Plxna3	0.00153113	0.575881	0.148	0.094	1	2
ENSMUSG00000038215	Cep44	0.00153314	0.413578	0.325	0.248	1	2
ENSMUSG00000034021	Pds5b	0.00153479	0.407374	0.405	0.327	1	2
ENSMUSG00000024096	Ralbp1	0.00153483	0.317827	0.396	0.308	1	2
ENSMUSG00000063785	Utp14a	0.00153565	0.43746	0.376	0.3	1	2
ENSMUSG00000018548	Trim37	0.00153891	0.323684	0.536	0.462	1	2
ENSMUSG00000033813	Tcea1	0.00154477	0.335404	0.556	0.476	1	2
ENSMUSG00000060679	Mrps9	0.00155314	0.350719	0.396	0.317	1	2
ENSMUSG00000045969	Ing1	0.00155633	0.283775	0.501	0.412	1	2
ENSMUSG00000049504	Proser1	0.00157033	0.420557	0.313	0.237	1	2
ENSMUSG00000031458	Coprs	0.00159286	0.345338	0.519	0.45	1	2
ENSMUSG00000029265	Dr1	0.00162143	0.417978	0.256	0.183	1	2
ENSMUSG00000079184	Mphosph8	0.00162208	0.263943	0.573	0.477	1	2
ENSMUSG00000020412	Ascc2	0.00163668	0.75591	0.111	0.066	1	2
ENSMUSG00000029028	Lrrc47	0.00165411	0.539975	0.208	0.145	1	2
ENSMUSG00000039828	Wdr70	0.00165478	0.36313	0.368	0.286	1	2
ENSMUSG00000042729	Wdr74	0.00165552	0.335147	0.484	0.406	1	2
ENSMUSG00000062248	Cks2	0.00166064	0.760048	0.567	0.51	1	2
ENSMUSG00000108414	Snhg1	0.0016639	0.302265	0.718	0.656	1	2
ENSMUSG00000036087	Slain2	0.00167562	0.40287	0.276	0.202	1	2
ENSMUSG00000024146	Cript	0.0016765	0.2527	0.613	0.524	1	2
ENSMUSG00000023079	Gtf2ird1	0.00168154	0.543031	0.219	0.153	1	2
ENSMUSG00000024063	Lbh	0.00169982	0.327137	0.376	0.291	1	2
ENSMUSG00000022387	Brd1	0.00170211	0.392703	0.564	0.508	1	2
ENSMUSG00000055240	Zfp101	0.00173182	0.53854	0.197	0.134	1	2
ENSMUSG00000059975	Zfp74	0.0017324	0.820964	0.114	0.068	1	2
ENSMUSG000000219941	Wnt5a	0.00175533	0.360834	0.484	0.408	1	2
ENSMUSG00000024855	Pacs1	0.00176343	0.564478	0.177	0.118	1	2
ENSMUSG00000035575	Utp6	0.00177494	0.452662	0.245	0.176	1	2
ENSMUSG00000022394	L3mbtl2	0.00178313	0.711566	0.174	0.117	1	2
ENSMUSG00000031697	Orc6	0.00178693	0.350633	0.496	0.415	1	2
ENSMUSG00000033793	Atp6v1h	0.0017879	0.371678	0.399	0.318	1	2
ENSMUSG00000031023	Akip1	0.00178956	0.703239	0.131	0.082	1	2
ENSMUSG00000040667	Nup88	0.00181616	0.428603	0.313	0.239	1	2
ENSMUSG00000069495	Epc2	0.00183015	0.415198	0.356	0.275	1	2
ENSMUSG00000022031	Elp3	0.00185106	0.479108	0.279	0.207	1	2
ENSMUSG00000031360	Ctps2	0.00185759	0.605533	0.177	0.119	1	2
ENSMUSG00000049119	Fam110b	0.00186592	0.468252	0.316	0.24	1	2
ENSMUSG00000031429	Psmd10	0.00187493	0.362096	0.407	0.329	1	2
ENSMUSG00000013736	Trnt1	0.00187655	0.489493	0.365	0.295	1	2
ENSMUSG00000029507	Pus1	0.00187839	0.464192	0.254	0.184	1	2
ENSMUSG00000036390	Gadd45a	0.0019038	0.643989	0.171	0.115	1	2
ENSMUSG00000028252	Ccnc	0.00190689	0.487804	0.356	0.285	1	2
ENSMUSG00000021958	Pinx1	0.00193642	0.371471	0.348	0.267	1	2
ENSMUSG00000035517	Tdrd7	0.00193973	0.768597	0.103	0.06	1	2
ENSMUSG00000047789	Slc38a9	0.00194461	0.542965	0.202	0.141	1	2
ENSMUSG00000023868	Pde10a	0.00195243	0.743345	0.194	0.136	1	2
ENSMUSG00000062210	Tnfaip8	0.0019735	0.608917	0.219	0.156	1	2
ENSMUSG00000114135		0.0019908	0.431398	0.39	0.318	1	2
ENSMUSG00000030729	Pgm2l1	0.00199529	0.769178	0.105	0.062	1	2
ENSMUSG00000020895	Tmem107	0.00199855	0.502573	0.225	0.159	1	2
ENSMUSG00000048047	Zbtb33	0.00200055	0.516779	0.182	0.123	1	2
ENSMUSG00000051517	Arhgef39	0.00200532	0.769679	0.108	0.064	1	2
ENSMUSG00000022678	Nde1	0.00200716	0.284757	0.473	0.389	1	2
ENSMUSG00000006673	Qrich1	0.00201742	0.462088	0.262	0.192	1	2
ENSMUSG00000050071	Bex1	0.00203398	0.339955	0.581	0.522	1	2
ENSMUSG00000033767	Tmem131l	0.00203668	0.454446	0.248	0.179	1	2
ENSMUSG00000086583	Gm15500	0.00205405	0.534804	0.202	0.14	1	2
ENSMUSG00000028899	Taf12	0.00206373	0.327473	0.436	0.353	1	2
ENSMUSG00000023967	Mrps18a	0.00206983	0.362379	0.561	0.52	1	2
ENSMUSG00000017478	Zc3h18	0.00209583	0.379588	0.373	0.296	1	2
ENSMUSG00000024392	Bag6	0.00210011	0.37638	0.467	0.398	1	2
ENSMUSG000000067321	Mettl1	0.00211548	0.283253	0.413	0.323	1	2
ENSMUSG00000022191	Drosha	0.00211752	0.479787	0.222	0.157	1	2
ENSMUSG00000030505	Prmt3	0.00213408	0.436798	0.256	0.186	1	2
ENSMUSG00000056268	Dennd1b	0.0021458	0.516987	0.177	0.118	1	2
ENSMUSG00000018796	Acsl1	0.00215517	0.705985	0.1	0.058	1	2
ENSMUSG00000024270	Slc39a6	0.00217866	0.381344	0.362	0.283	1	2
ENSMUSG00000043614	Vps37d	0.00218322	0.396044	0.296	0.221	1	2
ENSMUSG00000030431	Tmem238	0.00219271	0.529107	0.219	0.156	1	2
ENSMUSG00000034544	Rsrc1	0.00222725	0.300205	0.51	0.431	1	2
ENSMUSG00000046111	Cep295	0.00222894	0.377398	0.313	0.239	1	2
ENSMUSG00000018809	Smyd4	0.00223943	0.742821	0.157	0.105	1	2
ENSMUSG00000004530	Coro1c	0.00224234	0.418892	0.251	0.182	1	2
ENSMUSG00000021595	Nsun2	0.00224319	0.412595	0.35	0.279	1	2
ENSMUSG00000034761	Map4k5	0.00225153	0.564658	0.162	0.107	1	2
ENSMUSG00000031709	Tbc1d9	0.00226793	0.669097	0.14	0.089	1	2
ENSMUSG00000037364	Srrt	0.00229006	0.313402	0.547	0.487	1	2
ENSMUSG00000009741	Ubp1	0.00231326	0.414606	0.345	0.271	1	2
ENSMUSG00000026361	Cdc73	0.0023196	0.382883	0.41	0.336	1	2
ENSMUSG00000066900	Suds3	0.00232885	0.289481	0.536	0.461	1	2
ENSMUSG00000056899	Immp2l	0.00233385	0.832712	0.114	0.07	1	2
ENSMUSG00000030411	Nova2	0.00233733	0.621399	0.217	0.156	1	2
ENSMUSG00000016526	Dyrk3	0.00235053	0.592603	0.14	0.089	1	2
ENSMUSG00000021840	Mapk1ip1l	0.0023827	0.36722	0.382	0.304	1	2
ENSMUSG00000042225	Ammecr1	0.00238333	0.738899	0.103	0.06	1	2
ENSMUSG00000022914	Brwd1	0.00238664	0.317274	0.368	0.285	1	2
ENSMUSG00000020457	Drg1	0.00239082	0.250623	0.527	0.441	1	2
ENSMUSG00000082044		0.00240475	0.575736	0.165	0.11	1	2
ENSMUSG00000022554	Hgh1	0.00240619	0.799961	0.1	0.058	1	2
ENSMUSG00000054237	Fra10ac1	0.00240819	0.358763	0.368	0.292	1	2
ENSMUSG00000120732		0.00240832	0.593413	0.179	0.123	1	2
ENSMUSG00000032897	Nfyc	0.00241395	0.440091	0.274	0.202	1	2
ENSMUSG00000023048	Prr13	0.00242793	0.356042	0.328	0.251	1	2
ENSMUSG00000020098	Pcbd1	0.00244372	0.663365	0.137	0.087	1	2
ENSMUSG00000012535	Tnpo3	0.00244775	0.364817	0.365	0.286	1	2
ENSMUSG00000002660	Clpp	0.00245977	0.276035	0.681	0.61	1	2
ENSMUSG00000020658	Efr3b	0.00245988	0.727046	0.117	0.072	1	2
ENSMUSG00000039148	Sart1	0.00249266	0.371678	0.308	0.233	1	2
ENSMUSG00000026761	Orc4	0.00250601	0.335002	0.362	0.283	1	2
ENSMUSG000000464171	Lrrc75a	0.00250862	0.649401	0.134	0.085	1	2
ENSMUSG00000028937	Acot7	0.00252164	0.624761	0.182	0.125	1	2
ENSMUSG00000024644	Cndp2	0.00252491	0.35637	0.299	0.223	1	2
ENSMUSG00000032350	Gclc	0.00253176	0.618112	0.174	0.118	1	2
ENSMUSG00000009566	Fpgs	0.00253955	0.575804	0.157	0.103	1	2
ENSMUSG00000063889	Crem	0.00255002	0.529038	0.197	0.137	1	2
ENSMUSG00000034158	Lrrc58	0.0025844	0.31986	0.484	0.415	1	2
ENSMUSG00000052253	Zfp622	0.00258765	0.31946	0.35	0.271	1	2
ENSMUSG00000021697	Depdc1b	0.00262359	0.993965	0.108	0.066	1	2
ENSMUSG00000003299	Mrpl4	0.00263893	0.284587	0.55	0.478	1	2
ENSMUSG00000120371		0.00264286	0.724178	0.1	0.058	1	2
ENSMUSG00000039242	B3galnt2	0.00268015	0.827773	0.103	0.061	1	2
ENSMUSG00000074886	Grk6	0.0026814	0.550621	0.231	0.168	1	2
ENSMUSG00000031533	Mrps31	0.00271412	0.345395	0.376	0.298	1	2
ENSMUSG00000020432	Tcn2	0.00272819	0.673636	0.182	0.127	1	2
ENSMUSG00000093483	AA465934	0.00272981	0.318962	0.638	0.603	1	2
ENSMUSG00000046295	Ankle1	0.00274637	0.701643	0.171	0.118	1	2
ENSMUSG00000021973	Micu2	0.00275695	0.392749	0.402	0.331	1	2
ENSMUSG00000024059	Clip4	0.00277089	0.815368	0.108	0.066	1	2
ENSMUSG00000041781	Cpsf2	0.00279007	0.405436	0.39	0.318	1	2
ENSMUSG00000041997	Tlk1	0.00280044	0.290947	0.453	0.377	1	2
ENSMUSG00000021371	Mcur1	0.00280462	0.385584	0.288	0.216	1	2
ENSMUSG00000003848	Nob1	0.00281325	0.42502	0.302	0.232	1	2
ENSMUSG00000043259	Fam13c	0.00281859	0.579977	0.125	0.078	1	2
ENSMUSG00000028139	Riiad1	0.00288605	0.902515	0.1	0.059	1	2
ENSMUSG00000042688	Mapk6	0.00290398	0.507341	0.268	0.201	1	2
ENSMUSG00000039682	Lap3	0.00291744	0.400466	0.462	0.398	1	2
ENSMUSG00000014850	Msh3	0.00299017	0.5031	0.268	0.202	1	2
ENSMUSG00000022863	Btg3	0.0030164	0.518062	0.239	0.176	1	2
ENSMUSG00000020362	Cnot6	0.00302785	0.275672	0.496	0.422	1	2
ENSMUSG00000024826	Dpf2	0.00304184	0.288607	0.407	0.323	1	2
ENSMUSG00000046034	Otulin	0.00304969	0.355912	0.35	0.273	1	2
ENSMUSG00000019763	Rmnd1	0.00305551	0.720521	0.174	0.12	1	2
ENSMUSG00000031154	Otud5	0.00305854	0.399082	0.239	0.173	1	2
ENSMUSG00000009907	Vps4b	0.00306725	0.389894	0.302	0.231	1	2
ENSMUSG00000041773	Enc1	0.00307554	0.450462	0.365	0.298	1	2
ENSMUSG00000028137	Celf3	0.00308189	0.518693	0.108	0.065	1	2
ENSMUSG00000024120	Lrpprc	0.00308294	0.416296	0.256	0.189	1	2
ENSMUSG00000039987	Phtf2	0.00309741	0.632921	0.12	0.074	1	2
ENSMUSG00000010307	Tmem86a	0.00310084	0.648995	0.137	0.088	1	2
ENSMUSG00000074890	Lcmt2	0.00317042	0.747325	0.142	0.094	1	2
ENSMUSG00000029414	Kntc1	0.00318288	0.571756	0.154	0.101	1	2
ENSMUSG000001038511		0.00322066	0.496738	0.182	0.125	1	2
ENSMUSG00000022995	Enah	0.00322398	0.26636	0.61	0.536	1	2
ENSMUSG00000040389	Wdr47	0.00324512	0.430987	0.276	0.209	1	2
ENSMUSG00000034610	Tut4	0.0032508	0.305517	0.553	0.486	1	2
ENSMUSG00000022607	Ptk2	0.00325637	0.29747	0.419	0.337	1	2
ENSMUSG00000030096	Slc6a6	0.00326169	0.540647	0.179	0.124	1	2
ENSMUSG00000043067	Dpy19l1	0.00329328	0.424256	0.339	0.271	1	2
ENSMUSG00000023988	Bysl	0.00329426	0.490403	0.254	0.189	1	2
ENSMUSG00000024271	Elp2	0.00332127	0.300275	0.33	0.253	1	2
ENSMUSG00000029346	Srrd	0.00336089	0.529936	0.239	0.178	1	2
ENSMUSG00000037905	Bri3bp	0.0033718	0.345512	0.422	0.351	1	2
ENSMUSG00000105814	Mir703	0.00341395	0.324678	0.43	0.356	1	2
ENSMUSG00000073775	Kti12	0.00342083	0.388103	0.322	0.25	1	2
ENSMUSG00000040025	Ythdf2	0.00342093	0.338491	0.496	0.426	1	2
ENSMUSG00000022300	Dcaf13	0.00344012	0.281609	0.373	0.292	1	2
ENSMUSG00000054423	Cadps	0.00344452	0.433722	0.12	0.074	1	2
ENSMUSG00000028187	Rpf1	0.00346078	0.533639	0.345	0.282	1	2
ENSMUSG00000037416	Dmxl1	0.00346812	0.415229	0.305	0.235	1	2
ENSMUSG00000022965	Ifngr2	0.00347597	0.468707	0.279	0.214	1	2
ENSMUSG00000061244	Exoc5	0.0034824	0.376386	0.356	0.282	1	2
ENSMUSG00000030245	Golt1b	0.00348558	0.545761	0.265	0.203	1	2
ENSMUSG00000079508	Apoo	0.00349057	0.34733	0.422	0.354	1	2
ENSMUSG00000020116	Pno1	0.00349675	0.350557	0.402	0.321	1	2
ENSMUSG00000005150	Wdr83	0.00350906	0.328626	0.33	0.253	1	2
ENSMUSG00000025795	Rassf3	0.00353145	0.51026	0.188	0.131	1	2
ENSMUSG00000059409	Ppp2r5d	0.00353417	0.418114	0.33	0.26	1	2
ENSMUSG00000040482	Dxo	0.00360991	0.412296	0.373	0.299	1	2
ENSMUSG00000037461	Ints7	0.00362551	0.571055	0.171	0.117	1	2
ENSMUSG00000009293	Ube2g2	0.00365998	0.251847	0.407	0.324	1	2
ENSMUSG00000032332	Col12a1	0.00368325	0.586043	0.171	0.117	1	2
ENSMUSG00000029145	Eif2b4	0.00368801	0.306992	0.365	0.285	1	2
ENSMUSG00000026094	Stk17b	0.0037365	0.411629	0.336	0.265	1	2
ENSMUSG00000015189	Casd1	0.00374141	0.384187	0.265	0.197	1	2
ENSMUSG00000030035	Wbp1	0.00378597	0.325604	0.536	0.479	1	2
ENSMUSG00000040599	Mis12	0.00381349	0.435997	0.265	0.199	1	2
ENSMUSG00000029464	Gpn3	0.00382086	0.4866	0.236	0.174	1	2
ENSMUSG00000020594	Pum2	0.00384791	0.32521	0.516	0.436	1	2
ENSMUSG00000023330	Dtwd1	0.00387515	0.56487	0.151	0.1	1	2
ENSMUSG00000028251	Tstd3	0.00393129	0.662203	0.131	0.084	1	2
ENSMUSG00000024212	Mllt1	0.00395904	0.593308	0.171	0.118	1	2
ENSMUSG00000040699	Limd2	0.00399076	0.259983	0.593	0.504	1	2
ENSMUSG00000041057	Wdr43	0.00403003	0.275859	0.473	0.394	1	2
ENSMUSG00000030662	Ipo5	0.00405772	0.298858	0.433	0.352	1	2
ENSMUSG00000037904	Ankrd9	0.00406009	0.527986	0.171	0.117	1	2
ENSMUSG00000042599	Kdm7a	0.00407732	0.431726	0.171	0.116	1	2
ENSMUSG00000055093	Rps27a-ps3	0.00409304	0.251944	0.556	0.5	1	2
ENSMUSG00000031774	Psme3ip1	0.00414812	0.380014	0.459	0.397	1	2
ENSMUSG00000072692	Rpl37rt	0.0041721	0.308722	0.402	0.324	1	2
ENSMUSG00000029253	Cenpc1	0.0041736	0.475695	0.293	0.229	1	2
ENSMUSG00000024817	Uhrf2	0.00420901	0.409421	0.433	0.367	1	2
ENSMUSG000000487581	Rpl29	0.00421959	0.441752	0.667	0.614	1	2
ENSMUSG00000020063	Sirt1	0.00422394	0.465405	0.191	0.134	1	2
ENSMUSG00000036097	Slf2	0.0042469	0.5983	0.222	0.164	1	2
ENSMUSG00000061374	Fiz1	0.00424982	0.38585	0.236	0.173	1	2
ENSMUSG00000011257	Pabpc4	0.00425746	0.541085	0.179	0.125	1	2
ENSMUSG00000089889	0610040B10Rik	0.00426124	0.538086	0.134	0.086	1	2
ENSMUSG00000038871	Bpgm	0.00426331	0.302182	0.462	0.387	1	2
ENSMUSG00000030718	Ppme1	0.00430272	0.372771	0.373	0.304	1	2
ENSMUSG00000026634	Angel2	0.0043077	0.349064	0.416	0.343	1	2
ENSMUSG00000020235	Fzr1	0.00431148	0.49846	0.362	0.302	1	2
ENSMUSG00000087687	Pet100	0.00439589	0.255603	0.544	0.466	1	2
ENSMUSG00000075229	Ccdc58	0.00439681	0.293403	0.393	0.315	1	2
ENSMUSG00000054808	Actn4	0.00441616	0.382095	0.33	0.26	1	2
ENSMUSG00000037353	Letmd1	0.00453006	0.572718	0.162	0.111	1	2
ENSMUSG00000027326	Knl1	0.0045909	0.335002	0.362	0.289	1	2
ENSMUSG00000036315	Polr1h	0.00459508	0.272215	0.575	0.509	1	2
ENSMUSG00000031511	Arhgef7	0.00460462	0.324964	0.333	0.26	1	2
ENSMUSG00000059355	Wdr83os	0.00460478	0.26326	0.632	0.562	1	2
ENSMUSG00000026039	Sgo2a	0.00460954	0.329021	0.308	0.237	1	2
ENSMUSG00000029669	Tspan12	0.00466928	0.273683	0.407	0.323	1	2
ENSMUSG00000006288	Ttc5	0.0046747	0.263772	0.553	0.486	1	2
ENSMUSG00000061479	Snrpa	0.0047186	0.263919	0.701	0.677	1	2
ENSMUSG00000000628	Hk2	0.004737	0.402193	0.188	0.132	1	2
ENSMUSG00000058239	Usf2	0.00478893	0.266179	0.484	0.404	1	2
ENSMUSG00000034601	2700049A03Rik	0.00479456	0.688018	0.14	0.093	1	2
ENSMUSG00000001802	Lrp3	0.00487121	0.477808	0.282	0.218	1	2
ENSMUSG00000022545	Ercc4	0.00487879	0.635824	0.114	0.072	1	2
ENSMUSG00000051978	Erich1	0.00491438	0.503071	0.179	0.125	1	2
ENSMUSG00000031885	Cbfb	0.00492918	0.462088	0.251	0.188	1	2
ENSMUSG00000025147	Mob2	0.00502193	0.387958	0.322	0.253	1	2
ENSMUSG00000079003	Samd1	0.00502834	0.404405	0.293	0.228	1	2
ENSMUSG00000001632	Brpf1	0.00504852	0.437712	0.231	0.17	1	2
ENSMUSG00000055723	Rras2	0.00506988	0.487675	0.168	0.116	1	2
ENSMUSG00000030243	Recql	0.00508072	0.471298	0.168	0.115	1	2
ENSMUSG00000024118	Tedc2	0.00513596	0.603537	0.12	0.076	1	2
ENSMUSG00000022704	Qtrt2	0.00514417	0.700967	0.108	0.068	1	2
ENSMUSG00000060121	Gemin2	0.00514544	0.484873	0.222	0.164	1	2
ENSMUSG00000029326	Enoph1	0.00515835	0.498927	0.208	0.151	1	2
ENSMUSG00000036893	Ehmt1	0.00517615	0.325278	0.467	0.392	1	2
ENSMUSG00000049295	Zfp219	0.00520304	0.287019	0.513	0.436	1	2
ENSMUSG00000033918	Parl	0.00522002	0.28014	0.533	0.471	1	2
ENSMUSG00000041313	Slc7a1	0.00524056	0.526515	0.142	0.095	1	2
ENSMUSG00000032586	Traip	0.00524303	0.634505	0.148	0.1	1	2
ENSMUSG00000028578	Caap1	0.00524508	0.34462	0.319	0.249	1	2
ENSMUSG00000031508	Ankrd10	0.00525923	0.311066	0.416	0.341	1	2
ENSMUSG00000018449	Rpain	0.00526689	0.427449	0.319	0.257	1	2
ENSMUSG00000040037	Negr1	0.00526917	0.451701	0.191	0.135	1	2
ENSMUSG00000042111	Ccdc115	0.00532515	0.337142	0.43	0.36	1	2
ENSMUSG00000056214	Pard6g	0.00533737	0.369803	0.236	0.174	1	2
ENSMUSG00000035901	Dennd5a	0.00533994	0.30517	0.456	0.382	1	2
ENSMUSG00000020526	Znhit3	0.00536896	0.281834	0.507	0.436	1	2
ENSMUSG00000021000	Mia2	0.005396	0.312495	0.436	0.363	1	2
ENSMUSG00000002307	Daxx	0.00549709	0.492452	0.199	0.144	1	2
ENSMUSG00000039183	Nubp2	0.00551485	0.348727	0.319	0.249	1	2
ENSMUSG00000039089	L3mbtl3	0.00551864	0.510837	0.217	0.159	1	2
