## Supplementary material for "A conserved differentiation program facilitates inhibitory neuron production in the developing mouse and human cerebellum": Supp Table 1 (part 3 of 3)

### Sheet: All_NEPs (continued)
ensembl_ID	gene_symbol	p_val	avg_log2FC	pct.1	pct.2	p_val_adj	cluster
ENSMUSG00000035683	Melk	0.00552614	0.255358	0.308	0.233	1	2
ENSMUSG00000026784	Pdss1	0.00561861	0.583729	0.16	0.11	1	2
ENSMUSG00000039960	Rhou	0.0056386	0.445275	0.179	0.126	1	2
ENSMUSG00000053841	Txlna	0.0056479	0.399588	0.382	0.324	1	2
ENSMUSG00000075470	Alg10b	0.00565477	0.498389	0.228	0.169	1	2
ENSMUSG00000040738	Ints8	0.00570331	0.517718	0.251	0.192	1	2
ENSMUSG00000014767	Tbp	0.00572043	0.624985	0.123	0.079	1	2
ENSMUSG00000019808	Adat2	0.00572286	0.621359	0.165	0.115	1	2
ENSMUSG00000033769	Exoc6b	0.00573493	0.354458	0.308	0.24	1	2
ENSMUSG00000037007	Zfp113	0.00574267	0.575804	0.148	0.1	1	2
ENSMUSG00000003779	Kif20a	0.00574371	0.572983	0.217	0.16	1	2
ENSMUSG00000056608	Chd9	0.00575084	0.315659	0.507	0.438	1	2
ENSMUSG00000060147	Serpinb6a	0.00577613	0.431545	0.305	0.242	1	2
ENSMUSG00000046997	Spsb4	0.00578198	0.413311	0.288	0.222	1	2
ENSMUSG00000038525	Armc10	0.00581406	0.536799	0.16	0.11	1	2
ENSMUSG00000050530	Fam171a1	0.0058421	0.795111	0.137	0.092	1	2
ENSMUSG00000027660	Skil	0.00586241	0.253852	0.402	0.323	1	2
ENSMUSG00000034889	Cactin	0.00586522	0.48477	0.197	0.141	1	2
ENSMUSG00000028664	Ephb2	0.00591681	0.473811	0.234	0.176	1	2
ENSMUSG00000030216	Wbp11	0.00595076	0.266972	0.593	0.517	1	2
ENSMUSG00000013921	Clip3	0.00596323	0.293304	0.387	0.316	1	2
ENSMUSG00000002733	Plekha3	0.00597627	0.57474	0.154	0.105	1	2
ENSMUSG00000029056	Pank4	0.00601256	0.738046	0.123	0.08	1	2
ENSMUSG00000002833	Hdgfl2	0.00603814	0.277626	0.479	0.403	1	2
ENSMUSG00000027665	Pik3ca	0.00606757	0.352875	0.282	0.216	1	2
ENSMUSG00000038121	Fam210a	0.00609997	0.496606	0.234	0.177	1	2
ENSMUSG00000026655	Fam107b	0.00612389	0.455392	0.165	0.114	1	2
ENSMUSG00000013539	Tango2	0.00612719	0.586896	0.145	0.098	1	2
ENSMUSG00000094870	Zfp131	0.00612813	0.343185	0.453	0.387	1	2
ENSMUSG00000031939	Taf1d	0.00613492	0.276011	0.53	0.461	1	2
ENSMUSG00000029176	Anapc4	0.00614438	0.400331	0.311	0.246	1	2
ENSMUSG00000028969	Cdk5	0.00615433	0.37116	0.322	0.256	1	2
ENSMUSG00000029863	Casp2	0.0061559	0.556153	0.148	0.1	1	2
ENSMUSG00000031201	Brcc3	0.00616997	0.356265	0.336	0.269	1	2
ENSMUSG00000025236	Adpgk	0.00621339	0.546982	0.214	0.159	1	2
ENSMUSG00000029202	Pds5a	0.00623483	0.322198	0.385	0.31	1	2
ENSMUSG00000068184	Ndufaf2	0.00631649	0.283699	0.553	0.495	1	2
ENSMUSG00000104649		0.00633327	0.452967	0.208	0.151	1	2
ENSMUSG00000063800	Prpf38a	0.00638306	0.259798	0.556	0.484	1	2
ENSMUSG00000090523	Gypc	0.00647408	0.51334	0.145	0.098	1	2
ENSMUSG00000014980	Tsen15	0.0064964	0.31222	0.479	0.411	1	2
ENSMUSG00000054814	Usp46	0.00656134	0.362147	0.382	0.316	1	2
ENSMUSG00000038949	Cnst	0.00657104	0.732174	0.111	0.071	1	2
ENSMUSG00000030499	Kctd15	0.00660785	0.531718	0.191	0.138	1	2
ENSMUSG00000018425	Dhx40	0.0066211	0.324799	0.353	0.282	1	2
ENSMUSG00000053080	Zfta	0.00662646	0.38417	0.276	0.212	1	2
ENSMUSG00000025949	Pikfyve	0.00664214	0.501514	0.202	0.148	1	2
ENSMUSG00000091623		0.00667603	0.569923	0.16	0.111	1	2
ENSMUSG00000019831	Wasf1	0.00669141	0.308851	0.33	0.262	1	2
ENSMUSG00000063902		0.00669772	0.542486	0.134	0.089	1	2
ENSMUSG00000034543	Morc2a	0.006716	0.556211	0.177	0.126	1	2
ENSMUSG00000033676	Gabrb3	0.00671632	0.608917	0.103	0.064	1	2
ENSMUSG00000060098	Prmt7	0.00675688	0.369168	0.348	0.281	1	2
ENSMUSG00000031226	Pbdc1	0.00678054	0.309806	0.462	0.395	1	2
ENSMUSG00000028107	Tars2	0.00686286	0.432177	0.191	0.136	1	2
ENSMUSG00000043987	Cep164	0.00687223	0.432123	0.276	0.214	1	2
ENSMUSG00000027353	Mcm8	0.00692167	0.508633	0.137	0.091	1	2
ENSMUSG00000036442	Thap11	0.00692284	0.31363	0.393	0.324	1	2
ENSMUSG00000025925	Terf1	0.00693601	0.386228	0.271	0.209	1	2
ENSMUSG00000031860	Pbx4	0.00695254	0.401083	0.313	0.25	1	2
ENSMUSG00000021671	Poc5	0.00695862	0.524655	0.162	0.113	1	2
ENSMUSG00000055717	Slain1	0.0070006	0.440325	0.282	0.222	1	2
ENSMUSG00000025813	Homer2	0.0070466	0.534299	0.222	0.167	1	2
ENSMUSG00000031168	Ebp	0.00706882	0.365801	0.382	0.312	1	2
ENSMUSG00000027651	Rprd1b	0.00708391	0.483896	0.228	0.171	1	2
ENSMUSG00000042962	Gm5436	0.00722798	0.348394	0.37	0.305	1	2
ENSMUSG00000032601	Prkar2a	0.00722861	0.364872	0.316	0.251	1	2
ENSMUSG00000016257	Prelid3b	0.00724029	0.306534	0.459	0.395	1	2
ENSMUSG00000025583	Rptor	0.00725789	0.47452	0.151	0.103	1	2
ENSMUSG00000027201	Myef2	0.0072975	0.28342	0.558	0.507	1	2
ENSMUSG00000039509	Nup133	0.00730822	0.389765	0.214	0.156	1	2
ENSMUSG00000021494	Ddx41	0.00733438	0.346342	0.413	0.348	1	2
ENSMUSG00000037029	Zfp146	0.00733509	0.392781	0.262	0.2	1	2
ENSMUSG00000030551	Nr2f2	0.00735741	0.505477	0.14	0.094	1	2
ENSMUSG00000030983	Bccip	0.00738366	0.353316	0.499	0.462	1	2
ENSMUSG00000025228	Actr1a	0.00748456	0.275491	0.493	0.426	1	2
ENSMUSG00000037257	Aagab	0.00750892	0.469917	0.274	0.215	1	2
ENSMUSG00000028873	Cdca8	0.00752112	0.341654	0.573	0.5	1	2
ENSMUSG00000022177	Haus4	0.00755606	0.425343	0.248	0.188	1	2
ENSMUSG00000056486	Chn1	0.00755875	0.530018	0.148	0.101	1	2
ENSMUSG00000062822	4833420G17Rik	0.00759386	0.330071	0.507	0.442	1	2
ENSMUSG00000001285	Myg1	0.00759737	0.391571	0.37	0.308	1	2
ENSMUSG00000084416	Rpl10a-ps1	0.00761038	0.266902	0.444	0.37	1	2
ENSMUSG00000032412	Atp1b3	0.00764431	0.315297	0.47	0.399	1	2
ENSMUSG00000020228	Helb	0.00766305	0.828604	0.108	0.07	1	2
ENSMUSG00000049600	Zbtb45	0.00766904	0.48509	0.16	0.111	1	2
ENSMUSG00000021488	Nsd1	0.00770824	0.275015	0.65	0.625	1	2
ENSMUSG00000056919	Cep162	0.00777022	0.493644	0.217	0.162	1	2
ENSMUSG00000036825	Ssx2ip	0.00777296	0.38246	0.222	0.164	1	2
ENSMUSG00000037017	Zscan21	0.00778535	0.44725	0.171	0.12	1	2
ENSMUSG00000015290	Ubl4a	0.00779257	0.361793	0.348	0.282	1	2
ENSMUSG00000023932	Cdc5l	0.00783789	0.273817	0.547	0.474	1	2
ENSMUSG00000050555	Hyls1	0.00784919	0.829813	0.1	0.063	1	2
ENSMUSG00000053414	Hunk	0.00787516	0.602607	0.128	0.085	1	2
ENSMUSG00000055013	Agap1	0.00791225	0.429618	0.333	0.267	1	2
ENSMUSG00000031605	Klhl2	0.00798265	0.764148	0.114	0.075	1	2
ENSMUSG00000025209	Twnk	0.00802912	0.547401	0.131	0.087	1	2
ENSMUSG00000024816	Frmd8	0.00805557	0.568835	0.14	0.095	1	2
ENSMUSG00000056091	St3gal5	0.00821533	0.504461	0.239	0.183	1	2
ENSMUSG00000079109	Pms2	0.00831539	0.551408	0.16	0.112	1	2
ENSMUSG00000116995		0.0084006	0.443867	0.285	0.224	1	2
ENSMUSG00000028653	Trit1	0.00843882	0.370674	0.239	0.18	1	2
ENSMUSG00000011877	Git1	0.00855421	0.646841	0.157	0.11	1	2
ENSMUSG00000029190	D5Ertd579e	0.0085559	0.444775	0.262	0.203	1	2
ENSMUSG00000029201	Ugdh	0.00858544	0.352619	0.251	0.19	1	2
ENSMUSG00000002221	Paxip1	0.00859851	0.554987	0.191	0.14	1	2
ENSMUSG00000047342	Zfp286	0.00860052	0.468945	0.134	0.089	1	2
ENSMUSG00000019659	Ccdc12	0.00862255	0.250423	0.587	0.533	1	2
ENSMUSG00000069089	Cdk7	0.00870933	0.365812	0.268	0.207	1	2
ENSMUSG00000018363	Smurf2	0.00871479	0.454446	0.177	0.126	1	2
ENSMUSG00000035495	Tstd2	0.00875481	0.584893	0.154	0.107	1	2
ENSMUSG00000056820	Tsnax	0.00879418	0.30374	0.39	0.324	1	2
ENSMUSG00000048142	Nat8l	0.00881305	0.769178	0.1	0.063	1	2
ENSMUSG00000040167	Ikzf5	0.0088806	0.335443	0.305	0.241	1	2
ENSMUSG00000042213	Zfand4	0.00889855	0.653517	0.114	0.074	1	2
ENSMUSG00000002010	Idh3g	0.00890494	0.282786	0.521	0.462	1	2
ENSMUSG00000054967	Zfp647	0.00896705	0.714387	0.105	0.068	1	2
ENSMUSG00000120507		0.00899598	0.461501	0.202	0.149	1	2
ENSMUSG00000019863	Qrsl1	0.00899947	0.436422	0.182	0.13	1	2
ENSMUSG00000036061	Smug1	0.00901755	0.51334	0.134	0.09	1	2
ENSMUSG00000025237	Parp6	0.00910055	0.488572	0.177	0.127	1	2
ENSMUSG00000027394	Ttl	0.00915165	0.595802	0.137	0.093	1	2
ENSMUSG00000053553	3110082I17Rik	0.0092073	0.307398	0.311	0.243	1	2
ENSMUSG00000032251	Irak1bp1	0.00924459	0.322483	0.399	0.327	1	2
ENSMUSG00000041506	Rrp9	0.00925733	0.334776	0.342	0.277	1	2
ENSMUSG000000199471	Arid5b	0.00926434	0.350135	0.453	0.392	1	2
ENSMUSG00000026245	Farsb	0.00930774	0.310476	0.379	0.314	1	2
ENSMUSG00000028756	Pink1	0.00931274	0.306646	0.316	0.249	1	2
ENSMUSG000000259321	Eya1	0.00934439	0.557734	0.16	0.112	1	2
ENSMUSG00000006456	Rbm14	0.00941581	0.465033	0.225	0.17	1	2
ENSMUSG00000052248	Zeb2os	0.00945662	0.468252	0.165	0.117	1	2
ENSMUSG00000021687	Scamp1	0.00946788	0.341573	0.225	0.168	1	2
ENSMUSG00000003923	Tfam	0.00950463	0.333856	0.353	0.287	1	2
ENSMUSG00000040521	Tsfm	0.00956594	0.287271	0.464	0.403	1	2
ENSMUSG00000033706	Smyd5	0.00960689	0.543713	0.162	0.115	1	2
ENSMUSG00000032217	Rnf111	0.00960716	0.441025	0.251	0.194	1	2
ENSMUSG00000030298	Sec13	0.00970577	0.301354	0.368	0.299	1	2
ENSMUSG00000034724	Cnot6l	0.00972436	0.365888	0.299	0.236	1	2
ENSMUSG00000047248	C2cd3	0.00975451	0.582139	0.168	0.121	1	2
ENSMUSG00000060012	Kif13b	0.00977881	0.54082	0.137	0.093	1	2
ENSMUSG00000037896	Rcor1	0.00980067	0.343415	0.274	0.212	1	2
ENSMUSG00000021597	Slf1	0.00980717	0.394208	0.225	0.169	1	2
ENSMUSG00000072591	Fzd10os	0.00983735	0.407761	0.219	0.164	1	2
ENSMUSG00000028247	Coq3	0.00995156	0.469618	0.168	0.119	1	2
ENSMUSG00000040687	Madd	0.00999277	0.43285	0.154	0.107	1	2
ENSMUSG00000017801	Mlx	0.00999511	0.417228	0.197	0.144	1	2
ENSMUSG000000057161	Pvalb	7.84373e-136	3.56791	0.635	0.121	1.53227e-131	3
ENSMUSG000000200521	Ascl1	1.3891e-123	1.9597	0.985	0.483	2.7136e-119	3
ENSMUSG000000267351	Ptf1a	2.38542e-116	2.40506	0.901	0.369	4.65993e-112	3
ENSMUSG000000369151	Kirrel2	9.34145e-108	2.11462	0.895	0.389	1.82485e-103	3
ENSMUSG000000670711	Hes6	5.68731e-99	1.5931	0.985	0.637	1.11102e-94	3
ENSMUSG000000066491	Nphs1	4.87077e-96	2.58637	0.59	0.142	9.51505e-92	3
ENSMUSG000000764311	Sox4	2.39869e-95	1.49511	0.991	0.902	4.68585e-91	3
ENSMUSG000000278321	Ptx3	4.81927e-86	2.0802	0.796	0.33	9.41444e-82	3
ENSMUSG000000309051	Crym	8.94905e-85	2.88072	0.452	0.088	1.7482e-80	3
ENSMUSG000000427451	Id1	1.2483e-77	1.36891	0.988	0.899	2.43856e-73	3
ENSMUSG00000037664	Cdkn1c	1.48534e-76	2.97999	0.835	0.476	2.90162e-72	3
ENSMUSG000000284161	Bag1	2.80187e-76	1.16515	0.985	0.855	5.47345e-72	3
ENSMUSG000000977671	Miat	3.84912e-72	2.24994	0.695	0.28	7.51926e-68	3
ENSMUSG000001070021	0610012G03Rik	1.26875e-70	1.19732	0.991	0.865	2.47851e-66	3
ENSMUSG000000566121	Ppp1r14b	1.82141e-68	0.801813	1	0.998	3.55813e-64	3
ENSMUSG000000426751	Ypel3	1.70912e-67	1.43907	0.907	0.599	3.33877e-63	3
ENSMUSG000000147731	Dll1	6.67104e-65	2.1515	0.485	0.128	1.30319e-60	3
ENSMUSG000000687941	Col28a1	1.76653e-62	3.00262	0.26	0.036	3.45091e-58	3
ENSMUSG000000461821	Gsg1l	1.61795e-61	2.28601	0.422	0.102	3.16067e-57	3
ENSMUSG000000050891	Slc1a2	3.09038e-57	1.47689	0.832	0.517	6.03706e-53	3
ENSMUSG000000480011	Hes5	4.66359e-57	1.26917	0.982	0.885	9.11031e-53	3
ENSMUSG000000299221	Mkrn1	9.0216e-57	1.49695	0.808	0.481	1.76237e-52	3
ENSMUSG000000225772	Ly6h	1.1044e-55	2.19635	0.713	0.38	2.15745e-51	3
ENSMUSG000000667051	Fxyd6	2.13883e-52	0.889503	1	0.958	4.1782e-48	3
ENSMUSG00000026249	Serpine2	5.43558e-52	1.10385	0.952	0.773	1.06184e-47	3
ENSMUSG000000211361	Smoc1	1.91634e-50	1.62819	0.59	0.223	3.74356e-46	3
ENSMUSG000000223091	Angpt1	6.98702e-50	1.37027	0.722	0.33	1.36491e-45	3
ENSMUSG000000487471		4.47966e-49	1.08943	0.931	0.766	8.75101e-45	3
ENSMUSG000000048721	Pax3	2.98888e-47	0.943991	0.943	0.785	5.83878e-43	3
ENSMUSG000000322281	Tcf12	3.32132e-46	0.896746	0.961	0.826	6.48819e-42	3
ENSMUSG000000324111	Tfdp2	1.04556e-45	1.25391	0.784	0.441	2.0425e-41	3
ENSMUSG000000513591	Ncald	1.24708e-44	1.24868	0.847	0.599	2.43617e-40	3
ENSMUSG000000417731	Enc1	1.73768e-44	1.64987	0.605	0.272	3.39455e-40	3
ENSMUSG000000266401	Plxna2	7.93835e-44	1.55665	0.635	0.31	1.55076e-39	3
ENSMUSG000000687401	Celsr2	1.36372e-43	1.27924	0.79	0.51	2.66402e-39	3
ENSMUSG000000263351	Pam	1.809e-43	1.28592	0.751	0.429	3.53388e-39	3
ENSMUSG000000323831	Ppib	2.8158e-43	0.650547	0.997	0.998	5.50067e-39	3
ENSMUSG000000245011	Dpysl3	3.8376e-42	0.813884	0.97	0.883	7.49675e-38	3
ENSMUSG000000497751	Tmsb4x	9.56863e-42	0.464967	1	1	1.86923e-37	3
ENSMUSG000000436681	Tox3	1.00987e-41	1.10375	0.865	0.604	1.97277e-37	3
ENSMUSG000000290051	Draxin	1.31627e-41	1.23312	0.802	0.517	2.57134e-37	3
ENSMUSG000000464471	Camk2n1	6.58643e-41	1.18893	0.808	0.546	1.28666e-36	3
ENSMUSG000000214531	Gadd45g	1.22502e-40	1.3516	0.91	0.733	2.39307e-36	3
ENSMUSG000000245481	Setbp1	8.87174e-40	1.4435	0.626	0.306	1.73309e-35	3
ENSMUSG000000204231	Btg2	1.26449e-39	0.953052	0.955	0.839	2.47018e-35	3
ENSMUSG000000286801	Plk3	1.68194e-39	2.3486	0.293	0.074	3.28567e-35	3
ENSMUSG000000063561	Crip2	2.0873e-38	0.893666	0.925	0.78	4.07754e-34	3
ENSMUSG000000036571	Calb2	1.26604e-36	2.58661	0.317	0.093	2.47321e-32	3
ENSMUSG000000404781	Prdm13	1.26797e-36	0.985664	0.638	0.27	2.47698e-32	3
ENSMUSG000000254691	Msx3	2.09576e-36	2.5317	0.201	0.037	4.09407e-32	3
ENSMUSG000000249351	Slc1a1	2.3741e-36	2.42912	0.192	0.034	4.6378e-32	3
ENSMUSG000000184512	6330403K07Rik	2.17352e-35	1.05353	0.85	0.621	4.24597e-31	3
ENSMUSG000000280861	Fbxw7	2.8717e-35	1.34629	0.662	0.377	5.60986e-31	3
ENSMUSG000000244201	Zfp521	9.49403e-35	1.84131	0.413	0.152	1.85466e-30	3
ENSMUSG00000018169	Mfng	1.15733e-34	2.65297	0.18	0.031	2.26084e-30	3
ENSMUSG00000026734	4921504E06Rik	6.2274e-34	3.0906	0.141	0.019	1.21652e-29	3
ENSMUSG000000412351	Chd7	7.01748e-34	1.21378	0.704	0.421	1.37086e-29	3
ENSMUSG000000636591	Zbtb18	9.40732e-34	0.876082	0.82	0.51	1.83772e-29	3
ENSMUSG000000604241	Pantr1	2.14719e-33	0.694586	0.985	0.891	4.19453e-29	3
ENSMUSG000000247501	Zfand5	2.31406e-33	1.03354	0.85	0.671	4.52051e-29	3
ENSMUSG000000323321	Col12a1	4.01051e-33	2.04777	0.32	0.101	7.83452e-29	3
ENSMUSG000000258671	Cplx2	1.28055e-32	1.71339	0.479	0.211	2.50155e-28	3
ENSMUSG000000204071	Upp1	4.47364e-32	2.02606	0.281	0.08	8.73926e-28	3
ENSMUSG00000045128	Rpl18a	9.90774e-32	0.42315	1	1	1.93548e-27	3
ENSMUSG00000022382	Wnt7b	5.4322e-31	1.77185	0.407	0.163	1.06118e-26	3
ENSMUSG000001025481	Gm16701	6.07671e-31	2.86772	0.129	0.018	1.18708e-26	3
ENSMUSG000000553201	Tead1	1.57109e-30	1.14509	0.734	0.486	3.06913e-26	3
ENSMUSG000000201221	Egfr	2.27226e-30	1.1149	0.65	0.357	4.43886e-26	3
ENSMUSG000000750271	4631405J19Rik	7.61331e-30	2.29447	0.231	0.059	1.48726e-25	3
ENSMUSG000000308521	Tacc2	1.55806e-29	1.41253	0.548	0.283	3.04368e-25	3
ENSMUSG000000421291	Rassf4	9.35466e-28	1.02265	0.623	0.327	1.82743e-23	3
ENSMUSG000000282111	Trp53inp1	1.0383e-27	1.71287	0.341	0.125	2.02832e-23	3
ENSMUSG000000210251	Nfkbia	4.43071e-27	1.02289	0.734	0.494	8.65539e-23	3
ENSMUSG000000643251	Hhip	5.96704e-27	1.60963	0.461	0.22	1.16566e-22	3
ENSMUSG000000279671	Neurog2	7.19485e-27	1.22265	0.494	0.226	1.40551e-22	3
ENSMUSG000000395791	Grin3a	1.20651e-26	1.87927	0.314	0.112	2.35691e-22	3
ENSMUSG000000067281	Cdk4	1.71277e-26	0.40544	1	0.995	3.3459e-22	3
ENSMUSG000000351511	Elmod2	2.51199e-26	1.54391	0.368	0.146	4.90718e-22	3
ENSMUSG000000423281	Hps4	2.8225e-26	1.49605	0.485	0.244	5.51375e-22	3
ENSMUSG000000764411	Ass1	3.02581e-26	2.38244	0.398	0.18	5.91092e-22	3
ENSMUSG000000523971	Ezr	3.73939e-26	1.02855	0.701	0.476	7.30491e-22	3
ENSMUSG000000562041	Pgpep1	4.7911e-26	1.37437	0.518	0.283	9.35941e-22	3
ENSMUSG000000063621	Cbfa2t3	5.26296e-26	1.39109	0.386	0.157	1.02812e-21	3
ENSMUSG000000714151	Rpl23	8.12511e-26	0.363476	1	1	1.58724e-21	3
ENSMUSG00000020460	Rps27a	1.11009e-25	0.330282	1	1	2.16856e-21	3
ENSMUSG000000951391	Pou3f2	1.33955e-25	0.947127	0.769	0.578	2.61682e-21	3
ENSMUSG000000285651	Nfia	4.60594e-25	0.619648	0.97	0.899	8.9977e-21	3
ENSMUSG000000274591	Fam110a	1.28362e-24	1.06579	0.545	0.281	2.50755e-20	3
ENSMUSG00000023944	Hsp90ab1	3.0292e-24	0.279977	1	1	5.91754e-20	3
ENSMUSG000000260421	Col5a2	2.06536e-23	1.153	0.521	0.278	4.03469e-19	3
ENSMUSG00000037742	Eef1a1	2.58276e-23	0.315315	1	1	5.04543e-19	3
ENSMUSG00000047935	Sox1ot	3.70198e-23	1.21693	0.539	0.298	7.23182e-19	3
ENSMUSG000000001841	Ccnd2	3.95988e-23	0.265598	0.937	0.711	7.73562e-19	3
ENSMUSG000000263841	Ptpn4	1.64822e-22	1.24558	0.539	0.314	3.21979e-18	3
ENSMUSG000000687391	Sars	2.82299e-22	0.656873	0.871	0.731	5.51471e-18	3
ENSMUSG000000307441	Rps3	3.86746e-22	0.311512	1	1	7.55509e-18	3
ENSMUSG000000418411	Rpl37	5.06227e-22	0.341162	1	1	9.88915e-18	3
ENSMUSG000000406661	Sh3bgr	1.91102e-21	2.13853	0.171	0.044	3.73317e-17	3
ENSMUSG000000086831	Rps15a	2.94753e-21	0.304355	1	1	5.758e-17	3
ENSMUSG000000705091	Rgma	3.02045e-21	0.869538	0.766	0.587	5.90044e-17	3
ENSMUSG000000605681	Fam78b	3.28262e-21	1.82212	0.243	0.084	6.41259e-17	3
ENSMUSG000000687351	Trp53i11	3.33094e-21	0.852695	0.626	0.361	6.50699e-17	3
ENSMUSG000000058461	Rsl1d1	7.43844e-21	0.546423	0.904	0.802	1.4531e-16	3
ENSMUSG00000041120	Nbl1	1.43947e-20	1.80125	0.302	0.126	2.81199e-16	3
ENSMUSG00000066278	Vps37b	1.52128e-20	0.614881	0.958	0.882	2.97182e-16	3
ENSMUSG000000072792	Scube2	2.31549e-20	1.08805	0.485	0.256	4.52331e-16	3
ENSMUSG00000057863	Rpl36	2.87557e-20	0.33933	1	1	5.61743e-16	3
ENSMUSG000000260741	Map4k4	4.05264e-20	0.646394	0.901	0.78	7.91684e-16	3
ENSMUSG000000346481	Lrrn1	6.07399e-20	1.17353	0.509	0.294	1.18655e-15	3
ENSMUSG000000085751	Nfib	6.83731e-20	0.367183	0.997	0.968	1.33567e-15	3
ENSMUSG000000254781	Dpysl4	7.23425e-20	1.5746	0.392	0.196	1.41321e-15	3
ENSMUSG000000605341	Dcc	7.56783e-20	0.921509	0.542	0.291	1.47837e-15	3
ENSMUSG000000253621	Rps26	7.84025e-20	0.339062	1	1	1.53159e-15	3
ENSMUSG00000087103	Gm13344	8.71679e-20	2.46534	0.102	0.018	1.70282e-15	3
ENSMUSG000000530251	Sv2b	1.04077e-19	1.46061	0.335	0.15	2.03315e-15	3
ENSMUSG000000531291	Gsx1	1.56385e-19	1.61246	0.21	0.067	3.05498e-15	3
ENSMUSG000000534771	Tcf4	1.81088e-19	0.392908	0.997	0.981	3.53756e-15	3
ENSMUSG000000364782	Btg1	2.31594e-19	0.679175	0.883	0.822	4.5242e-15	3
ENSMUSG000000207191	Ddx5	2.40963e-19	0.385155	0.997	0.993	4.7072e-15	3
ENSMUSG00000058600	Rpl30	2.53633e-19	0.3256	1	0.999	4.95472e-15	3
ENSMUSG00000003534	Ddr1	3.94166e-19	0.854469	0.701	0.522	7.70003e-15	3
ENSMUSG000000171441	Rnd3	6.87513e-19	1.15389	0.563	0.37	1.34306e-14	3
ENSMUSG000000254751	Adgra1	7.28793e-19	0.959455	0.56	0.338	1.4237e-14	3
ENSMUSG00000061315	Naca	7.88902e-19	0.265734	1	1	1.54112e-14	3
ENSMUSG000000578411	Rpl32	1.32666e-18	0.290653	1	1	2.59164e-14	3
ENSMUSG000000259781	Rftn2	1.48799e-18	1.23123	0.497	0.298	2.90679e-14	3
ENSMUSG00000047215	Rpl9	1.52287e-18	0.277696	1	1	2.97492e-14	3
ENSMUSG000000241771	Nme4	2.21221e-18	1.03221	0.494	0.277	4.32156e-14	3
ENSMUSG00000010066	Cacna2d2	3.87213e-18	2.69889	0.114	0.024	7.56421e-14	3
ENSMUSG000000231691	Slc38a1	7.19579e-18	0.597063	0.895	0.769	1.4057e-13	3
ENSMUSG000000246081	Rps14	9.03217e-18	0.318282	1	0.999	1.76443e-13	3
ENSMUSG000000201501	Gamt	1.19844e-17	0.888231	0.713	0.544	2.34115e-13	3
ENSMUSG000000151491	Sirt2	1.35427e-17	0.939213	0.677	0.545	2.64557e-13	3
ENSMUSG00000008668	Rps18	1.51319e-17	0.318337	1	0.999	2.95601e-13	3
ENSMUSG000000371691	Mycn	3.76516e-17	1.05654	0.491	0.288	7.35523e-13	3
ENSMUSG000000300671	Foxp1	4.55071e-17	1.06908	0.473	0.277	8.8898e-13	3
ENSMUSG000000242381	Zeb1	6.33949e-17	0.955422	0.596	0.418	1.23842e-12	3
ENSMUSG00000026475	Rgs16	9.25727e-17	2.13242	0.192	0.065	1.80841e-12	3
ENSMUSG00000031812	Map1lc3b	1.1769e-16	0.486998	0.931	0.852	2.29907e-12	3
ENSMUSG000000281761	Lrrc7	1.4109e-16	1.84944	0.18	0.059	2.7562e-12	3
ENSMUSG000000034291	Rps11	1.75524e-16	0.265527	1	1	3.42887e-12	3
ENSMUSG000000464341	Hnrnpa1	1.84258e-16	0.383294	0.994	0.979	3.59949e-12	3
ENSMUSG000000542561	Msi1	2.045e-16	0.816645	0.632	0.439	3.99491e-12	3
ENSMUSG00000070544	Top1	2.60285e-16	0.443332	0.979	0.933	5.08467e-12	3
ENSMUSG000000372351	Mxd4	2.67214e-16	1.09293	0.488	0.3	5.22002e-12	3
ENSMUSG000000063331	Rps9	2.93099e-16	0.287796	1	1	5.72568e-12	3
ENSMUSG000000254271	Rnf165	3.6762e-16	0.91046	0.47	0.26	7.18146e-12	3
ENSMUSG000000491191	Fam110b	4.52447e-16	1.14023	0.413	0.229	8.83854e-12	3
ENSMUSG000000563291		4.59135e-16	1.7279	0.18	0.06	8.96921e-12	3
ENSMUSG000000203882	Pdlim4	5.03454e-16	0.786606	0.74	0.605	9.83497e-12	3
ENSMUSG000000272881	Zfp106	7.29224e-16	0.785872	0.689	0.541	1.42454e-11	3
ENSMUSG000000184111	Mapt	8.04221e-16	1.48322	0.26	0.111	1.57104e-11	3
ENSMUSG000000034361	Dll3	1.10325e-15	1.42415	0.222	0.085	2.1552e-11	3
ENSMUSG00000037621	Atoh8	1.1677e-15	1.70651	0.21	0.079	2.28109e-11	3
ENSMUSG000000280811	Rps3a1	1.25951e-15	0.27333	1	1	2.46045e-11	3
ENSMUSG000000128481	Rps5	1.40648e-15	0.271596	1	1	2.74755e-11	3
ENSMUSG000000053381	Cadm3	1.66267e-15	1.20955	0.377	0.202	3.24802e-11	3
ENSMUSG00000038893	Fam117a	1.70989e-15	2.02426	0.114	0.028	3.34028e-11	3
ENSMUSG000000325371	Ephb1	1.96895e-15	0.882965	0.632	0.442	3.84635e-11	3
ENSMUSG000000414171	Pik3r1	1.97441e-15	0.836848	0.623	0.452	3.857e-11	3
ENSMUSG00000017404	Rpl19	2.01238e-15	0.262534	1	1	3.93118e-11	3
ENSMUSG000000290861	Prom1	2.20089e-15	1.70001	0.189	0.067	4.29944e-11	3
ENSMUSG00000092536		2.24232e-15	2.1297	0.117	0.029	4.38038e-11	3
ENSMUSG000001093211	A330076H08Rik	3.25229e-15	1.27684	0.431	0.255	6.35334e-11	3
ENSMUSG000000273301	Cdc25b	3.4217e-15	0.934607	0.44	0.242	6.68428e-11	3
ENSMUSG000000377471	Phyhipl	5.50366e-15	0.759325	0.644	0.457	1.07514e-10	3
ENSMUSG000000093941	Syn2	5.93676e-15	1.10481	0.437	0.259	1.15975e-10	3
ENSMUSG000000796411	Rpl39	6.17897e-15	0.268753	1	1	1.20706e-10	3
ENSMUSG000000616661	Gdpd1	6.38014e-15	0.656887	0.659	0.463	1.24636e-10	3
ENSMUSG000000228121	Gsk3b	9.54676e-15	0.519683	0.886	0.819	1.86496e-10	3
ENSMUSG000000226581	Tagln3	1.64484e-14	0.640876	0.695	0.51	3.2132e-10	3
ENSMUSG00000022010	Tsc22d1	2.14505e-14	0.514207	0.88	0.76	4.19036e-10	3
ENSMUSG00000090733	Rps27	2.92645e-14	0.320601	1	1	5.71682e-10	3
ENSMUSG000000318221	Gse1	3.71304e-14	1.13367	0.407	0.237	7.25343e-10	3
ENSMUSG000000293941	Cdk2ap1	4.50764e-14	0.465001	0.934	0.881	8.80568e-10	3
ENSMUSG000000297611	Cald1	5.40676e-14	0.695367	0.737	0.607	1.05621e-09	3
ENSMUSG00000052957	Gas1	5.88283e-14	1.10992	0.515	0.346	1.14921e-09	3
ENSMUSG000000223671	Has2	6.09841e-14	1.79372	0.174	0.062	1.19132e-09	3
ENSMUSG00000067274	Rplp0	8.65704e-14	0.313049	1	0.999	1.69115e-09	3
ENSMUSG00000047843	Bri3	1.11704e-13	0.499041	0.886	0.82	2.18213e-09	3
ENSMUSG00000040128	Pnrc1	1.37166e-13	0.526279	0.787	0.659	2.67955e-09	3
ENSMUSG00000061477	Rps7	1.69101e-13	0.276446	1	0.999	3.30338e-09	3
ENSMUSG000000384181	Egr1	3.2666e-13	0.487175	0.937	0.885	6.3813e-09	3
ENSMUSG000000203721	Rack1	3.7312e-13	0.356944	0.997	0.97	7.2889e-09	3
ENSMUSG000000352581	Abi3bp	4.75806e-13	2.17806	0.135	0.043	9.29486e-09	3
ENSMUSG000000232361	Scg5	5.14031e-13	0.651963	0.56	0.358	1.00416e-08	3
ENSMUSG000000278311	Veph1	5.26747e-13	1.4344	0.204	0.083	1.029e-08	3
ENSMUSG000000259271	Tfap2b	5.74529e-13	0.433796	0.488	0.27	1.12234e-08	3
ENSMUSG000000309171	Tmem159	5.87249e-13	1.38992	0.243	0.11	1.14719e-08	3
ENSMUSG000000201761	Grb10	6.34208e-13	0.722998	0.641	0.473	1.23893e-08	3
ENSMUSG000000420351	Igsf3	6.91033e-13	0.933642	0.521	0.357	1.34993e-08	3
ENSMUSG000000294381	Bcl7a	9.50362e-13	0.660365	0.665	0.491	1.85653e-08	3
ENSMUSG000000370621	Sh3glb1	9.65298e-13	0.481711	0.895	0.838	1.88571e-08	3
ENSMUSG00000067288	Rps28	1.65509e-12	0.31888	1	0.995	3.23321e-08	3
ENSMUSG000000365101	Cdh8	1.73471e-12	1.66264	0.18	0.071	3.38876e-08	3
ENSMUSG000000661521	Slc31a2	2.72893e-12	1.3889	0.243	0.113	5.33096e-08	3
ENSMUSG00000013523	Bcas1	2.97343e-12	1.22869	0.249	0.116	5.8086e-08	3
ENSMUSG00000053332	Gas5	3.06979e-12	0.435865	0.931	0.893	5.99683e-08	3
ENSMUSG00000036192	Rorb	3.48369e-12	0.856946	0.545	0.39	6.80539e-08	3
ENSMUSG000000101751	Prox1	3.68588e-12	0.959817	0.398	0.232	7.20037e-08	3
ENSMUSG000000521051	Mtcl1	3.9858e-12	1.37865	0.231	0.105	7.78626e-08	3
ENSMUSG000000370581	Paip2	4.32334e-12	0.475143	0.835	0.733	8.44565e-08	3
ENSMUSG000000275101	Rbm38	8.12556e-12	1.16176	0.338	0.19	1.58733e-07	3
ENSMUSG00000041134	Cyyr1	8.21529e-12	1.79104	0.108	0.031	1.60486e-07	3
ENSMUSG000000249751	Pdcd4	8.54233e-12	0.721423	0.563	0.395	1.66874e-07	3
ENSMUSG000000321181	Fez1	1.08657e-11	0.386859	0.988	0.967	2.12261e-07	3
ENSMUSG000000394581	Mtmr12	1.37152e-11	1.38338	0.222	0.101	2.67927e-07	3
ENSMUSG000000495171	Rps23	1.38398e-11	0.254456	1	1	2.70361e-07	3
ENSMUSG00000027012	Dync1i2	1.51219e-11	0.448416	0.907	0.841	2.95407e-07	3
ENSMUSG000000280781	Dclk2	2.07038e-11	0.751079	0.614	0.476	4.04449e-07	3
ENSMUSG000001052651	Sox2ot	2.08344e-11	1.04701	0.335	0.189	4.07e-07	3
ENSMUSG00000052146	Rps10	2.9761e-11	0.333616	0.994	0.984	5.8138e-07	3
ENSMUSG000000267012	Prdx6	3.0571e-11	0.508655	0.781	0.678	5.97204e-07	3
ENSMUSG000001086161		3.21352e-11	0.853854	0.476	0.314	6.27761e-07	3
ENSMUSG000000255761	Rbfox3	3.5663e-11	1.45869	0.198	0.087	6.96677e-07	3
ENSMUSG000000620061	Rpl34	4.0001e-11	0.298444	0.997	0.989	7.8142e-07	3
ENSMUSG00000037805	Rpl10a	5.12277e-11	0.27741	1	0.998	1.00073e-06	3
ENSMUSG000000960141	Sox1	5.33752e-11	0.51311	0.737	0.573	1.04268e-06	3
ENSMUSG000000975871	4930578M01Rik	6.58265e-11	0.791437	0.446	0.284	1.28592e-06	3
ENSMUSG00000029642	Polr1d	8.20482e-11	0.387733	0.946	0.903	1.60281e-06	3
ENSMUSG000000286401	Tfap2c	8.23181e-11	1.16609	0.183	0.076	1.60808e-06	3
ENSMUSG000000316421	Sh3rf1	8.58173e-11	1.22156	0.243	0.119	1.67644e-06	3
ENSMUSG000000675861	S1pr3	8.83657e-11	1.32702	0.186	0.079	1.72622e-06	3
ENSMUSG000000165281	Mapkapk2	8.92964e-11	0.796754	0.476	0.319	1.74441e-06	3
ENSMUSG000000348801	Mrpl34	1.2464e-10	0.531584	0.784	0.71	2.43484e-06	3
ENSMUSG000000078881	Crlf1	1.29827e-10	0.57491	0.293	0.151	2.53616e-06	3
ENSMUSG000000463181	Ccbe1	1.38641e-10	1.38625	0.186	0.081	2.70836e-06	3
ENSMUSG000000794351	Rpl36a	2.14701e-10	0.298026	1	0.993	4.19418e-06	3
ENSMUSG000000422071	Kdm5b	2.32607e-10	0.743332	0.542	0.394	4.54397e-06	3
ENSMUSG000000502711	Prag1	2.63228e-10	1.08533	0.341	0.201	5.14216e-06	3
ENSMUSG000000319901	Jam3	2.71511e-10	0.913903	0.416	0.269	5.30396e-06	3
ENSMUSG000000522981	Cdc42se2	2.84849e-10	0.732152	0.617	0.497	5.56452e-06	3
ENSMUSG000000343771	Tulp4	2.85113e-10	0.616244	0.62	0.468	5.56969e-06	3
ENSMUSG00000020601	Trib2	2.89829e-10	0.959857	0.452	0.31	5.6618e-06	3
ENSMUSG000000092931	Ube2g2	3.26472e-10	0.887259	0.461	0.318	6.37762e-06	3
ENSMUSG00000047945	Marcksl1	4.37434e-10	0.316834	0.991	0.986	8.54527e-06	3
ENSMUSG00000022205	Sub1	4.53918e-10	0.281038	0.991	0.969	8.86729e-06	3
ENSMUSG000000202971	Nsg2	4.66106e-10	0.673845	0.575	0.424	9.10538e-06	3
ENSMUSG00000009633	G0s2	4.71164e-10	1.15028	0.18	0.079	9.20419e-06	3
ENSMUSG000000294781	Ncor2	5.00999e-10	0.892138	0.473	0.337	9.78702e-06	3
ENSMUSG00000027220	Syt13	6.47078e-10	1.62627	0.114	0.039	1.26407e-05	3
ENSMUSG00000101609	Kcnq1ot1	6.67909e-10	0.742988	0.617	0.489	1.30476e-05	3
ENSMUSG000000111141	Tbrg1	7.28009e-10	0.626244	0.692	0.602	1.42216e-05	3
ENSMUSG000000290941	Afap1	7.5261e-10	0.726718	0.584	0.452	1.47022e-05	3
ENSMUSG000000511111	Sv2c	8.58165e-10	1.25692	0.204	0.096	1.67643e-05	3
ENSMUSG00000001416	Cct3	9.6259e-10	0.333422	0.961	0.928	1.88042e-05	3
ENSMUSG000000212501	Fos	1.0032e-09	0.360967	0.985	0.961	1.95975e-05	3
ENSMUSG000000310681	Glrx3	1.09459e-09	0.323993	0.961	0.912	2.13827e-05	3
ENSMUSG000000286541	Mycl	1.39881e-09	0.699407	0.359	0.213	2.73257e-05	3
ENSMUSG000000407851	Ttc3	1.51262e-09	0.348774	0.952	0.906	2.9549e-05	3
ENSMUSG00000036533	Cdc42ep3	1.54952e-09	1.36776	0.225	0.115	3.02698e-05	3
ENSMUSG000000482181	Amigo2	1.99084e-09	1.51814	0.126	0.047	3.8891e-05	3
ENSMUSG00000093904	Tomm20	2.34646e-09	0.274731	0.973	0.937	4.58381e-05	3
ENSMUSG000000284101	Dnaja1	2.58526e-09	0.282599	0.982	0.959	5.0503e-05	3
ENSMUSG00000020593	Lpin1	2.72008e-09	1.41801	0.15	0.062	5.31367e-05	3
ENSMUSG000000200151	Cdk17	2.87799e-09	0.799832	0.41	0.267	5.62214e-05	3
ENSMUSG00000056211	R3hdm1	3.41066e-09	0.615266	0.659	0.554	6.66273e-05	3
ENSMUSG00000006932	Ctnnb1	3.97511e-09	0.3271	0.931	0.848	7.76538e-05	3
ENSMUSG000000301221	Ptms	4.61243e-09	0.327227	0.988	0.982	9.01039e-05	3
ENSMUSG00000078768	Zfp566	4.72513e-09	1.34517	0.162	0.071	9.23054e-05	3
ENSMUSG000000336841	Qsox1	5.50846e-09	1.17806	0.243	0.13	0.000107608	3
ENSMUSG000000205911	Ntsr2	5.93701e-09	1.66851	0.126	0.049	0.000115979	3
ENSMUSG00000036241	Ube2r2	6.44863e-09	0.365247	0.895	0.827	0.000125974	3
ENSMUSG00000120261		6.70127e-09	0.918194	0.278	0.156	0.000130909	3
ENSMUSG000000227081	Zbtb20	7.17099e-09	0.468623	0.796	0.734	0.000140085	3
ENSMUSG00000028289	Epha7	7.97839e-09	1.54283	0.12	0.046	0.000155858	3
ENSMUSG000000206441	Id2	8.4568e-09	0.525662	0.808	0.73	0.000165204	3
ENSMUSG000000227731	Ypel1	8.47497e-09	0.960722	0.308	0.183	0.000165559	3
ENSMUSG000000578801	Abat	8.54628e-09	0.762507	0.53	0.411	0.000166952	3
ENSMUSG000000229571	Itsn1	9.01445e-09	0.875214	0.419	0.286	0.000176097	3
ENSMUSG000000316651	Sall1	1.03202e-08	1.47024	0.117	0.044	0.000201604	3
ENSMUSG000000580561	Palld	1.04458e-08	0.815762	0.461	0.325	0.000204059	3
ENSMUSG000000598952	Ptp4a3	1.10549e-08	0.734951	0.506	0.374	0.000215958	3
ENSMUSG000000901222	Kcne1l	1.17623e-08	0.553502	0.68	0.549	0.000229777	3
ENSMUSG000000226291	Kif21a	1.22372e-08	0.442807	0.823	0.735	0.000239054	3
ENSMUSG000000351641	Zc3h12c	1.83979e-08	1.26761	0.222	0.118	0.000359403	3
ENSMUSG000000396611	Dusp26	1.94927e-08	0.993143	0.24	0.128	0.00038079	3
ENSMUSG00000027254	Map1a	2.23135e-08	0.929148	0.32	0.197	0.000435893	3
ENSMUSG00000022781	Pak2	2.5976e-08	0.479871	0.716	0.644	0.00050744	3
ENSMUSG000000450951	Magi1	3.17632e-08	0.768948	0.377	0.247	0.000620493	3
ENSMUSG000000448641	Ankrd50	3.34738e-08	0.796289	0.356	0.229	0.00065391	3
ENSMUSG000000369401	Kdm1a	3.48786e-08	0.457467	0.719	0.611	0.000681354	3
ENSMUSG00000071337	Tia1	3.89432e-08	0.476325	0.754	0.686	0.000760756	3
ENSMUSG000000368451	Lin37	4.29426e-08	0.928702	0.329	0.21	0.000838884	3
ENSMUSG00000071862	Lrrtm2	4.42952e-08	1.00567	0.266	0.152	0.000865306	3
ENSMUSG000000257641	Jade1	4.80719e-08	0.971367	0.237	0.129	0.000939084	3
ENSMUSG00000039105	Atp6v1g1	5.42023e-08	0.268879	0.973	0.949	0.00105884	3
ENSMUSG000000049021	Slc25a18	5.47772e-08	0.756329	0.383	0.254	0.00107007	3
ENSMUSG000000691171	Rps18-ps6	6.58121e-08	0.297941	0.94	0.906	0.00128564	3
ENSMUSG000000077391	Cct4	7.08747e-08	0.329198	0.919	0.886	0.00138454	3
ENSMUSG000000132361	Ptprs	7.15282e-08	0.328859	0.865	0.811	0.0013973	3
ENSMUSG000000320091	Sesn3	8.52087e-08	0.643898	0.59	0.487	0.00166455	3
ENSMUSG000000556291	B4galnt4	1.20131e-07	1.27502	0.135	0.059	0.00234676	3
ENSMUSG00000052512	Nav2	1.26124e-07	0.630205	0.536	0.424	0.00246383	3
ENSMUSG000000299111	Ssbp1	1.291e-07	0.382153	0.844	0.779	0.00252197	3
ENSMUSG000000399851	Sinhcaf	1.35735e-07	0.645856	0.452	0.323	0.00265159	3
ENSMUSG000000422491	Grk3	1.35986e-07	0.577583	0.602	0.496	0.00265649	3
ENSMUSG000000095751	Cbx5	1.42452e-07	0.32062	0.898	0.821	0.00278279	3
ENSMUSG00000057914	Cacnb2	1.43754e-07	1.17007	0.198	0.104	0.00280824	3
ENSMUSG000000279001	Dram2	1.48117e-07	0.813822	0.365	0.243	0.00289346	3
ENSMUSG00000012405	Rpl15	1.48291e-07	0.259072	0.988	0.977	0.00289686	3
ENSMUSG000000255111	Tspan4	1.48626e-07	1.04682	0.225	0.125	0.00290341	3
ENSMUSG000000391911	Rbpj	1.51873e-07	0.702182	0.44	0.317	0.00296684	3
ENSMUSG000000312841	Pak3	1.64297e-07	1.50397	0.135	0.06	0.00320955	3
ENSMUSG000000184461	C1qbp	1.64851e-07	0.306684	0.922	0.858	0.00322037	3
ENSMUSG00000024576	Csnk1a1	1.71793e-07	0.285096	0.943	0.929	0.00335598	3
ENSMUSG000000287961	Phc2	1.78034e-07	0.624017	0.557	0.448	0.0034779	3
ENSMUSG00000009621	Vav2	1.85852e-07	1.105	0.192	0.1	0.00363062	3
ENSMUSG000000055331	Igf1r	1.96178e-07	0.699638	0.503	0.378	0.00383233	3
ENSMUSG00000036309	Skp1	1.99145e-07	0.296083	0.946	0.891	0.00389029	3
ENSMUSG000000982741	Rpl24	2.80488e-07	0.295714	0.961	0.955	0.00547933	3
ENSMUSG000000265541	Dcaf8	3.39731e-07	0.562261	0.56	0.45	0.00663665	3
ENSMUSG000000205991	Rgs9	3.41487e-07	1.34666	0.153	0.074	0.00667096	3
ENSMUSG000000682671	Cenpb	3.60913e-07	0.528157	0.626	0.518	0.00705044	3
ENSMUSG000000089581	Vps72	3.84676e-07	0.417039	0.701	0.603	0.00751464	3
ENSMUSG000000621751	Tgif2	3.8722e-07	0.752392	0.368	0.252	0.00756434	3
ENSMUSG00000003039	Fam32a	3.96928e-07	0.411826	0.79	0.742	0.00775399	3
ENSMUSG000000040401	Stat3	6.52675e-07	0.915027	0.332	0.223	0.01275	3
ENSMUSG000000499071	Rasl11b	6.65435e-07	0.937053	0.368	0.261	0.0129993	3
ENSMUSG00000030224	Strap	6.84625e-07	0.364456	0.823	0.778	0.0133741	3
ENSMUSG000000263091	Ilkap	7.3703e-07	0.372469	0.737	0.634	0.0143979	3
ENSMUSG000000425991	Kdm7a	8.11591e-07	1.04591	0.204	0.113	0.0158544	3
ENSMUSG000000922031	1110038B12Rik	8.36282e-07	0.375891	0.847	0.795	0.0163368	3
ENSMUSG00000034858	Fam214a	8.49584e-07	1.0645	0.234	0.138	0.0165966	3
ENSMUSG00000004285	Atp6v1f	8.51003e-07	0.311389	0.874	0.809	0.0166243	3
ENSMUSG00000023055	Calcoco1	8.94939e-07	0.924304	0.201	0.109	0.0174826	3
ENSMUSG000000340241	Cct2	9.18452e-07	0.259136	0.94	0.934	0.017942	3
ENSMUSG000000359601	Apex1	9.36395e-07	0.319457	0.886	0.808	0.0182925	3
ENSMUSG000000249681	Rcor2	9.79022e-07	0.688291	0.32	0.205	0.0191252	3
ENSMUSG000000482321	Fbxo10	1.02217e-06	1.24142	0.153	0.076	0.019968	3
ENSMUSG000000348131	Grip1	1.027e-06	1.12163	0.198	0.11	0.0200624	3
ENSMUSG000000300071	Cct7	1.05149e-06	0.272673	0.958	0.927	0.0205408	3
ENSMUSG00000028452	Vcp	1.11714e-06	0.336388	0.826	0.794	0.0218233	3
ENSMUSG00000021149	Gtpbp4	1.11966e-06	0.350422	0.737	0.622	0.0218726	3
ENSMUSG000000728721	Rybp	1.12645e-06	0.910487	0.257	0.158	0.0220052	3
ENSMUSG000000808751		1.30099e-06	0.853981	0.293	0.19	0.0254148	3
ENSMUSG000000202501	Txnrd1	1.35552e-06	0.480693	0.611	0.52	0.02648	3
ENSMUSG00000008540	Mgst1	1.40684e-06	0.422446	0.796	0.727	0.0274826	3
ENSMUSG000001142101		1.42194e-06	1.07713	0.162	0.083	0.0277776	3
ENSMUSG000000310291	Eif3f	1.49283e-06	0.290486	0.976	0.964	0.0291625	3
ENSMUSG000000242941	Mib1	1.68662e-06	0.656226	0.437	0.323	0.032948	3
ENSMUSG000000618871	Ssbp3	1.70121e-06	0.580668	0.62	0.54	0.0332332	3
ENSMUSG000000337391	Fkbpl	1.85618e-06	1.08076	0.192	0.107	0.0362605	3
ENSMUSG000000217651	Fst	1.95669e-06	0.91543	0.243	0.146	0.0382239	3
ENSMUSG00000025702	Marchf8	1.97156e-06	0.856133	0.329	0.228	0.0385144	3
ENSMUSG000000253501	Rdh5	2.06003e-06	0.660213	0.47	0.359	0.0402426	3
ENSMUSG000000295451	Acads	2.16442e-06	0.548214	0.563	0.459	0.0422819	3
ENSMUSG00000008398	Elk3	2.24551e-06	0.861974	0.237	0.142	0.043866	3
ENSMUSG00000070802	Pnma8b	2.3011e-06	0.781046	0.305	0.198	0.0449521	3
ENSMUSG000000552541	Ntrk2	2.33751e-06	0.323238	0.692	0.574	0.0456633	3
ENSMUSG00000060636	Rpl35a	2.37837e-06	0.262137	0.949	0.931	0.0464615	3
ENSMUSG000000503342	C130071C03Rik	2.41001e-06	0.278059	0.985	0.956	0.0470795	3
ENSMUSG000000389001	Rpl12	2.41244e-06	0.268089	0.961	0.95	0.0471271	3
ENSMUSG000000469971	Spsb4	2.45774e-06	0.790627	0.323	0.218	0.0480119	3
ENSMUSG000000429011	Aida	2.69221e-06	0.606252	0.422	0.308	0.0525923	3
ENSMUSG000000204321	Tcn2	3.11024e-06	1.09226	0.21	0.124	0.0607585	3
ENSMUSG000000618591	Patj	3.33182e-06	1.14411	0.147	0.074	0.0650871	3
ENSMUSG000000712261	Cecr2	3.33271e-06	0.687367	0.344	0.235	0.0651045	3
ENSMUSG000000291531	Ociad2	3.43456e-06	1.10435	0.147	0.074	0.0670942	3
ENSMUSG000000095351	Rnmt	3.48519e-06	0.607022	0.494	0.404	0.0680832	3
ENSMUSG000000402741	Cdk6	3.72001e-06	0.905621	0.299	0.2	0.0726705	3
ENSMUSG000000293481	Asphd2	3.72928e-06	0.648808	0.47	0.368	0.0728515	3
ENSMUSG000000455891	Frrs1l	3.79832e-06	0.881169	0.326	0.228	0.0742003	3
ENSMUSG000000275401	Ptpn1	3.83253e-06	0.585633	0.485	0.373	0.0748684	3
ENSMUSG000000271841	Caprin1	4.1779e-06	0.307278	0.841	0.785	0.0816153	3
ENSMUSG00000016921	Srsf6	4.66503e-06	0.316937	0.892	0.889	0.0911314	3
ENSMUSG000000643701	CYTB	4.96777e-06	0.255558	1	0.994	0.0970454	3
ENSMUSG000000346141	Pik3ip1	4.9687e-06	1.0917	0.171	0.093	0.0970635	3
ENSMUSG00000024236	Svil	5.66617e-06	1.09833	0.114	0.052	0.110689	3
ENSMUSG000000388551	Itpkb	5.76747e-06	0.890484	0.257	0.164	0.112668	3
ENSMUSG00000033326	Kdm4a	6.02717e-06	0.824655	0.296	0.198	0.117741	3
ENSMUSG000000296381	Glcci1	6.04905e-06	1.03122	0.123	0.058	0.118168	3
ENSMUSG000000441671	Foxo1	6.46927e-06	0.884561	0.251	0.16	0.126377	3
ENSMUSG000000309301	Chst15	6.66638e-06	0.881169	0.204	0.119	0.130228	3
ENSMUSG000000358281	Pim3	6.81271e-06	0.646448	0.395	0.288	0.133086	3
ENSMUSG000000360361	Zfp57	7.1721e-06	0.777277	0.216	0.128	0.140107	3
ENSMUSG000000289061	Epb41	7.25671e-06	0.514415	0.425	0.31	0.14176	3
ENSMUSG00000027829	Ccnl1	7.51762e-06	0.563965	0.566	0.489	0.146857	3
ENSMUSG000000599211	Unc5c	7.78458e-06	0.746065	0.392	0.294	0.152072	3
ENSMUSG000000225281	Hes1	8.17933e-06	0.283875	0.91	0.82	0.159783	3
ENSMUSG000000264701	Stx6	8.65536e-06	0.587937	0.5	0.41	0.169083	3
ENSMUSG000000378721	Ackr1	1.06049e-05	1.02102	0.126	0.062	0.207168	3
ENSMUSG00000060938	Rpl26	1.35741e-05	0.360576	0.835	0.782	0.26517	3
ENSMUSG000000566021	Fry	1.36566e-05	0.864246	0.243	0.154	0.266782	3
ENSMUSG00000022961	Son	1.44167e-05	0.255084	0.961	0.966	0.281631	3
ENSMUSG000000291311	Dnajb6	1.46313e-05	0.40205	0.725	0.672	0.285823	3
ENSMUSG00000002996	Hbp1	1.54018e-05	0.630757	0.413	0.319	0.300875	3
ENSMUSG00000085156	Snhg15	1.54713e-05	0.835536	0.302	0.211	0.302231	3
ENSMUSG000000307961	Tead2	1.57242e-05	0.450259	0.656	0.584	0.307171	3
ENSMUSG000000225381	Lsg1	1.58874e-05	0.561172	0.443	0.338	0.310361	3
ENSMUSG00000039835	Nhsl1	1.67295e-05	0.674737	0.389	0.294	0.32681	3
ENSMUSG00000112237		1.82457e-05	1.34269	0.114	0.056	0.35643	3
ENSMUSG00000025381	Cnpy2	1.8872e-05	0.347986	0.763	0.732	0.368665	3
ENSMUSG00000120041		1.97786e-05	0.786949	0.32	0.228	0.386375	3
ENSMUSG000000246421	Tle4	2.09541e-05	0.645414	0.587	0.51	0.409338	3
ENSMUSG000000217331	Slc4a7	2.1483e-05	0.760826	0.275	0.184	0.41967	3
ENSMUSG000000470031	Zfp41	2.32459e-05	0.769781	0.254	0.164	0.454109	3
ENSMUSG000000404071	Akap9	2.43244e-05	0.49166	0.608	0.517	0.475178	3
ENSMUSG000000424531	Reln	2.52873e-05	0.979281	0.189	0.112	0.493988	3
ENSMUSG000000399101	Cited2	2.53097e-05	0.285076	0.584	0.47	0.494425	3
ENSMUSG000000402891	Hey1	2.58941e-05	0.809054	0.365	0.276	0.505841	3
ENSMUSG000000611431	Maml3	2.80946e-05	0.833003	0.225	0.141	0.548828	3
ENSMUSG000000623531	Gm15772	3.00099e-05	0.271576	0.937	0.901	0.586242	3
ENSMUSG000000240631	Lbh	3.01137e-05	0.796498	0.374	0.292	0.588272	3
ENSMUSG000000271651	Iftap	3.13612e-05	0.467717	0.602	0.534	0.612642	3
ENSMUSG000000255091	Pnpla2	3.46172e-05	0.948579	0.198	0.121	0.676247	3
ENSMUSG000000181961	Glrx2	3.56598e-05	0.350679	0.707	0.657	0.696614	3
ENSMUSG000000269871	Baz2b	3.56723e-05	0.79073	0.368	0.281	0.696858	3
ENSMUSG00000038365	Fbxo25	4.09453e-05	0.957062	0.18	0.107	0.799867	3
ENSMUSG00000073147	5031425E22Rik	4.295e-05	0.691994	0.341	0.25	0.839029	3
ENSMUSG000000411411	Pnma8a	4.32201e-05	0.754195	0.246	0.16	0.844304	3
ENSMUSG000000499691	Plekhf2	4.6089e-05	0.886507	0.213	0.135	0.900348	3
ENSMUSG000000704362	Serpinh1	5.01434e-05	0.310104	0.775	0.674	0.979551	3
ENSMUSG000000976491		5.03156e-05	0.860871	0.162	0.092	0.982916	3
ENSMUSG00000078202	Nrarp	5.87405e-05	0.678595	0.41	0.318	1	3
ENSMUSG00000021466	Ptch1	5.97138e-05	0.474469	0.563	0.489	1	3
ENSMUSG000000391591	Ube2h	6.25359e-05	0.617684	0.413	0.322	1	3
ENSMUSG000000210391	Snw1	6.67311e-05	0.338131	0.719	0.686	1	3
ENSMUSG000000283471	Tmeff1	6.94114e-05	0.678373	0.311	0.221	1	3
ENSMUSG000000530461	Brsk2	7.08581e-05	0.712626	0.246	0.162	1	3
ENSMUSG000000567081	Ier5	7.58345e-05	0.283881	0.515	0.389	1	3
ENSMUSG000000249911	Eif3a	8.16284e-05	0.275807	0.826	0.765	1	3
ENSMUSG00000039262	Prrc2b	9.38294e-05	0.595955	0.527	0.462	1	3
ENSMUSG000000406531	Ppp1r14c	0.0001043	0.32652	0.725	0.667	1	3
ENSMUSG000000261921	Atic	0.000104398	0.579394	0.434	0.346	1	3
ENSMUSG00000020390	Ube2b	0.000106138	0.292549	0.749	0.701	1	3
ENSMUSG000000065892	Aprt	0.000109079	0.281445	0.793	0.709	1	3
ENSMUSG000000325541	Trf	0.000110208	1.21228	0.195	0.126	1	3
ENSMUSG00000046722	Cdc42se1	0.000111159	0.48761	0.518	0.445	1	3
ENSMUSG000000324031	2300009A05Rik	0.000141646	0.305978	0.515	0.424	1	3
ENSMUSG00000059689	Zfp637	0.000142269	0.431693	0.629	0.552	1	3
ENSMUSG00000034940	Synrg	0.000143925	0.50025	0.386	0.296	1	3
ENSMUSG00000006651	Aplp1	0.00014752	0.359032	0.614	0.528	1	3
ENSMUSG000000249211	Smarca2	0.000147988	0.444907	0.59	0.511	1	3
ENSMUSG00000095687	Rnaset2a	0.000148139	0.604239	0.386	0.301	1	3
ENSMUSG00000097119	B230354K17Rik	0.000162081	0.62403	0.26	0.179	1	3
ENSMUSG000000159441	Castor2	0.000162935	0.937315	0.216	0.143	1	3
ENSMUSG000000465461	Fam43a	0.000163442	1.0906	0.132	0.074	1	3
ENSMUSG000000539651	Pde5a	0.000164268	0.816153	0.246	0.168	1	3
ENSMUSG000000349571	Cebpa	0.00016984	0.839093	0.201	0.129	1	3
ENSMUSG000000543642	Rhob	0.000170458	0.320652	0.608	0.534	1	3
ENSMUSG00000063236	1110038F14Rik	0.000171694	0.44903	0.599	0.55	1	3
ENSMUSG000000205711	Pdia6	0.000177191	0.25164	0.955	0.95	1	3
ENSMUSG000000482811	Dleu7	0.000183297	1.07227	0.201	0.133	1	3
ENSMUSG00000039328	Rnf122	0.000191309	0.756157	0.275	0.195	1	3
ENSMUSG000000261311	Dst	0.00019403	0.672899	0.392	0.318	1	3
ENSMUSG00000040855	Reps2	0.000204416	1.0292	0.117	0.063	1	3
ENSMUSG000000635642	Col23a1	0.000209103	0.651731	0.563	0.506	1	3
ENSMUSG000000287291	Ebna1bp2	0.000224543	0.301408	0.737	0.695	1	3
ENSMUSG000000323761	Usp3	0.000227629	0.485458	0.425	0.337	1	3
ENSMUSG00000022999	Lmbr1l	0.000233873	0.928447	0.123	0.067	1	3
ENSMUSG000000287561	Pink1	0.000240186	0.565556	0.332	0.247	1	3
ENSMUSG000000268721	Zeb2	0.000244914	0.274276	0.775	0.711	1	3
ENSMUSG00000049624	Slc17a5	0.000245314	0.689606	0.216	0.142	1	3
ENSMUSG00000017639	Rab11fip4	0.000257448	1.19717	0.123	0.069	1	3
ENSMUSG000000273811	Bcl2l11	0.000266242	0.698181	0.251	0.175	1	3
ENSMUSG00000044813	Shb	0.000266372	1.07309	0.126	0.071	1	3
ENSMUSG00000025220	Oga	0.000271215	0.412684	0.506	0.421	1	3
ENSMUSG000000598101	Rgs3	0.000277776	0.629891	0.287	0.203	1	3
ENSMUSG000000426051	Atxn2	0.000279973	0.483045	0.464	0.378	1	3
ENSMUSG000000351051	Egln3	0.00028606	0.717156	0.207	0.134	1	3
ENSMUSG000000752541	Heg1	0.000290688	0.707269	0.225	0.151	1	3
ENSMUSG00000005078	Jkamp	0.000295041	0.446379	0.614	0.553	1	3
ENSMUSG000000202881	Ahsa2	0.000299599	0.391714	0.587	0.506	1	3
ENSMUSG00000052144	Ppp4r2	0.000310986	0.448277	0.512	0.445	1	3
ENSMUSG000000266411	Usf1	0.000328157	0.39573	0.563	0.482	1	3
ENSMUSG000000562581	Kcnq3	0.000330087	0.93899	0.18	0.116	1	3
ENSMUSG000000663241	Bpnt2	0.000338201	0.380673	0.563	0.485	1	3
ENSMUSG00000033854	Kcnk10	0.000349361	0.785744	0.269	0.197	1	3
ENSMUSG000000233531	Agap3	0.000353336	0.735117	0.311	0.234	1	3
ENSMUSG000000088551	Hdac5	0.000373359	0.868376	0.168	0.105	1	3
ENSMUSG000000201081	Ddit4	0.00038744	0.684394	0.222	0.15	1	3
ENSMUSG00000119947		0.000399399	0.9223	0.141	0.084	1	3
ENSMUSG000000251711	Ubtd1	0.00040102	0.907413	0.15	0.091	1	3
ENSMUSG000001179242	Tmem223	0.000407819	0.256135	0.805	0.762	1	3
ENSMUSG00000027993	Trim2	0.000412497	0.75397	0.275	0.202	1	3
ENSMUSG000000429031	Foxo4	0.000415184	0.869939	0.108	0.058	1	3
ENSMUSG000000219942	Wnt5a	0.000423972	0.417332	0.488	0.408	1	3
ENSMUSG000000456241	Esf1	0.000426274	0.365212	0.602	0.523	1	3
ENSMUSG000000013831	Zmat2	0.00042852	0.266137	0.713	0.69	1	3
ENSMUSG00000021699	Pde4d	0.000431147	0.728754	0.231	0.158	1	3
ENSMUSG00000027804	Ppid	0.000433433	0.300425	0.716	0.643	1	3
ENSMUSG00000052748	Swt1	0.00043958	0.565914	0.377	0.301	1	3
ENSMUSG000000299201	Smarcad1	0.000443574	0.528094	0.503	0.45	1	3
ENSMUSG00000002308	Cd320	0.000445482	0.417633	0.551	0.485	1	3
ENSMUSG000000240591	Clip4	0.000455113	0.856133	0.117	0.065	1	3
ENSMUSG000000316811	Smad1	0.000463897	0.515783	0.422	0.351	1	3
ENSMUSG000000421551	Klhl23	0.000467575	0.588437	0.401	0.322	1	3
ENSMUSG000000228831	Robo1	0.000474909	0.587385	0.266	0.19	1	3
ENSMUSG000000559121	Tmem150a	0.000477457	0.882128	0.138	0.082	1	3
ENSMUSG00000033209	Ttc28	0.000478899	0.57952	0.467	0.403	1	3
ENSMUSG00000006920	Ezh1	0.000513144	0.97161	0.105	0.057	1	3
ENSMUSG00000004383	Large1	0.00051671	0.901221	0.156	0.097	1	3
ENSMUSG000001121172	Rmst	0.000525221	0.798847	0.171	0.109	1	3
ENSMUSG000000010561	Nhp2	0.000526661	0.300687	0.731	0.727	1	3
ENSMUSG00000079036	Alkbh1	0.000544715	0.458854	0.497	0.422	1	3
ENSMUSG000000629011	Klhl24	0.000545968	0.377094	0.416	0.325	1	3
ENSMUSG00000029627	Zkscan14	0.000547097	0.845078	0.138	0.082	1	3
ENSMUSG000000398991	Fgl2	0.000548194	0.877828	0.15	0.092	1	3
ENSMUSG00000050002	Idnk	0.000555151	0.603083	0.317	0.239	1	3
ENSMUSG00000019877	Serinc1	0.000560878	0.386922	0.62	0.574	1	3
ENSMUSG00000078671	Chd2	0.000573147	0.56188	0.335	0.255	1	3
ENSMUSG00000068036	Afdn	0.000575355	0.35953	0.674	0.623	1	3
ENSMUSG00000060376	Bckdha	0.000621727	0.609777	0.225	0.153	1	3
ENSMUSG000000463141	Stxbp6	0.00062981	0.58121	0.284	0.209	1	3
ENSMUSG000000225501	Adck5	0.000632873	0.693538	0.254	0.183	1	3
ENSMUSG00000004394	Tmed4	0.000661513	0.36576	0.644	0.579	1	3
ENSMUSG00000046442	Ppm1e	0.000726944	0.807949	0.138	0.083	1	3
ENSMUSG00000037852	Cpe	0.000727475	0.389565	0.506	0.448	1	3
ENSMUSG000000324811	Smarcc1	0.000730574	0.325618	0.65	0.612	1	3
ENSMUSG00000050447	Lypd6	0.000755884	1.05566	0.111	0.063	1	3
ENSMUSG00000108678		0.000763793	0.836141	0.117	0.067	1	3
ENSMUSG00000066149	Cdc26	0.000776926	0.344425	0.635	0.574	1	3
ENSMUSG000000513391	2900026A02Rik	0.000787688	0.832674	0.153	0.096	1	3
ENSMUSG000000438571	Mgat5b	0.000803799	0.71551	0.189	0.124	1	3
ENSMUSG00000026189	Pecr	0.000807806	0.771804	0.228	0.161	1	3
ENSMUSG00000022757	Tfg	0.000819416	0.363074	0.632	0.587	1	3
ENSMUSG000000301021	Itpr1	0.000820694	0.715212	0.243	0.174	1	3
ENSMUSG00000048249	Crebrf	0.000853045	0.752454	0.135	0.081	1	3
ENSMUSG000000227071	Gbe1	0.000873673	0.698201	0.216	0.149	1	3
ENSMUSG000000245891	Nedd4l	0.000961849	0.517434	0.383	0.305	1	3
ENSMUSG00000030016	Zfp638	0.000964283	0.323459	0.599	0.511	1	3
ENSMUSG000000607801	Lrrtm1	0.000973311	0.899525	0.12	0.07	1	3
ENSMUSG00000027333	Smox	0.000978822	0.450141	0.38	0.302	1	3
ENSMUSG000000557821	Abcd2	0.00101774	0.559822	0.246	0.174	1	3
ENSMUSG00000033713	Foxn3	0.00102764	0.490716	0.509	0.444	1	3
ENSMUSG000000198681	Vta1	0.001028	0.256997	0.784	0.743	1	3
ENSMUSG000000191881	H13	0.00106111	0.371941	0.569	0.504	1	3
ENSMUSG000000434961	Tril	0.00108757	0.352521	0.599	0.54	1	3
ENSMUSG000000247131	Pcsk5	0.00111428	0.797139	0.234	0.169	1	3
ENSMUSG000000302571	Srgap3	0.00119119	0.451437	0.38	0.306	1	3
ENSMUSG000000408201	Hlcs	0.00122994	0.750978	0.186	0.125	1	3
ENSMUSG00000033763	Mtss2	0.00124824	0.635327	0.419	0.361	1	3
ENSMUSG000000359541	Dock4	0.00126146	0.771016	0.308	0.242	1	3
ENSMUSG000000315781	Mak16	0.00129516	0.423608	0.473	0.402	1	3
ENSMUSG000000097391	Pou6f1	0.00132551	0.626419	0.189	0.126	1	3
ENSMUSG000000391162	Adgrg6	0.00140871	0.545311	0.362	0.292	1	3
ENSMUSG000000034521	Bicd1	0.00142568	0.716203	0.234	0.17	1	3
ENSMUSG00000040648	Ppip5k2	0.00145191	0.766496	0.18	0.121	1	3
ENSMUSG00000026889	Rbm18	0.00149419	0.445631	0.443	0.378	1	3
ENSMUSG00000004996	Mri1	0.00152699	0.572778	0.234	0.166	1	3
ENSMUSG00000106847	Peg13	0.00158369	0.936583	0.135	0.084	1	3
ENSMUSG000000498231	Zbtb12	0.00159369	0.428233	0.407	0.337	1	3
ENSMUSG000000017001	Gramd3	0.00159832	0.803937	0.174	0.117	1	3
ENSMUSG000000639191	Srrm4	0.00163484	0.970168	0.162	0.107	1	3
ENSMUSG000000428341	Nrep	0.00164152	0.299656	0.614	0.556	1	3
ENSMUSG000000230741	Mospd1	0.00168423	0.537985	0.251	0.182	1	3
ENSMUSG00000030779	Rbbp6	0.00181844	0.338367	0.566	0.514	1	3
ENSMUSG000000331521	Podxl2	0.00185977	0.297472	0.617	0.551	1	3
ENSMUSG000000391541	Shd	0.00187557	0.470897	0.44	0.378	1	3
ENSMUSG00000027680	Fxr1	0.00192119	0.29566	0.647	0.586	1	3
ENSMUSG000000323881	Spg21	0.00195001	0.527538	0.386	0.321	1	3
ENSMUSG00000092072	Gm4540	0.00198803	0.906256	0.108	0.063	1	3
ENSMUSG000000222721	Myo10	0.00199653	0.459973	0.249	0.179	1	3
ENSMUSG00000064367	ND5	0.00200392	0.340576	0.533	0.47	1	3
ENSMUSG000000322881	Imp3	0.00204259	0.29652	0.593	0.537	1	3
ENSMUSG000000319841	2810004N23Rik	0.00205403	0.351871	0.56	0.495	1	3
ENSMUSG00000038344	Txlng	0.00209086	0.631868	0.216	0.153	1	3
ENSMUSG00000042642	Flad1	0.00209187	0.763023	0.141	0.09	1	3
ENSMUSG00000028698	Pik3r3	0.00209617	0.80134	0.198	0.139	1	3
ENSMUSG00000022386	Trmu	0.00211645	0.499262	0.293	0.224	1	3
ENSMUSG000000317851	Adgrg1	0.00211858	0.314514	0.416	0.334	1	3
ENSMUSG000000332371	Arid2	0.00215995	0.490398	0.452	0.396	1	3
ENSMUSG000000725911	Fzd10os	0.00218373	0.577992	0.228	0.163	1	3
ENSMUSG00000022848	Slc49a4	0.00220222	0.775475	0.183	0.126	1	3
ENSMUSG000000922101	A930009A15Rik	0.00227564	0.753563	0.138	0.088	1	3
ENSMUSG00000041975	Mettl8	0.00239364	0.625322	0.207	0.146	1	3
ENSMUSG000000458671	Cradd	0.00240232	0.814514	0.111	0.066	1	3
ENSMUSG00000032103	Pus3	0.00242076	0.663902	0.207	0.147	1	3
ENSMUSG000000614791	Snrpa	0.00252419	0.283896	0.71	0.676	1	3
ENSMUSG00000040481	Bptf	0.0025357	0.341233	0.566	0.512	1	3
ENSMUSG000000633201	1190007I07Rik	0.00266075	0.75631	0.159	0.107	1	3
ENSMUSG000000757012	Selenos	0.00269097	0.290391	0.686	0.666	1	3
ENSMUSG00000041777	Cir1	0.00270455	0.480519	0.278	0.21	1	3
ENSMUSG000000062881	Ttc5	0.00273134	0.365857	0.548	0.487	1	3
ENSMUSG000000641251	Prr36	0.00273775	0.694978	0.12	0.073	1	3
ENSMUSG000000495041	Proser1	0.00274301	0.524346	0.305	0.238	1	3
ENSMUSG000000382961	Galnt18	0.00277718	0.809777	0.12	0.074	1	3
ENSMUSG000000524191	Smim30	0.00280103	0.439198	0.446	0.379	1	3
ENSMUSG00000086841	2410006H16Rik	0.00282835	0.273988	0.835	0.799	1	3
ENSMUSG000000276601	Skil	0.00283577	0.54828	0.383	0.325	1	3
ENSMUSG000000284941	Plin2	0.00286713	0.543855	0.374	0.318	1	3
ENSMUSG00000030629	Zfand6	0.00288871	0.322832	0.644	0.591	1	3
ENSMUSG000000636961	Gm8730	0.00290159	0.276559	0.749	0.724	1	3
ENSMUSG000000559171	Zfp277	0.00290278	0.470461	0.392	0.324	1	3
ENSMUSG000000370161	Frem2	0.00294811	0.79148	0.12	0.074	1	3
ENSMUSG000000710731	Lrrc73	0.00299192	0.623472	0.168	0.113	1	3
ENSMUSG00000039219	Arid4b	0.00299762	0.32072	0.599	0.546	1	3
ENSMUSG00000029229	Chic2	0.00311412	0.318591	0.674	0.658	1	3
ENSMUSG00000024811	Tnks2	0.00337361	0.39389	0.452	0.393	1	3
ENSMUSG000001087781		0.00353447	0.638695	0.177	0.122	1	3
ENSMUSG000000162001	Syt14	0.00357679	0.742476	0.147	0.097	1	3
ENSMUSG00000032307	Ube2q2	0.00361416	0.447917	0.353	0.285	1	3
ENSMUSG000000139211	Clip3	0.00364295	0.391819	0.386	0.316	1	3
ENSMUSG000000204851	Supt4a	0.003661	0.258966	0.701	0.658	1	3
ENSMUSG000000275061	Tpd52	0.0037495	0.590058	0.198	0.141	1	3
ENSMUSG000000287411	Mrto4	0.00377576	0.28729	0.668	0.658	1	3
ENSMUSG00000042632	Pla2g6	0.00380955	0.843077	0.114	0.07	1	3
ENSMUSG000000198781	Hsf2	0.00381308	0.441451	0.401	0.337	1	3
ENSMUSG000000240431	Arhgap28	0.00391806	0.764759	0.129	0.082	1	3
ENSMUSG00000053641	Dennd4a	0.00397643	0.674349	0.171	0.117	1	3
ENSMUSG000000282781	Rragd	0.00401167	0.701014	0.231	0.173	1	3
ENSMUSG000000104761	Ebf3	0.00405003	0.702723	0.105	0.063	1	3
ENSMUSG000001074391		0.00408078	0.671427	0.102	0.061	1	3
ENSMUSG000000241581	Hagh	0.00423184	0.431782	0.401	0.339	1	3
ENSMUSG00000027714	Exosc9	0.00428108	0.518805	0.284	0.22	1	3
ENSMUSG000000454141	Dipk2a	0.00429398	0.67981	0.269	0.215	1	3
ENSMUSG00000030871	Ears2	0.00443846	0.585604	0.171	0.116	1	3
ENSMUSG000000871841	Gm11650	0.00450036	0.957731	0.114	0.072	1	3
ENSMUSG00000037822	Smim14	0.00451862	0.385294	0.434	0.369	1	3
ENSMUSG00000055531	Cpsf6	0.00456647	0.306693	0.605	0.567	1	3
ENSMUSG000000554071	Map6	0.00464151	0.697207	0.183	0.13	1	3
ENSMUSG000000423231	Pbrm1	0.00464831	0.296306	0.614	0.567	1	3
ENSMUSG000000678731	Htatsf1	0.00468186	0.347714	0.464	0.401	1	3
ENSMUSG000000198371	Gtf3c6	0.00479491	0.287501	0.566	0.503	1	3
ENSMUSG000000360871	Slain2	0.00516419	0.45239	0.266	0.203	1	3
ENSMUSG00000026594	Ralgps2	0.00516779	0.30908	0.608	0.556	1	3
ENSMUSG000000605722	Mfap2	0.00526036	0.426292	0.551	0.502	1	3
ENSMUSG00000015090	Ptgds	0.00535193	0.675561	0.111	0.069	1	3
ENSMUSG00000054051	Ercc6	0.00536385	0.955669	0.132	0.088	1	3
ENSMUSG000000288891	Yrdc	0.00536416	0.404875	0.38	0.314	1	3
ENSMUSG000000383931	Txnip	0.00546326	0.567302	0.308	0.247	1	3
ENSMUSG000000152431	Abca1	0.00568642	0.528526	0.249	0.192	1	3
ENSMUSG000000337671	Tmem131l	0.00579511	0.581906	0.24	0.181	1	3
ENSMUSG000000613931	Acvr2b	0.00585784	0.607193	0.254	0.198	1	3
ENSMUSG00000052102	Gnpda1	0.00588335	0.663488	0.147	0.099	1	3
ENSMUSG000000204301	Pes1	0.00599763	0.489522	0.249	0.188	1	3
ENSMUSG000000381321	Rbm24	0.00601545	0.603478	0.207	0.152	1	3
ENSMUSG000000413601	Pum3	0.0060256	0.337687	0.488	0.43	1	3
ENSMUSG000000266271	Pacc1	0.0060482	0.623156	0.219	0.164	1	3
ENSMUSG000000305191	Apba2	0.00607989	0.446915	0.419	0.357	1	3
ENSMUSG000000265581	Uck2	0.00611958	0.445223	0.257	0.194	1	3
ENSMUSG000001086011		0.0062276	0.655834	0.207	0.153	1	3
ENSMUSG00000062762	Ei24	0.00643214	0.325618	0.557	0.51	1	3
ENSMUSG00000034958	Atcay	0.00649238	0.798127	0.102	0.063	1	3
ENSMUSG00000036898	Zfp157	0.00651516	0.391465	0.272	0.208	1	3
ENSMUSG000000628221	4833420G17Rik	0.00659364	0.307789	0.503	0.443	1	3
ENSMUSG00000024201	Kdm4b	0.00660233	0.627864	0.189	0.137	1	3
ENSMUSG000000286641	Ephb2	0.00670889	0.55357	0.234	0.176	1	3
ENSMUSG000000315301	Dusp4	0.00685661	0.61941	0.186	0.134	1	3
ENSMUSG00000029729	Zkscan1	0.00704392	0.49531	0.383	0.333	1	3
ENSMUSG00000021748	Pdhb	0.00716388	0.280764	0.59	0.544	1	3
ENSMUSG00000024081	Cebpz	0.00724972	0.341658	0.518	0.463	1	3
ENSMUSG000000002231	Drp2	0.00727463	0.531898	0.141	0.094	1	3
ENSMUSG00000061898	Rbak	0.00728039	0.666655	0.144	0.098	1	3
ENSMUSG000000310241	Denn2b	0.00738091	0.606645	0.234	0.179	1	3
ENSMUSG00000032625	Thsd7a	0.00738815	0.648065	0.222	0.167	1	3
ENSMUSG00000049300	Prmt6	0.00772046	0.543981	0.195	0.142	1	3
ENSMUSG00000098243		0.00773729	0.417068	0.431	0.372	1	3
ENSMUSG00000038546	Ranbp9	0.00776187	0.603825	0.275	0.22	1	3
ENSMUSG00000106943	Dancr	0.00795641	0.552741	0.278	0.221	1	3
ENSMUSG00000027086	Fastkd1	0.00833189	0.703459	0.114	0.073	1	3
ENSMUSG000000288401	Zfp593	0.00839286	0.424761	0.398	0.345	1	3
ENSMUSG000000258121	Pard3	0.00847691	0.549706	0.284	0.228	1	3
ENSMUSG00000034928	Rnf44	0.00853754	0.558452	0.228	0.173	1	3
ENSMUSG000000210001	Mia2	0.00856502	0.384446	0.419	0.365	1	3
ENSMUSG000000350211	Baz1a	0.0089548	0.51146	0.296	0.241	1	3
ENSMUSG000000449491	Ubtd2	0.00918891	0.380974	0.326	0.266	1	3
ENSMUSG000000261931	Fn1	0.00941932	0.453695	0.171	0.12	1	3
ENSMUSG00000047407	Tgif1	0.00943146	0.590305	0.201	0.15	1	3
ENSMUSG00000059474	Mbtd1	0.00943729	0.314627	0.395	0.326	1	3
ENSMUSG00000017119	Nbr1	0.00949306	0.417399	0.344	0.287	1	3
ENSMUSG00000049148	Plcxd3	0.00950621	0.794011	0.123	0.082	1	3
ENSMUSG000000305271	Crtc3	0.00981305	0.488903	0.32	0.263	1	3
ENSMUSG000000314291	Psmd10	0.00992577	0.361625	0.392	0.331	1	3
ENSMUSG00000026349	Ccnt2	0.00995063	0.416558	0.317	0.257	1	3
ENSMUSG00000030654	Arl6ip1	6.28736e-127	1.55191	1	0.945	1.22823e-122	4
ENSMUSG00000032218	Ccnb2	3.01038e-125	2.14913	0.893	0.308	5.88077e-121	4
ENSMUSG00000020415	Pttg1	7.45013e-114	1.81453	0.951	0.419	1.45538e-109	4
ENSMUSG000000430911	Tuba1c	1.52753e-113	2.16771	0.724	0.178	2.98403e-109	4
ENSMUSG00000037628	Cdkn3	7.19858e-109	2.45383	0.672	0.167	1.40624e-104	4
ENSMUSG00000009013	Dynll1	2.66512e-108	1.18332	1	0.997	5.20631e-104	4
ENSMUSG00000029177	Cenpa	1.35401e-107	1.68121	0.954	0.384	2.64505e-103	4
ENSMUSG00000027331	Knstrn	1.14968e-103	2.01116	0.794	0.251	2.2459e-99	4
ENSMUSG00000037313	Tacc3	1.0241e-100	1.68364	0.926	0.375	2.00058e-96	4
ENSMUSG000000383701	Pcp4l1	2.65492e-85	1.68711	0.859	0.34	5.18638e-81	4
ENSMUSG00000036752	Tubb4b	5.56289e-78	1.23354	0.979	0.92	1.08671e-73	4
ENSMUSG00000027160	Ccdc34	5.53126e-77	1.07562	0.994	0.795	1.08053e-72	4
ENSMUSG000000022741	Metrn	3.46529e-75	1.35504	0.945	0.495	6.76944e-71	4
ENSMUSG000000316831	Lsm6	2.00261e-74	0.829993	0.997	0.972	3.9121e-70	4
ENSMUSG00000023505	Cdca3	1.73997e-69	1.36648	0.865	0.366	3.39904e-65	4
ENSMUSG00000027552	E2f5	2.45175e-68	1.52432	0.831	0.414	4.7895e-64	4
ENSMUSG00000020048	Hsp90b1	1.00618e-65	0.820931	0.997	0.969	1.96557e-61	4
ENSMUSG000000069411	Eif1b	4.0479e-65	0.938849	1	0.892	7.90758e-61	4
ENSMUSG00000025465	Echs1	2.04279e-64	0.980552	0.985	0.795	3.99059e-60	4
ENSMUSG000000498811	2810025M15Rik	3.89536e-63	1.15783	0.948	0.634	7.60959e-59	4
ENSMUSG00000044927	H1f10	1.88539e-62	0.926879	0.997	0.905	3.68312e-58	4
ENSMUSG00000023015	Racgap1	2.59117e-62	1.28961	0.853	0.383	5.06184e-58	4
ENSMUSG000000303172	Timp4	2.88281e-62	1.11584	0.963	0.626	5.63156e-58	4
ENSMUSG000000202671	Hint1	7.62149e-62	0.541651	1	0.999	1.48886e-57	4
ENSMUSG000000540912	1810037I17Rik	1.81448e-61	0.829981	0.991	0.915	3.54459e-57	4
ENSMUSG00000037725	Ckap2	2.78495e-61	1.60039	0.718	0.3	5.44039e-57	4
ENSMUSG00000066456	Hmgn3	4.27808e-61	0.901953	0.982	0.873	8.35724e-57	4
ENSMUSG00000068523	Gng5	1.18365e-59	0.541291	1	0.996	2.31225e-55	4
ENSMUSG00000027469	Tpx2	3.29853e-59	1.24058	0.856	0.398	6.44367e-55	4
ENSMUSG00000030417	Pdcd5	3.36859e-59	0.778871	1	0.941	6.58054e-55	4
ENSMUSG00000007041	Clic1	4.97238e-59	0.847554	0.991	0.861	9.71355e-55	4
ENSMUSG000000267281	Vim	2.21249e-58	0.657999	1	0.996	4.3221e-54	4
ENSMUSG000000593252	Hopx	3.46807e-58	1.02979	0.985	0.67	6.77487e-54	4
ENSMUSG00000071866	Ppia	3.77486e-58	0.428685	1	1	7.3742e-54	4
ENSMUSG00000098318	Lockd	7.37225e-57	1.56838	0.663	0.253	1.44017e-52	4
ENSMUSG00000026605	Cenpf	5.05614e-56	0.837323	0.939	0.491	9.87716e-52	4
ENSMUSG000000226781	Nde1	5.09349e-56	1.59885	0.736	0.361	9.95013e-52	4
ENSMUSG000000063981	Cdc20	5.46501e-56	1.48565	0.678	0.28	1.06759e-51	4
ENSMUSG000000364022	Gng12	1.75654e-55	1.08666	0.945	0.639	3.43141e-51	4
ENSMUSG00000020808	Pimreg	1.76451e-55	1.45312	0.693	0.277	3.44697e-51	4
ENSMUSG000000288731	Cdca8	2.20986e-55	1.20031	0.874	0.468	4.31697e-51	4
ENSMUSG00000040084	Bub1b	7.97825e-55	1.56704	0.58	0.196	1.55855e-50	4
ENSMUSG000000136982	Pea15a	1.05968e-53	0.97929	0.966	0.649	2.07009e-49	4
ENSMUSG000000281942	Ddah1	7.14278e-53	0.866131	0.991	0.813	1.39534e-48	4
ENSMUSG00000022033	Pbk	2.40873e-51	0.973786	0.88	0.407	4.70546e-47	4
ENSMUSG000000198742	Fabp7	6.94985e-51	0.699847	1	0.993	1.35765e-46	4
ENSMUSG000000219432	Gdf10	9.06145e-51	0.85194	0.979	0.54	1.77015e-46	4
ENSMUSG000000411261	H2az2	1.7949e-50	0.525412	1	0.999	3.50635e-46	4
ENSMUSG000001008071		3.80012e-50	1.06556	0.917	0.541	7.42354e-46	4
ENSMUSG00000024661	Fth1	9.083e-50	0.446438	1	1	1.77436e-45	4
ENSMUSG000000294301	Ran	5.12226e-49	0.512006	1	0.999	1.00063e-44	4
ENSMUSG000000378941	H2az1	3.037e-48	0.660158	1	0.998	5.93279e-44	4
ENSMUSG000000321211	Tmem218	5.7356e-48	1.33655	0.742	0.377	1.12045e-43	4
ENSMUSG00000091625	Lsm5	6.68555e-48	0.847451	0.969	0.773	1.30602e-43	4
ENSMUSG000000703941	Tmem256	2.37119e-47	0.660692	0.994	0.96	4.63211e-43	4
ENSMUSG000000263852	Dbi	8.66264e-47	0.774618	1	0.96	1.69225e-42	4
ENSMUSG00000017716	Birc5	2.94982e-46	1.1186	0.85	0.466	5.76247e-42	4
ENSMUSG000000246462	Cyb5a	3.00273e-46	0.836473	0.963	0.765	5.86583e-42	4
ENSMUSG00000041431	Ccnb1	7.68391e-46	1.13974	0.724	0.316	1.50105e-41	4
ENSMUSG00000035242	Oaz1	8.45694e-46	0.437725	1	1	1.65206e-41	4
ENSMUSG00000001473	Tubb6	9.38151e-46	2.09506	0.38	0.106	1.83268e-41	4
ENSMUSG000000191242	Scrn1	1.60943e-45	1.38903	0.647	0.285	3.14403e-41	4
ENSMUSG000001036951	A830029E22Rik	1.81894e-45	1.19537	0.586	0.215	3.55329e-41	4
ENSMUSG000000117521	Pgam1	2.35462e-45	0.591743	0.997	0.977	4.59975e-41	4
ENSMUSG000000238611	Mpc1	1.21541e-44	0.720521	0.988	0.904	2.3743e-40	4
ENSMUSG000000030381	Hmgn2	2.13055e-44	0.589066	1	0.957	4.16203e-40	4
ENSMUSG000000208491	Ywhae	5.26326e-44	0.409261	1	1	1.02818e-39	4
ENSMUSG000000309342	Oat	1.02247e-43	0.925562	0.923	0.629	1.99739e-39	4
ENSMUSG00000040549	Ckap5	1.40034e-43	1.0444	0.89	0.578	2.73557e-39	4
ENSMUSG000000277972	Dclk1	1.62629e-43	0.815805	0.988	0.647	3.17696e-39	4
ENSMUSG000000283642	Tnc	2.80143e-43	0.879078	0.917	0.519	5.4726e-39	4
ENSMUSG00000056629	Fkbp2	1.30724e-41	0.859298	0.942	0.736	2.5537e-37	4
ENSMUSG000000182931	Pfn1	8.07657e-41	0.510494	1	0.991	1.57776e-36	4
ENSMUSG000000325622	Gnai2	9.52546e-41	0.616479	1	0.923	1.8608e-36	4
ENSMUSG000000444081	Sptssa	3.8016e-40	0.866152	0.939	0.71	7.42642e-36	4
ENSMUSG00000022391	Rangap1	1.31423e-39	1.10455	0.73	0.36	2.56734e-35	4
ENSMUSG000000012701	Ckb	1.48574e-39	0.468119	1	0.999	2.90239e-35	4
ENSMUSG000000703481	Ccnd1	1.05212e-38	0.869056	0.877	0.484	2.05531e-34	4
ENSMUSG000000204021	Vdac1	1.22764e-38	0.641014	0.988	0.932	2.3982e-34	4
ENSMUSG000000871501		2.51656e-38	1.82147	0.368	0.112	4.91611e-34	4
ENSMUSG000000204861	Septin4	3.01629e-38	1.31899	0.62	0.285	5.89232e-34	4
ENSMUSG000000764371	Selenoh	3.30722e-38	0.622571	0.988	0.879	6.46065e-34	4
ENSMUSG00000018102	H2bc4	1.55469e-37	1.53269	0.534	0.229	3.03709e-33	4
ENSMUSG00000059534	Uqcr10	2.88692e-37	0.56976	0.991	0.953	5.63959e-33	4
ENSMUSG000000300882	Aldh1l1	3.02584e-37	0.747263	0.966	0.594	5.91098e-33	4
ENSMUSG00000023919	Cenpq	4.88882e-37	1.02845	0.779	0.435	9.55031e-33	4
ENSMUSG00000001833	Septin7	1.78715e-36	0.57745	0.997	0.962	3.49119e-32	4
ENSMUSG000000582581	Idi1	4.41142e-36	0.991038	0.788	0.456	8.6177e-32	4
ENSMUSG000000712651	1700086L19Rik	5.13634e-36	0.983608	0.779	0.424	1.00338e-31	4
ENSMUSG00000026434	Nucks1	5.18946e-36	0.759534	0.945	0.755	1.01376e-31	4
ENSMUSG00000033952	Aspm	1.38988e-35	1.27317	0.561	0.247	2.71513e-31	4
ENSMUSG000000665511	Hmgb1	1.50101e-35	0.480246	1	0.984	2.93223e-31	4
ENSMUSG00000020330	Hmmr	1.0125e-34	1.20406	0.543	0.226	1.97793e-30	4
ENSMUSG00000035885	Cox8a	2.0511e-34	0.407156	1	0.998	4.00682e-30	4
ENSMUSG000000533982	Phgdh	2.7992e-34	0.547717	1	0.934	5.46823e-30	4
ENSMUSG000000370721	Selenof	5.61969e-34	0.426754	1	0.996	1.09781e-29	4
ENSMUSG000000622481	Cks2	6.67712e-34	1.04029	0.764	0.489	1.30438e-29	4
ENSMUSG000000681011	Cenpm	1.62871e-33	0.787166	0.874	0.487	3.18169e-29	4
ENSMUSG000000406811	Hmgn1	1.64604e-33	0.427523	1	0.996	3.21553e-29	4
ENSMUSG000000223511	Sqle	1.69899e-33	1.0709	0.727	0.421	3.31897e-29	4
ENSMUSG00000019370	Calm3	1.9846e-33	0.529834	1	0.976	3.87691e-29	4
ENSMUSG000000249891	Cep55	2.12588e-33	1.79548	0.383	0.138	4.15291e-29	4
ENSMUSG000000264732	Glul	3.42641e-33	0.823438	0.908	0.641	6.69349e-29	4
ENSMUSG00000041084	Ostc	3.53229e-33	0.634057	0.96	0.866	6.90033e-29	4
ENSMUSG000000383881	Pals2	7.7773e-33	0.871521	0.89	0.652	1.5193e-28	4
ENSMUSG000000265471	Tagln2	1.36173e-32	1.03431	0.65	0.316	2.66013e-28	4
ENSMUSG00000044627	Swi5	1.70682e-32	0.531826	0.997	0.948	3.33428e-28	4
ENSMUSG000000245901	Lmnb1	2.42121e-32	0.70134	0.969	0.787	4.72983e-28	4
ENSMUSG000000344241	Gcsh	3.00665e-32	0.765713	0.917	0.694	5.87349e-28	4
ENSMUSG000000294081	Abcb9	4.04802e-32	0.963377	0.742	0.416	7.9078e-28	4
ENSMUSG00000045328	Cenpe	6.90143e-32	1.07982	0.592	0.27	1.3482e-27	4
ENSMUSG000000022331	Rhoc	1.07644e-31	0.799664	0.856	0.531	2.10282e-27	4
ENSMUSG000000303422	Cd9	1.14054e-31	0.55494	1	0.902	2.22805e-27	4
ENSMUSG00000093674	Rpl41	2.1087e-31	0.300137	1	1	4.11934e-27	4
ENSMUSG000000687981	Rap1a	2.56918e-31	0.740822	0.933	0.73	5.0189e-27	4
ENSMUSG000000221742	Dad1	3.02092e-31	0.535082	0.982	0.919	5.90136e-27	4
ENSMUSG00000022428	Cby1	3.51248e-31	0.924068	0.798	0.51	6.86163e-27	4
ENSMUSG000000349261	Dhcr24	8.64161e-31	1.22152	0.521	0.231	1.68814e-26	4
ENSMUSG000000602881	Ppih	1.06039e-30	0.912032	0.791	0.496	2.07147e-26	4
ENSMUSG000000581352	Gstm1	1.071e-30	0.770368	0.871	0.525	2.09219e-26	4
ENSMUSG00000019804	Snx3	1.42212e-30	0.6097	0.972	0.894	2.77812e-26	4
ENSMUSG000000234562	Tpi1	7.4989e-30	0.783796	0.908	0.753	1.46491e-25	4
ENSMUSG000000230721	Cep89	1.05899e-29	1.63465	0.368	0.133	2.06874e-25	4
ENSMUSG00000001175	Calm1	1.22042e-29	0.396031	1	0.997	2.38409e-25	4
ENSMUSG00000014226	Cacybp	1.29455e-29	0.548678	0.988	0.955	2.5289e-25	4
ENSMUSG000000876511	1500009L16Rik	2.32117e-29	1.19834	0.564	0.278	4.5344e-25	4
ENSMUSG00000038622	Med30	3.59137e-29	0.839409	0.859	0.602	7.01574e-25	4
ENSMUSG000000306471	Ndufc2	7.25546e-29	0.445693	0.997	0.992	1.41735e-24	4
ENSMUSG000000752661	Cenpw	7.59061e-29	0.942743	0.687	0.381	1.48283e-24	4
ENSMUSG00000053128	Rnf26	9.45936e-29	1.49846	0.402	0.158	1.84789e-24	4
ENSMUSG000000224832	Col2a1	1.08527e-28	1.18803	0.466	0.195	2.12007e-24	4
ENSMUSG000000182171	Pmp22	1.51991e-28	0.915354	0.666	0.342	2.96915e-24	4
ENSMUSG000000402091	Zfp704	1.76744e-28	1.05257	0.678	0.406	3.45269e-24	4
ENSMUSG000000103621	Rdm1	1.80356e-28	1.03545	0.629	0.339	3.52326e-24	4
ENSMUSG00000078812	Eif5a	1.89714e-28	0.359424	1	0.998	3.70606e-24	4
ENSMUSG000000419591	S100a10	2.09122e-28	1.423	0.383	0.146	4.08519e-24	4
ENSMUSG000000199662	Kitl	2.09544e-28	0.845816	0.755	0.443	4.09345e-24	4
ENSMUSG000000275702	Col9a3	2.68899e-28	0.803692	0.764	0.419	5.25295e-24	4
ENSMUSG000000547171	Hmgb2	2.77669e-28	0.577568	0.982	0.948	5.42427e-24	4
ENSMUSG000000249251	Rnaseh2c	6.59126e-28	0.743482	0.896	0.67	1.2876e-23	4
ENSMUSG000000541621	Spock3	8.49517e-28	0.891823	0.644	0.331	1.65953e-23	4
ENSMUSG000000339102	Gucy1a1	9.0809e-28	0.718795	0.865	0.519	1.77395e-23	4
ENSMUSG00000022452	Smdt1	9.28361e-28	0.454831	0.994	0.974	1.81355e-23	4
ENSMUSG00000053317	Sec61b	9.39986e-28	0.529982	0.972	0.923	1.83626e-23	4
ENSMUSG000000321862	Tmod2	1.1299e-27	0.884495	0.706	0.393	2.20726e-23	4
ENSMUSG000000295811	Fscn1	3.99072e-27	0.567557	0.994	0.915	7.79586e-23	4
ENSMUSG000000939302	Hmgcs1	4.27369e-27	0.659675	0.926	0.658	8.34865e-23	4
ENSMUSG000000375441	Dlgap5	4.78075e-27	1.34869	0.439	0.188	9.33919e-23	4
ENSMUSG000000317602	Mt3	6.72075e-27	0.501376	0.951	0.604	1.3129e-22	4
ENSMUSG000000343612	Cpne2	6.72546e-27	0.928966	0.577	0.274	1.31382e-22	4
ENSMUSG000000836791		7.65867e-27	0.521474	0.994	0.919	1.49612e-22	4
ENSMUSG000000442011	Cdc25c	1.0903e-26	1.28074	0.414	0.168	2.12989e-22	4
ENSMUSG000000298191	Npy	1.11729e-26	1.02206	0.408	0.157	2.18263e-22	4
ENSMUSG00000029713	Gnb2	1.29906e-26	0.425422	1	0.986	2.53771e-22	4
ENSMUSG000000391942	Rlbp1	1.7059e-26	0.809113	0.684	0.359	3.33248e-22	4
ENSMUSG000000277151	Ccna2	1.74186e-26	0.870562	0.69	0.371	3.40272e-22	4
ENSMUSG000000048911	Nes	2.41504e-26	0.935328	0.767	0.487	4.71779e-22	4
ENSMUSG000000158432	Rxrg	3.18712e-26	0.940847	0.647	0.342	6.22603e-22	4
ENSMUSG00000028639	Ybx1	3.24715e-26	0.305473	1	1	6.3433e-22	4
ENSMUSG00000037278	Tmem97	5.69327e-26	0.910671	0.675	0.384	1.11218e-21	4
ENSMUSG000000299181	Mrps33	7.65293e-26	0.477019	0.988	0.944	1.495e-21	4
ENSMUSG00000068744	Psrc1	7.83187e-26	1.06373	0.482	0.217	1.52996e-21	4
ENSMUSG000000449862	Tst	8.514e-26	0.569139	0.957	0.67	1.66321e-21	4
ENSMUSG000000717112	Mpst	3.54735e-25	0.790924	0.782	0.515	6.92975e-21	4
ENSMUSG00000071547	Nt5dc2	5.40072e-25	0.670848	0.862	0.585	1.05503e-20	4
ENSMUSG00000027956	Tmem144	5.56858e-25	1.79969	0.23	0.065	1.08782e-20	4
ENSMUSG000000373061	Man1c1	1.08915e-24	1.23212	0.426	0.184	2.12765e-20	4
ENSMUSG000000729492	Acot1	1.99041e-24	0.455054	1	0.873	3.88827e-20	4
ENSMUSG00000028367	Txn1	3.28629e-24	0.427894	0.994	0.96	6.41977e-20	4
ENSMUSG000000275331	Fabp5	3.94804e-24	0.355365	1	0.999	7.71249e-20	4
ENSMUSG000000438502	Clrn1	4.6524e-24	1.12479	0.488	0.235	9.08847e-20	4
ENSMUSG00000021176	Efcab11	5.04746e-24	1.44894	0.35	0.137	9.86022e-20	4
ENSMUSG000000445501	Tceal3	5.50138e-24	0.932188	0.666	0.398	1.0747e-19	4
ENSMUSG00000040767	Snrnp25	6.03851e-24	1.00009	0.638	0.379	1.17962e-19	4
ENSMUSG000000576041	Lmcd1	6.77691e-24	0.827343	0.617	0.328	1.32387e-19	4
ENSMUSG000000054811	Ddx39a	8.54177e-24	0.733528	0.847	0.612	1.66863e-19	4
ENSMUSG00000060639	H4c9	1.16466e-23	1.61694	0.294	0.105	2.27517e-19	4
ENSMUSG000000016662	Ddt	1.4482e-23	0.648744	0.877	0.643	2.82906e-19	4
ENSMUSG000000455032	Sys1	2.60022e-23	0.621555	0.899	0.702	5.07953e-19	4
ENSMUSG00000014294	Ndufa2	3.25357e-23	0.419355	0.985	0.965	6.35586e-19	4
ENSMUSG000000748021	Gas2l3	3.33776e-23	1.05859	0.525	0.27	6.52032e-19	4
ENSMUSG000001101262	Gm9347	3.89302e-23	0.513267	0.988	0.862	7.60502e-19	4
ENSMUSG000000530931	Myh7	4.75975e-23	1.48244	0.285	0.099	9.29816e-19	4
ENSMUSG000000339172	Gde1	5.55178e-23	0.715533	0.84	0.598	1.08454e-18	4
ENSMUSG000000246011	Isoc1	5.68558e-23	0.685772	0.847	0.614	1.11068e-18	4
ENSMUSG000001152631		5.71734e-23	0.573723	0.926	0.722	1.11688e-18	4
ENSMUSG000000481002	Taf13	6.86144e-23	0.954031	0.595	0.332	1.34038e-18	4
ENSMUSG000000419262	Rnpep	8.03115e-23	1.17137	0.497	0.252	1.56888e-18	4
ENSMUSG00000038690	Atp5j2	1.01301e-22	0.372429	1	0.997	1.97891e-18	4
ENSMUSG000000367811	Rps27l	1.37721e-22	0.401547	0.994	0.972	2.69037e-18	4
ENSMUSG000000248922	Pcx	1.44208e-22	0.868927	0.62	0.34	2.81711e-18	4
ENSMUSG000000279551	Gask1b	1.64693e-22	1.73788	0.215	0.062	3.21728e-18	4
ENSMUSG000000239132	Pla2g7	1.72635e-22	0.43047	0.979	0.664	3.37242e-18	4
ENSMUSG00000060904	Arl1	1.75247e-22	0.628384	0.883	0.669	3.42346e-18	4
ENSMUSG00000025204	Ndufb8	1.89961e-22	0.421422	0.994	0.96	3.71088e-18	4
ENSMUSG000000207332	Slc9a3r1	2.29688e-22	0.692474	0.813	0.517	4.48696e-18	4
ENSMUSG000000183391	Gpx3	2.40378e-22	1.7083	0.224	0.067	4.69578e-18	4
ENSMUSG000000985572	Kctd12	4.45124e-22	0.876451	0.644	0.374	8.6955e-18	4
ENSMUSG000000202182	Wif1	7.09705e-22	0.958834	0.436	0.194	1.38641e-17	4
ENSMUSG00000036768	Kif15	7.4448e-22	0.805674	0.567	0.292	1.45434e-17	4
ENSMUSG000000406581	Dnph1	7.93125e-22	0.906395	0.663	0.431	1.54937e-17	4
ENSMUSG000000314512	Gas6	9.21766e-22	1.22584	0.387	0.168	1.80067e-17	4
ENSMUSG00000000563	Atp5pb	9.88934e-22	0.343856	0.997	0.993	1.93188e-17	4
ENSMUSG000000040351	Gstm7	1.02152e-21	1.28396	0.368	0.156	1.99555e-17	4
ENSMUSG00000068522	Aard	1.1882e-21	0.753357	0.779	0.534	2.32115e-17	4
ENSMUSG000000215981	Med10	1.47095e-21	0.672595	0.859	0.662	2.87349e-17	4
ENSMUSG000000216061	Ndufs6	1.52314e-21	0.473066	0.982	0.923	2.97545e-17	4
ENSMUSG00000010376	Nedd8	1.8368e-21	0.352246	0.991	0.988	3.5882e-17	4
ENSMUSG000000289492	Smarcd3	3.04957e-21	0.990618	0.546	0.296	5.95734e-17	4
ENSMUSG000000078151	Rhoa	3.46598e-21	0.45041	0.982	0.924	6.77079e-17	4
ENSMUSG000000177342	Dbndd2	4.03937e-21	1.22762	0.38	0.166	7.89091e-17	4
ENSMUSG00000050708	Ftl1	4.32509e-21	0.301364	1	1	8.44906e-17	4
ENSMUSG000000700032	Ssbp4	4.50169e-21	0.748808	0.745	0.494	8.79405e-17	4
ENSMUSG00000007039	Ddah2	5.89025e-21	0.372449	0.988	0.957	1.15066e-16	4
ENSMUSG00000017778	Cox7c	6.00026e-21	0.309396	1	1	1.17215e-16	4
ENSMUSG000000308492	Fgfr2	1.15179e-20	1.11268	0.436	0.211	2.25002e-16	4
ENSMUSG00000049916	2610318N02Rik	1.15205e-20	2.547	0.117	0.022	2.25052e-16	4
ENSMUSG000000198722	Smpdl3a	2.59365e-20	0.773854	0.629	0.353	5.06669e-16	4
ENSMUSG000000284641	Tpm2	2.92288e-20	1.47447	0.298	0.117	5.70985e-16	4
ENSMUSG000000528331	Sae1	3.73429e-20	0.548431	0.905	0.733	7.29493e-16	4
ENSMUSG000000595882	Calcrl	3.88388e-20	0.859449	0.528	0.274	7.58717e-16	4
ENSMUSG00000079283	2310009B15Rik	4.37149e-20	0.874573	0.663	0.422	8.53971e-16	4
ENSMUSG000000252032	Scd2	5.05713e-20	0.442754	0.96	0.755	9.8791e-16	4
ENSMUSG00000031422	Morf4l2	5.54536e-20	0.620281	0.871	0.66	1.08329e-15	4
ENSMUSG000000266142	Slc30a10	5.55095e-20	0.862979	0.531	0.278	1.08438e-15	4
ENSMUSG00000009863	Sdhb	6.11097e-20	0.496931	0.954	0.854	1.19378e-15	4
ENSMUSG000000157491	Anp32e	6.47597e-20	0.409646	0.975	0.881	1.26508e-15	4
ENSMUSG000000011051	Ift20	6.5441e-20	0.834801	0.65	0.408	1.27839e-15	4
ENSMUSG00000038467	Chmp4b	7.69367e-20	0.616583	0.877	0.702	1.50296e-15	4
ENSMUSG000000726762	Tmem254	8.89175e-20	0.933762	0.54	0.299	1.737e-15	4
ENSMUSG00000030291	Med21	1.08118e-19	0.622684	0.862	0.66	2.11208e-15	4
ENSMUSG000000556531	Gpc3	1.12805e-19	1.10821	0.411	0.195	2.20365e-15	4
ENSMUSG000000214111	Pxdc1	1.19297e-19	1.3842	0.267	0.097	2.33047e-15	4
ENSMUSG000000200001	Moxd1	1.28645e-19	1.53096	0.23	0.077	2.51308e-15	4
ENSMUSG000000323301	Cox7a2	1.58874e-19	0.360869	1	0.982	3.1036e-15	4
ENSMUSG000000323811	Ciao2a	1.83131e-19	0.764723	0.748	0.543	3.57746e-15	4
ENSMUSG000000518551	Mest	2.35503e-19	0.975977	0.451	0.222	4.60055e-15	4
ENSMUSG000000205242	Gria1	2.40534e-19	0.717473	0.521	0.264	4.69883e-15	4
ENSMUSG00000055839	Elob	2.44847e-19	0.294177	1	0.998	4.78308e-15	4
ENSMUSG000000748921	B3galt5	2.84426e-19	1.5865	0.206	0.064	5.55626e-15	4
ENSMUSG000000426841	Npl	2.87061e-19	1.15316	0.374	0.17	5.60773e-15	4
ENSMUSG00000048327	Ckap2l	3.61885e-19	0.952992	0.531	0.286	7.06943e-15	4
ENSMUSG000000310731	Fgf15	5.47758e-19	1.53136	0.202	0.064	1.07004e-14	4
ENSMUSG00000035443	Thyn1	5.61044e-19	0.761486	0.739	0.52	1.096e-14	4
ENSMUSG000000284432	Nudt2	6.30679e-19	0.687264	0.782	0.551	1.23203e-14	4
ENSMUSG00000003346	Abhd17a	6.939e-19	0.687648	0.767	0.549	1.35553e-14	4
ENSMUSG00000010406	Mrpl52	7.4497e-19	0.457441	0.972	0.879	1.4553e-14	4
ENSMUSG000000287591	Hp1bp3	8.25462e-19	0.679451	0.81	0.598	1.61254e-14	4
ENSMUSG00000015478	Rnf5	8.68162e-19	0.955447	0.549	0.324	1.69596e-14	4
ENSMUSG000000582671	Mrps14	8.90184e-19	0.492848	0.96	0.846	1.73897e-14	4
ENSMUSG000000406592	Efhd2	1.15429e-18	0.565509	0.745	0.455	2.2549e-14	4
ENSMUSG000000347302	Adgrb1	1.18736e-18	0.799026	0.583	0.339	2.3195e-14	4
ENSMUSG000000283781	Ptgr1	1.71569e-18	1.29584	0.319	0.137	3.3516e-14	4
ENSMUSG000000130891	Etv5	1.72229e-18	0.874226	0.549	0.309	3.3645e-14	4
ENSMUSG00000028648	Ndufs5	1.92104e-18	0.502951	0.96	0.842	3.75275e-14	4
ENSMUSG00000045896	Paip2b	2.27349e-18	0.940491	0.512	0.291	4.44125e-14	4
ENSMUSG000000293092	Sparcl1	2.27495e-18	0.355782	1	0.933	4.44412e-14	4
ENSMUSG00000021486	Prelid1	3.13428e-18	0.599396	0.887	0.735	6.12282e-14	4
ENSMUSG00000023963	Cyp39a1	3.37059e-18	1.51405	0.248	0.092	6.58445e-14	4
ENSMUSG000000317622	Mt2	3.75685e-18	0.690371	0.699	0.441	7.339e-14	4
ENSMUSG000000262552	Efhd1	3.78843e-18	1.12342	0.359	0.163	7.40071e-14	4
ENSMUSG00000025144	Cenpx	3.90472e-18	0.593729	0.844	0.616	7.62786e-14	4
ENSMUSG00000024099	Ndufv2	5.12623e-18	0.4574	0.963	0.911	1.00141e-13	4
ENSMUSG00000030876	Mettl9	5.27082e-18	0.423013	0.985	0.934	1.02965e-13	4
ENSMUSG000000586902	Ccser2	6.0084e-18	0.642297	0.764	0.508	1.17374e-13	4
ENSMUSG000000289551	Vamp3	6.13409e-18	0.760764	0.653	0.403	1.19829e-13	4
ENSMUSG000000447341	Serpinb1a	7.02821e-18	1.47171	0.224	0.078	1.37296e-13	4
ENSMUSG000000269551	Sapcd2	7.50645e-18	1.0711	0.402	0.198	1.46639e-13	4
ENSMUSG000000541961	Cthrc1	8.06523e-18	1.04508	0.38	0.179	1.57554e-13	4
ENSMUSG000000230262	Dip2b	8.51367e-18	0.675984	0.742	0.508	1.66315e-13	4
ENSMUSG00000021102	Glrx5	8.53144e-18	0.528863	0.893	0.738	1.66662e-13	4
ENSMUSG000000263562	Dars	9.63087e-18	0.633602	0.748	0.501	1.88139e-13	4
ENSMUSG000000312322	Magt1	1.0863e-17	0.770913	0.626	0.392	2.1221e-13	4
ENSMUSG000000222102	Dhrs4	1.10185e-17	0.664443	0.709	0.458	2.15247e-13	4
ENSMUSG000000272011	Myef2	1.21905e-17	0.746033	0.721	0.49	2.38141e-13	4
ENSMUSG00000021996	Esd	1.26482e-17	0.467139	0.948	0.892	2.47083e-13	4
ENSMUSG00000020163	Uqcr11	1.30834e-17	0.352057	0.997	0.982	2.55585e-13	4
ENSMUSG000000316362	Pdlim3	1.43718e-17	0.502772	0.877	0.625	2.80754e-13	4
ENSMUSG000000240262	Glo1	1.65671e-17	0.466781	0.948	0.777	3.23638e-13	4
ENSMUSG000000477141	Ppp1r2	1.82899e-17	0.580835	0.831	0.641	3.57293e-13	4
ENSMUSG000000280152	Ctso	2.10338e-17	0.804604	0.574	0.338	4.10896e-13	4
ENSMUSG000000247721	Ehd1	2.12118e-17	0.819537	0.604	0.372	4.14372e-13	4
ENSMUSG000000279071	S100a11	2.73609e-17	1.08176	0.383	0.186	5.34495e-13	4
ENSMUSG000000063691	Fbln1	2.98326e-17	0.802416	0.595	0.355	5.8278e-13	4
ENSMUSG00000078974	Sec61g	3.18189e-17	0.687597	0.752	0.53	6.21583e-13	4
ENSMUSG00000060143	Gm10076	3.27077e-17	0.361772	0.991	0.97	6.38944e-13	4
ENSMUSG00000036873	2410004B18Rik	3.2958e-17	0.760967	0.66	0.439	6.43834e-13	4
ENSMUSG00000029022	Miip	3.74231e-17	1.07775	0.423	0.221	7.31061e-13	4
ENSMUSG00000050608	Micos10	3.7677e-17	0.460848	0.957	0.889	7.3602e-13	4
ENSMUSG000000286781	Kif2c	4.16251e-17	0.962609	0.39	0.187	8.13147e-13	4
ENSMUSG00000033088	Triobp	4.81826e-17	1.21095	0.316	0.139	9.41246e-13	4
ENSMUSG00000097519	4930558J18Rik	4.82959e-17	1.77255	0.166	0.049	9.4346e-13	4
ENSMUSG000000267492	Nek6	4.87413e-17	0.931289	0.503	0.281	9.52161e-13	4
ENSMUSG00000044894	Uqcrq	5.19901e-17	0.328353	0.991	0.985	1.01563e-12	4
ENSMUSG00000071014	Ndufb6	5.54813e-17	0.520626	0.902	0.718	1.08383e-12	4
ENSMUSG000000515151	Fam181b	5.69083e-17	0.440131	0.979	0.853	1.1117e-12	4
ENSMUSG000000243781	Stard4	6.64188e-17	1.19525	0.313	0.137	1.29749e-12	4
ENSMUSG00000027479	Mapre1	7.19998e-17	0.433811	0.963	0.895	1.40652e-12	4
ENSMUSG000000214932	Pdlim7	8.3613e-17	0.814391	0.613	0.388	1.63338e-12	4
ENSMUSG00000033752	Mnd1	9.13264e-17	1.45942	0.267	0.11	1.78406e-12	4
ENSMUSG000000285832	Pdpn	9.62449e-17	0.911171	0.509	0.298	1.88014e-12	4
ENSMUSG00000036751	Cox6b1	1.00467e-16	0.288534	1	0.996	1.96263e-12	4
ENSMUSG000000680991	Smim45	1.07852e-16	1.11812	0.319	0.141	2.10689e-12	4
ENSMUSG000000391682	Dap	1.17454e-16	1.1136	0.371	0.182	2.29446e-12	4
ENSMUSG000000632292	Ldha	1.20275e-16	0.55649	0.957	0.852	2.34956e-12	4
ENSMUSG000000250352	Arl3	1.60058e-16	0.495126	0.917	0.753	3.12674e-12	4
ENSMUSG000000318481	Lsm4	1.70553e-16	0.443762	0.966	0.867	3.33175e-12	4
ENSMUSG00000026500	Cox20	1.94243e-16	0.637953	0.764	0.548	3.79454e-12	4
ENSMUSG000000185932	Sparc	2.17816e-16	0.346454	0.994	0.743	4.25503e-12	4
ENSMUSG00000021178	Psmc1	2.30129e-16	0.576718	0.828	0.627	4.49557e-12	4
ENSMUSG000000222531	Nadk2	2.52229e-16	0.916658	0.485	0.27	4.92729e-12	4
ENSMUSG00000023106	Denr	2.62143e-16	0.578374	0.834	0.667	5.12097e-12	4
ENSMUSG000000362561	Igfbp7	2.81831e-16	0.732204	0.445	0.226	5.50556e-12	4
ENSMUSG000000207661	Galk1	3.10523e-16	0.673057	0.699	0.467	6.06607e-12	4
ENSMUSG000000419391	Mvk	3.19158e-16	0.818028	0.561	0.346	6.23476e-12	4
ENSMUSG00000019433	Gipc1	3.63722e-16	0.744097	0.641	0.442	7.10532e-12	4
ENSMUSG000000787131	Tomm5	3.6774e-16	0.589965	0.822	0.625	7.18381e-12	4
ENSMUSG00000027997	Casp6	3.72312e-16	1.15605	0.365	0.18	7.27311e-12	4
ENSMUSG000000250262	Add3	3.92253e-16	0.83812	0.537	0.321	7.66266e-12	4
ENSMUSG000000053602	Slc1a3	4.11286e-16	0.36144	0.997	0.897	8.03447e-12	4
ENSMUSG00000021040	Slirp	4.134e-16	0.651532	0.742	0.524	8.07576e-12	4
ENSMUSG00000028691	Prdx1	4.2445e-16	0.329601	0.994	0.981	8.29163e-12	4
ENSMUSG000000238321	Acat2	4.60305e-16	0.638607	0.801	0.587	8.99205e-12	4
ENSMUSG00000031347	Cetn2	4.74892e-16	0.598644	0.776	0.539	9.27702e-12	4
ENSMUSG00000031776	Arl2bp	4.94834e-16	0.588631	0.834	0.634	9.66659e-12	4
ENSMUSG000000475571	Lxn	5.54777e-16	0.431596	0.966	0.848	1.08376e-11	4
ENSMUSG00000018286	Psmb6	5.90983e-16	0.329599	0.997	0.981	1.15449e-11	4
ENSMUSG00000021496	Pcbd2	5.94126e-16	1.11791	0.383	0.196	1.16062e-11	4
ENSMUSG000000227741	Ncbp2	6.19475e-16	0.647031	0.739	0.515	1.21014e-11	4
ENSMUSG000000048971	Hdgf	6.20571e-16	0.305729	0.975	0.871	1.21229e-11	4
ENSMUSG000000452572	Morn2	6.27224e-16	0.944827	0.457	0.251	1.22528e-11	4
ENSMUSG000000196891	Fmc1	6.56545e-16	0.528434	0.877	0.676	1.28256e-11	4
ENSMUSG000000030721	Atp5d	6.83798e-16	0.343208	0.997	0.972	1.3358e-11	4
ENSMUSG000000278351	Pdcd10	7.21793e-16	0.535179	0.874	0.704	1.41002e-11	4
ENSMUSG000000390311	Arhgap18	7.6978e-16	1.5911	0.221	0.084	1.50376e-11	4
ENSMUSG000000242081	Uqcc2	9.22211e-16	0.4462	0.954	0.852	1.80154e-11	4
ENSMUSG00000007721	Ccdc124	9.55196e-16	0.521761	0.856	0.655	1.86598e-11	4
ENSMUSG000000443372	Ackr3	9.71779e-16	0.933443	0.396	0.199	1.89837e-11	4
ENSMUSG000000563671	Actr3b	9.75949e-16	1.31397	0.255	0.104	1.90652e-11	4
ENSMUSG000000521252	F730043M19Rik	9.94988e-16	1.27448	0.227	0.085	1.94371e-11	4
ENSMUSG000000314791	Vps36	1.09159e-15	0.62076	0.736	0.51	2.13242e-11	4
ENSMUSG000000423632	Lgalsl	1.66319e-15	0.650671	0.623	0.392	3.24905e-11	4
ENSMUSG00000024666	Tmem138	1.80961e-15	0.992943	0.448	0.253	3.53508e-11	4
ENSMUSG00000036810	Cnep1r1	1.85183e-15	1.06157	0.414	0.226	3.61754e-11	4
ENSMUSG000000487942	Cfap100	1.8576e-15	1.01782	0.371	0.185	3.62882e-11	4
ENSMUSG000000757001	Selenot	1.89009e-15	0.87264	0.528	0.32	3.69229e-11	4
ENSMUSG000000269321	Nacc2	2.01118e-15	1.19619	0.273	0.116	3.92883e-11	4
ENSMUSG000000757013	Selenos	2.31737e-15	0.514387	0.859	0.647	4.52698e-11	4
ENSMUSG000000177241	Etv4	2.48313e-15	0.896387	0.436	0.235	4.85079e-11	4
ENSMUSG000000794261	Arpc4	2.68106e-15	0.657598	0.684	0.482	5.23745e-11	4
ENSMUSG000000163821	Pls3	2.71475e-15	0.779074	0.58	0.354	5.30327e-11	4
ENSMUSG000000425411	Sem1	2.74118e-15	0.290037	1	0.991	5.3549e-11	4
ENSMUSG000000302081	Emp1	3.14518e-15	1.39373	0.273	0.12	6.14411e-11	4
ENSMUSG000000012601	Gabrg1	3.42948e-15	1.2128	0.242	0.096	6.69948e-11	4
ENSMUSG000000561211	Fez2	3.43458e-15	1.03779	0.359	0.177	6.70945e-11	4
ENSMUSG00000026683	Nuf2	3.67577e-15	0.779445	0.472	0.258	7.18062e-11	4
ENSMUSG000000224342	Fam118a	4.4039e-15	0.889384	0.387	0.194	8.60302e-11	4
ENSMUSG00000056209	Npm3	4.5123e-15	0.82966	0.543	0.34	8.81478e-11	4
ENSMUSG00000020863	Luc7l3	4.66318e-15	0.500419	0.844	0.615	9.10951e-11	4
ENSMUSG00000072476	Gm9008	4.81275e-15	1.33421	0.23	0.09	9.40171e-11	4
ENSMUSG000000281272	Abcd3	5.20816e-15	0.729389	0.617	0.41	1.01741e-10	4
ENSMUSG00000035095	Fam167a	5.26935e-15	1.61451	0.16	0.05	1.02937e-10	4
ENSMUSG00000060073	Psma3	5.33376e-15	0.302716	1	0.972	1.04195e-10	4
ENSMUSG00000029649	Pomp	5.50419e-15	0.349912	0.988	0.961	1.07524e-10	4
ENSMUSG000000018912	Ugp2	5.70412e-15	0.65045	0.666	0.447	1.1143e-10	4
ENSMUSG00000028545	Bend5	6.7051e-15	1.40448	0.221	0.086	1.30984e-10	4
ENSMUSG00000058355	Abce1	7.08661e-15	0.690859	0.678	0.477	1.38437e-10	4
ENSMUSG000000214692	Msx2	7.09495e-15	0.61912	0.613	0.391	1.386e-10	4
ENSMUSG00000028964	Park7	7.55034e-15	0.276301	0.997	0.988	1.47496e-10	4
ENSMUSG000000467682	Rhoj	8.00191e-15	1.34691	0.227	0.09	1.56317e-10	4
ENSMUSG00000014748	Tex261	8.82375e-15	0.621318	0.669	0.467	1.72372e-10	4
ENSMUSG000000539312	Cnn3	9.20048e-15	0.355222	0.963	0.917	1.79731e-10	4
ENSMUSG000000155362	Mocs2	9.93427e-15	0.514271	0.856	0.687	1.94066e-10	4
ENSMUSG000000223141	Rad21	1.00002e-14	0.62739	0.69	0.472	1.95354e-10	4
ENSMUSG000000315382	Plat	1.13606e-14	0.451315	0.653	0.383	2.21929e-10	4
ENSMUSG000000316101	Scrg1	1.15981e-14	1.1082	0.325	0.156	2.26568e-10	4
ENSMUSG00000027357	Crls1	1.16231e-14	0.778952	0.571	0.379	2.27057e-10	4
ENSMUSG000000280801	Lrba	1.19077e-14	0.664487	0.549	0.32	2.32616e-10	4
ENSMUSG00000043262	Uevld	1.23695e-14	1.71066	0.175	0.06	2.41639e-10	4
ENSMUSG000000176641	Slc35c2	1.48362e-14	0.889075	0.448	0.254	2.89826e-10	4
ENSMUSG00000036835	Psenen	1.49674e-14	0.446432	0.908	0.78	2.92389e-10	4
ENSMUSG000000330311	Cip2a	1.49826e-14	0.995178	0.34	0.165	2.92685e-10	4
ENSMUSG00000020823	Sec14l1	1.61631e-14	0.877644	0.417	0.223	3.15747e-10	4
ENSMUSG00000051223	Bzw1	1.72965e-14	0.343012	0.988	0.948	3.37887e-10	4
ENSMUSG00000038696	Mapkap1	1.9825e-14	0.750195	0.623	0.425	3.87282e-10	4
ENSMUSG000000294462	Psph	2.0435e-14	0.636464	0.709	0.487	3.99197e-10	4
ENSMUSG000000294552	Aldh2	2.07408e-14	0.488883	0.844	0.615	4.05171e-10	4
ENSMUSG000000416291	Fam104a	2.15096e-14	0.534064	0.801	0.592	4.2019e-10	4
ENSMUSG000000280661	Pmf1	2.22656e-14	0.719567	0.561	0.347	4.34959e-10	4
ENSMUSG000000014672	Cyp51	2.4016e-14	0.553758	0.767	0.558	4.69152e-10	4
ENSMUSG000000040561	Akt2	2.44756e-14	0.719769	0.546	0.34	4.78131e-10	4
ENSMUSG00000073676	Hspe1	2.51038e-14	0.272714	0.991	0.986	4.90403e-10	4
ENSMUSG000000230751	Akirin1	2.52606e-14	0.722164	0.598	0.389	4.93465e-10	4
ENSMUSG00000000581	C1d	2.54644e-14	0.504269	0.84	0.646	4.97447e-10	4
ENSMUSG000001099462	Brd3os	2.80108e-14	1.40081	0.202	0.076	5.47192e-10	4
ENSMUSG000000194372	Tlcd1	2.92601e-14	0.435814	0.626	0.361	5.71597e-10	4
ENSMUSG000000316042	Msmo1	3.4452e-14	0.63407	0.632	0.425	6.73019e-10	4
ENSMUSG000000257432	Sdc3	3.6931e-14	0.426995	0.712	0.451	7.21448e-10	4
ENSMUSG000000556752	Kbtbd11	3.92737e-14	0.725424	0.583	0.369	7.67211e-10	4
ENSMUSG000000216702	Hmgcr	4.0605e-14	0.610425	0.752	0.559	7.93219e-10	4
ENSMUSG000000039742	Grm3	4.13372e-14	0.533791	0.663	0.412	8.07521e-10	4
ENSMUSG000000360781	Sigmar1	4.37403e-14	0.575903	0.727	0.517	8.54466e-10	4
ENSMUSG000000550222	Cntn1	4.93932e-14	0.642614	0.543	0.323	9.64896e-10	4
ENSMUSG00000061518	Cox5b	4.94427e-14	0.302326	0.997	0.99	9.65862e-10	4
ENSMUSG000000294011	Rilpl2	4.9469e-14	1.03543	0.331	0.163	9.66378e-10	4
ENSMUSG000000474462	Arl4a	5.01715e-14	0.477999	0.871	0.636	9.801e-10	4
ENSMUSG000000221322	Cldn10	5.21421e-14	0.88036	0.325	0.156	1.0186e-09	4
ENSMUSG00000086429	Gt(ROSA)26Sor	5.50162e-14	0.968029	0.402	0.221	1.07474e-09	4
ENSMUSG00000027332	Ivd	6.22609e-14	0.834472	0.491	0.292	1.21627e-09	4
ENSMUSG00000038252	Ncapd2	6.22966e-14	0.773243	0.433	0.233	1.21696e-09	4
ENSMUSG000000626611	Ncs1	6.52575e-14	0.948672	0.402	0.221	1.2748e-09	4
ENSMUSG000000415562	Fbxo2	6.7855e-14	0.538039	0.528	0.309	1.32555e-09	4
ENSMUSG000000003052	Cdh4	6.90921e-14	0.44252	0.617	0.363	1.34971e-09	4
ENSMUSG000000204621	Cfap36	7.25007e-14	0.594668	0.678	0.462	1.4163e-09	4
ENSMUSG00000051355	Commd1	7.26621e-14	0.46349	0.917	0.777	1.41945e-09	4
ENSMUSG00000028837	Psmb2	7.33834e-14	0.334225	0.985	0.952	1.43354e-09	4
ENSMUSG00000068749	Psma5	7.7549e-14	0.399143	0.957	0.881	1.51492e-09	4
ENSMUSG000000271112	Itga6	7.82578e-14	0.821054	0.469	0.273	1.52877e-09	4
ENSMUSG00000004096	Cwc15	8.15436e-14	0.446696	0.911	0.785	1.59295e-09	4
ENSMUSG000000290962	Htra3	8.24204e-14	1.41823	0.193	0.073	1.61008e-09	4
ENSMUSG00000032400	Zwilch	9.48372e-14	1.06554	0.285	0.13	1.85264e-09	4
ENSMUSG000000263881	3110009E18Rik	9.9109e-14	1.09486	0.31	0.151	1.93609e-09	4
ENSMUSG00000038965	Ube2l3	1.11065e-13	0.411295	0.911	0.827	2.16966e-09	4
ENSMUSG000000004021	Egfl6	1.28832e-13	0.931854	0.371	0.196	2.51674e-09	4
ENSMUSG000000368501	Mrpl41	1.36246e-13	0.511347	0.856	0.653	2.66156e-09	4
ENSMUSG000000385871	Akap12	1.37142e-13	1.49769	0.218	0.088	2.67908e-09	4
ENSMUSG00000026568	Mpc2	1.4629e-13	0.361965	0.972	0.875	2.85778e-09	4
ENSMUSG00000023089	Ndufa5	1.47352e-13	0.347369	0.979	0.931	2.87852e-09	4
ENSMUSG000000314531	Rasa3	1.67983e-13	0.742919	0.543	0.339	3.28155e-09	4
ENSMUSG000000472611	Gap43	1.80073e-13	0.838338	0.448	0.26	3.51772e-09	4
ENSMUSG00000028907	Utp11	1.93669e-13	0.601168	0.675	0.466	3.78333e-09	4
ENSMUSG00000079477	Rab7	2.03571e-13	0.605834	0.727	0.559	3.97677e-09	4
ENSMUSG00000000001	Gnai3	2.06638e-13	0.569465	0.794	0.625	4.03666e-09	4
ENSMUSG00000032892	Rangrf	2.2331e-13	0.920554	0.39	0.211	4.36236e-09	4
ENSMUSG000000495501	Clip1	2.26061e-13	0.75637	0.506	0.308	4.41609e-09	4
ENSMUSG00000030120	Mlf2	2.3558e-13	0.48561	0.902	0.769	4.60205e-09	4
ENSMUSG00000035790	Cep19	2.44176e-13	1.01817	0.365	0.197	4.76997e-09	4
ENSMUSG000000600022	Chpt1	2.52559e-13	0.695711	0.577	0.375	4.93373e-09	4
ENSMUSG00000015671	Psma2	2.71813e-13	0.309307	0.991	0.966	5.30987e-09	4
ENSMUSG000000200612	Mybpc1	2.72874e-13	1.19799	0.273	0.127	5.3306e-09	4
ENSMUSG00000050856	Atp5k	2.76785e-13	0.355946	0.966	0.928	5.407e-09	4
ENSMUSG00000032221	Mns1	2.95037e-13	1.10896	0.313	0.156	5.76356e-09	4
ENSMUSG000000571101	Cntrl	2.9716e-13	1.03188	0.359	0.191	5.80502e-09	4
ENSMUSG00000026511	Srp9	3.08704e-13	0.424726	0.92	0.809	6.03053e-09	4
ENSMUSG000000786221	Ccdc47	3.11318e-13	0.613352	0.66	0.459	6.08159e-09	4
ENSMUSG000000228081	Snx4	3.23777e-13	0.812335	0.525	0.339	6.32498e-09	4
ENSMUSG00000026032	Ndufb3	3.24037e-13	0.472173	0.92	0.759	6.33005e-09	4
ENSMUSG000000476351	Mtrfr	3.54395e-13	0.826277	0.46	0.272	6.92311e-09	4
ENSMUSG00000013822	Elof1	3.70527e-13	0.478008	0.868	0.716	7.23825e-09	4
ENSMUSG00000049299	Trappc1	4.07782e-13	0.608456	0.632	0.416	7.96601e-09	4
ENSMUSG00000024640	Psat1	4.07965e-13	0.693288	0.534	0.341	7.96959e-09	4
ENSMUSG00000032398	Snapc5	4.38584e-13	0.832361	0.436	0.25	8.56773e-09	4
ENSMUSG000000201071	Anapc16	4.41768e-13	0.56619	0.742	0.542	8.62994e-09	4
ENSMUSG000000531661	Cdh22	4.41916e-13	0.956129	0.328	0.163	8.63283e-09	4
ENSMUSG000000066991	Cdc42	4.73155e-13	0.297078	0.988	0.979	9.24308e-09	4
ENSMUSG000000316731	Cdh11	4.80727e-13	0.603399	0.497	0.287	9.39099e-09	4
ENSMUSG00000035183	Slc24a5	5.35016e-13	0.821027	0.531	0.344	1.04515e-08	4
ENSMUSG00000025781	Atp5c1	5.38703e-13	0.267016	0.988	0.981	1.05236e-08	4
ENSMUSG00000056531	Ccdc18	5.42868e-13	1.27527	0.273	0.129	1.06049e-08	4
ENSMUSG00000038932	Tcfl5	5.52336e-13	1.57299	0.153	0.052	1.07899e-08	4
ENSMUSG000000216072	Mrpl36	5.54796e-13	0.56189	0.733	0.537	1.08379e-08	4
ENSMUSG000000245161	Sec11c	5.93375e-13	0.595502	0.669	0.453	1.15916e-08	4
ENSMUSG00000009076	Zmat5	6.07528e-13	0.689112	0.592	0.39	1.18681e-08	4
ENSMUSG000000490761	Acap2	6.09941e-13	0.863582	0.509	0.327	1.19152e-08	4
ENSMUSG00000039515	Ptpa	6.79897e-13	0.762252	0.567	0.393	1.32818e-08	4
ENSMUSG00000028772	Zcchc17	6.82972e-13	0.672262	0.607	0.423	1.33419e-08	4
ENSMUSG000000186661	Cbx1	7.22199e-13	0.375789	0.963	0.905	1.41082e-08	4
ENSMUSG000000253372	Sbds	7.50398e-13	0.693487	0.598	0.413	1.4659e-08	4
ENSMUSG00000040390	Map3k10	7.82702e-13	0.951298	0.399	0.227	1.52901e-08	4
ENSMUSG000000259502	Idh1	8.71624e-13	0.618736	0.653	0.462	1.70272e-08	4
ENSMUSG000000053972	Nid1	9.39005e-13	0.302978	0.712	0.437	1.83435e-08	4
ENSMUSG000000288471	Trappc3	1.02971e-12	0.541481	0.718	0.518	2.01155e-08	4
ENSMUSG00000044502	Bod1	1.0501e-12	0.433738	0.905	0.771	2.05137e-08	4
ENSMUSG00000033938	Ndufb7	1.11845e-12	0.348737	0.963	0.912	2.18489e-08	4
ENSMUSG000000324822	Cspg5	1.1833e-12	0.299357	0.908	0.672	2.31158e-08	4
ENSMUSG000000313491	Nsdhl	1.21313e-12	0.664164	0.494	0.297	2.36986e-08	4
ENSMUSG000000292491	Rest	1.32549e-12	0.783379	0.469	0.281	2.58934e-08	4
ENSMUSG00000056267	Cep70	1.42393e-12	0.986171	0.316	0.159	2.78165e-08	4
ENSMUSG00000067847	Romo1	1.45295e-12	0.318041	0.982	0.948	2.83833e-08	4
ENSMUSG000000027971	Ggct	1.7158e-12	0.891551	0.402	0.227	3.35182e-08	4
ENSMUSG000000284701	Hint2	1.74067e-12	0.56123	0.681	0.478	3.4004e-08	4
ENSMUSG000000754862	Commd6	1.9322e-12	0.488744	0.779	0.57	3.77455e-08	4
ENSMUSG000000908412	Myl6	2.08913e-12	0.306473	0.975	0.942	4.08112e-08	4
ENSMUSG000000244252	Ndfip1	2.49356e-12	0.292842	1	0.975	4.87118e-08	4
ENSMUSG00000029390	Tmed2	2.49954e-12	0.378745	0.914	0.828	4.88285e-08	4
ENSMUSG00000062797	Hikeshi	2.74977e-12	0.483824	0.816	0.63	5.37168e-08	4
ENSMUSG000000245021	Jakmip2	2.79488e-12	0.673985	0.528	0.336	5.4598e-08	4
ENSMUSG00000035473	Galm	2.81348e-12	1.8677	0.113	0.033	5.49613e-08	4
ENSMUSG000000050872	Cd44	2.84017e-12	0.899949	0.304	0.15	5.54827e-08	4
ENSMUSG000000403391	Fam102b	2.92732e-12	0.833146	0.396	0.223	5.71853e-08	4
ENSMUSG00000038079	Tmem237	3.03418e-12	0.542633	0.696	0.498	5.92727e-08	4
ENSMUSG00000075705	Msrb1	3.09358e-12	0.894922	0.393	0.224	6.0433e-08	4
ENSMUSG00000048076	Arf1	3.14375e-12	0.405832	0.923	0.837	6.14132e-08	4
ENSMUSG00000021290	Atp5mpl	3.52251e-12	0.352637	0.96	0.912	6.88121e-08	4
ENSMUSG000000519891	Smim11	3.55062e-12	0.50387	0.782	0.586	6.93614e-08	4
ENSMUSG00000034311	Kif4	3.6412e-12	0.865503	0.411	0.237	7.11308e-08	4
ENSMUSG00000040822	1700123O20Rik	3.68118e-12	0.66871	0.607	0.425	7.19119e-08	4
ENSMUSG00000028070	Naxe	3.79305e-12	0.556649	0.785	0.594	7.40973e-08	4
ENSMUSG000000370601	Cavin3	4.00525e-12	0.421996	0.868	0.676	7.82426e-08	4
ENSMUSG00000025353	Ormdl2	4.00809e-12	0.668556	0.561	0.375	7.8298e-08	4
ENSMUSG00000034484	Snx2	4.25377e-12	0.670086	0.549	0.352	8.30974e-08	4
ENSMUSG000000494392	Cyp20a1	4.96968e-12	0.641983	0.537	0.339	9.70828e-08	4
ENSMUSG000000184742	Chd3	4.97291e-12	1.00449	0.316	0.164	9.71458e-08	4
ENSMUSG00000024091	Vapa	5.02407e-12	0.309647	0.969	0.939	9.81453e-08	4
ENSMUSG00000041035	Dpcd	5.11326e-12	0.67843	0.525	0.335	9.98875e-08	4
ENSMUSG000000492882	Lix1l	5.42648e-12	0.626328	0.555	0.355	1.06006e-07	4
ENSMUSG00000026544	Dusp23	5.67249e-12	1.37645	0.196	0.081	1.10812e-07	4
ENSMUSG00000061983	Rps12	6.13189e-12	0.28777	0.994	0.981	1.19786e-07	4
ENSMUSG00000021905	Dph3	6.17028e-12	0.471276	0.819	0.651	1.20536e-07	4
ENSMUSG00000021391	Cenpp	6.67799e-12	0.689742	0.46	0.276	1.30454e-07	4
ENSMUSG000000248562	Cdk2ap2	6.83329e-12	0.668537	0.589	0.411	1.33488e-07	4
ENSMUSG000000001491	Gna12	6.92255e-12	0.651998	0.61	0.42	1.35232e-07	4
ENSMUSG000000379662	Ninj1	7.20256e-12	0.85428	0.359	0.193	1.40702e-07	4
ENSMUSG000000597341	Ndufs8	7.62658e-12	0.402422	0.923	0.829	1.48985e-07	4
ENSMUSG00000031246	Sh3bgrl	7.7976e-12	0.474171	0.819	0.642	1.52326e-07	4
ENSMUSG00000051518	Rps19bp1	8.42849e-12	0.561045	0.727	0.542	1.64651e-07	4
ENSMUSG000000400101	Slc7a5	8.47563e-12	0.550774	0.626	0.427	1.65572e-07	4
ENSMUSG000000323741	Plod2	9.11295e-12	0.755519	0.457	0.281	1.78021e-07	4
ENSMUSG000000634152	Cyp26b1	9.26116e-12	0.298683	0.905	0.679	1.80917e-07	4
ENSMUSG000000614792	Snrpa	9.56828e-12	0.505026	0.828	0.663	1.86916e-07	4
ENSMUSG00000031756	Cenpn	9.78463e-12	0.826016	0.356	0.192	1.91143e-07	4
ENSMUSG000000228161	Fstl1	1.03897e-11	0.765411	0.436	0.259	2.02963e-07	4
ENSMUSG00000028249	Sdcbp	1.06088e-11	0.538778	0.718	0.539	2.07243e-07	4
ENSMUSG000000484061		1.10676e-11	1.05655	0.294	0.15	2.16205e-07	4
ENSMUSG000000849572	Bbip1	1.14662e-11	0.448568	0.893	0.725	2.23993e-07	4
ENSMUSG00000014504	Srp19	1.14717e-11	0.442205	0.859	0.744	2.24099e-07	4
ENSMUSG000000320401	Dcps	1.15201e-11	0.583687	0.589	0.398	2.25045e-07	4
ENSMUSG000000031531	Slc2a3	1.16554e-11	1.12535	0.227	0.101	2.27689e-07	4
ENSMUSG00000024346	Pfdn1	1.18733e-11	0.418327	0.911	0.792	2.31945e-07	4
ENSMUSG000000062991	Aamp	1.24493e-11	0.377959	0.914	0.784	2.43198e-07	4
ENSMUSG000000731551	1810058I24Rik	1.32467e-11	0.454628	0.874	0.722	2.58774e-07	4
ENSMUSG000000333071	Mif	1.59239e-11	0.261175	0.997	0.986	3.11073e-07	4
ENSMUSG000000249591	Bad	1.64463e-11	0.614591	0.617	0.431	3.21278e-07	4
ENSMUSG000000186722	Copz2	1.69029e-11	1.18443	0.23	0.105	3.30198e-07	4
ENSMUSG00000024962	Vegfb	1.79074e-11	0.546208	0.678	0.489	3.49821e-07	4
ENSMUSG00000030177	Ccdc77	1.81944e-11	0.987449	0.316	0.167	3.55428e-07	4
ENSMUSG00000027170	Eif3m	1.82881e-11	0.435108	0.871	0.712	3.57257e-07	4
ENSMUSG00000000339	Rtca	1.93876e-11	0.703566	0.485	0.303	3.78737e-07	4
ENSMUSG000000030621	Stard3nl	2.20573e-11	0.575821	0.613	0.421	4.30889e-07	4
ENSMUSG000000279522	Pmvk	2.23452e-11	0.558425	0.583	0.385	4.36513e-07	4
ENSMUSG000000341642	Emid1	2.348e-11	0.561591	0.485	0.288	4.58682e-07	4
ENSMUSG00000063888	Rpl7l1	2.51009e-11	0.48893	0.779	0.591	4.90347e-07	4
ENSMUSG000000278051	Pfn2	2.66682e-11	0.383479	0.957	0.868	5.20962e-07	4
ENSMUSG000000282951	Smim8	2.83766e-11	0.628768	0.595	0.418	5.54337e-07	4
ENSMUSG000000304931	Faap24	2.86425e-11	1.21317	0.242	0.115	5.59531e-07	4
ENSMUSG00000000915	Hip1r	3.00609e-11	1.01594	0.248	0.117	5.8724e-07	4
ENSMUSG00000063882	Uqcrh	3.06449e-11	0.277361	0.997	0.978	5.98649e-07	4
ENSMUSG00000034485	Uaca	3.06868e-11	1.20943	0.239	0.113	5.99467e-07	4
ENSMUSG00000015733	Capza2	3.19037e-11	0.347907	0.929	0.854	6.23239e-07	4
ENSMUSG000000509891	Selenon	3.21396e-11	0.747768	0.39	0.22	6.27847e-07	4
ENSMUSG00000020238	Ncln	3.33936e-11	0.826959	0.405	0.241	6.52344e-07	4
ENSMUSG00000006304	Arpc2	3.49249e-11	0.409757	0.92	0.813	6.82259e-07	4
ENSMUSG00000009549	Srp14	3.59647e-11	0.308527	0.975	0.945	7.02571e-07	4
ENSMUSG00000026087	Mrpl30	3.62326e-11	0.374137	0.905	0.787	7.07803e-07	4
ENSMUSG000000298211	Gsdme	3.63184e-11	0.752464	0.445	0.275	7.09479e-07	4
ENSMUSG00000030335	Mrpl51	3.71862e-11	0.502754	0.822	0.65	7.26433e-07	4
ENSMUSG00000033272	Slc35a4	3.74294e-11	0.76598	0.429	0.258	7.31183e-07	4
ENSMUSG000000582542	Tspan7	3.8216e-11	0.370942	0.785	0.539	7.46551e-07	4
ENSMUSG000000040322	Gstm5	3.83534e-11	0.381998	0.923	0.8	7.49233e-07	4
ENSMUSG000000273261	Knl1	4.00664e-11	0.589452	0.466	0.279	7.82698e-07	4
ENSMUSG000000490901	Zadh2	4.05512e-11	1.00501	0.27	0.133	7.92167e-07	4
ENSMUSG00000031839	Hsbp1	4.41899e-11	0.311606	0.969	0.933	8.63249e-07	4
ENSMUSG000000466711	Mtfr1l	4.48334e-11	0.504791	0.712	0.511	8.75821e-07	4
ENSMUSG00000020477	Mrps24	4.56012e-11	0.423815	0.908	0.827	8.90819e-07	4
ENSMUSG00000028643	Svbp	4.61563e-11	0.482101	0.81	0.641	9.01663e-07	4
ENSMUSG000000711801	Smim15	4.62135e-11	0.560309	0.632	0.445	9.02781e-07	4
ENSMUSG000000276991	Ect2	4.67418e-11	0.732139	0.344	0.185	9.13102e-07	4
ENSMUSG00000032263	Bckdhb	5.43981e-11	0.686108	0.528	0.356	1.06267e-06	4
ENSMUSG000000224902	Ppp1r1a	5.62328e-11	0.448703	0.656	0.441	1.09851e-06	4
ENSMUSG000000181891	Uchl5	6.00803e-11	0.616621	0.583	0.395	1.17367e-06	4
ENSMUSG00000014633	Cmc2	6.11348e-11	0.597705	0.567	0.384	1.19427e-06	4
ENSMUSG00000003849	Nqo1	6.20464e-11	1.48283	0.141	0.051	1.21208e-06	4
ENSMUSG000000223612	Zhx1	6.34683e-11	0.839545	0.353	0.197	1.23985e-06	4
ENSMUSG00000034345	Gtf2h5	6.53738e-11	0.334829	0.969	0.922	1.27708e-06	4
ENSMUSG000000118841	Gltp	6.63219e-11	0.698121	0.488	0.314	1.2956e-06	4
ENSMUSG00000027679	Dnajc19	7.32521e-11	0.388834	0.902	0.791	1.43098e-06	4
ENSMUSG00000028998	Tomm7	7.70047e-11	0.261442	0.994	0.966	1.50429e-06	4
ENSMUSG00000019494	Cops6	9.18559e-11	0.449671	0.85	0.701	1.79441e-06	4
ENSMUSG000000278642	Ptgfrn	9.3711e-11	0.910463	0.285	0.145	1.83064e-06	4
ENSMUSG00000057531	Dtnbp1	9.74204e-11	0.519777	0.669	0.475	1.90311e-06	4
ENSMUSG000000225652	Plec	1.01074e-10	0.888488	0.377	0.221	1.97447e-06	4
ENSMUSG000000315912	Asah1	1.0956e-10	0.592359	0.626	0.459	2.14025e-06	4
ENSMUSG00000028132	Tlcd4	1.10915e-10	1.6461	0.101	0.03	2.16672e-06	4
ENSMUSG00000036323	Srp72	1.13655e-10	0.530631	0.62	0.444	2.22025e-06	4
ENSMUSG000001091272	Gm31135	1.13689e-10	1.22705	0.193	0.083	2.22092e-06	4
ENSMUSG00000028945	Rheb	1.14287e-10	0.364218	0.948	0.872	2.2326e-06	4
ENSMUSG00000033186	Mzt1	1.14454e-10	0.695799	0.574	0.412	2.23586e-06	4
ENSMUSG00000027599	Armc1	1.15091e-10	0.551763	0.721	0.558	2.2483e-06	4
ENSMUSG00000003423	Pih1d1	1.19778e-10	0.674404	0.546	0.374	2.33987e-06	4
ENSMUSG00000022677	Cep20	1.24041e-10	0.622982	0.613	0.448	2.42314e-06	4
ENSMUSG00000047842	Diras2	1.25483e-10	1.71238	0.117	0.038	2.45132e-06	4
ENSMUSG00000042046	Dstyk	1.2827e-10	1.33131	0.166	0.066	2.50576e-06	4
ENSMUSG00000028597	Gpx7	1.3229e-10	1.04909	0.328	0.185	2.58429e-06	4
ENSMUSG000000225481	Apod	1.32716e-10	1.34238	0.169	0.068	2.59261e-06	4
ENSMUSG000000217602	Gpx8	1.40987e-10	0.402574	0.801	0.59	2.75419e-06	4
ENSMUSG00000030611	Mrps11	1.47975e-10	0.589143	0.629	0.469	2.89069e-06	4
ENSMUSG000000584542	Dhcr7	1.52547e-10	0.713155	0.451	0.278	2.98001e-06	4
ENSMUSG000000315652	Fgfr1	1.53327e-10	0.419227	0.626	0.41	2.99525e-06	4
ENSMUSG000000046102	Etfb	1.55581e-10	0.393168	0.887	0.756	3.03927e-06	4
ENSMUSG000000002961	Tpd52l1	1.59498e-10	1.04692	0.261	0.13	3.1158e-06	4
ENSMUSG000000272002	Sema6d	1.59543e-10	0.426725	0.635	0.424	3.11668e-06	4
ENSMUSG000000220751	Rhobtb2	1.63222e-10	1.22782	0.184	0.078	3.18854e-06	4
ENSMUSG00000026150	Mff	1.75148e-10	0.385037	0.887	0.741	3.42151e-06	4
ENSMUSG000000290302	Tprgl	1.76427e-10	0.452404	0.834	0.651	3.44651e-06	4
ENSMUSG000000002951	Hddc2	1.79406e-10	0.532533	0.684	0.49	3.5047e-06	4
ENSMUSG000000287371	Aldh4a1	1.79612e-10	1.22298	0.172	0.07	3.50873e-06	4
ENSMUSG00000031807	Pgls	1.82846e-10	0.33785	0.972	0.922	3.57189e-06	4
ENSMUSG00000020483	Dynll2	1.86791e-10	0.528725	0.666	0.484	3.64896e-06	4
ENSMUSG000000016421	Akr1b3	2.21299e-10	0.563716	0.577	0.394	4.32307e-06	4
ENSMUSG000000205411	Tom1l1	2.22761e-10	0.74525	0.396	0.236	4.35164e-06	4
ENSMUSG00000037570	Mcrs1	2.23472e-10	0.513088	0.693	0.511	4.36552e-06	4
ENSMUSG00000049751	Rpl36al	2.34656e-10	0.393483	0.862	0.726	4.58401e-06	4
ENSMUSG000000229131	Psmg1	2.35104e-10	0.60963	0.574	0.403	4.59276e-06	4
ENSMUSG00000019782	Rwdd1	2.46652e-10	0.397965	0.908	0.824	4.81834e-06	4
ENSMUSG00000030591	Psmd8	2.53314e-10	0.334608	0.96	0.894	4.94849e-06	4
ENSMUSG000000327571	Bet1	2.56311e-10	0.584582	0.564	0.387	5.00704e-06	4
ENSMUSG000000283941	Pole3	3.18772e-10	0.490363	0.693	0.524	6.2272e-06	4
ENSMUSG000000278032	Wwtr1	3.24831e-10	0.733333	0.426	0.264	6.34558e-06	4
ENSMUSG00000004937	Sgta	3.39562e-10	0.401676	0.859	0.687	6.63334e-06	4
ENSMUSG000000327662	Gng11	3.56037e-10	0.783052	0.402	0.244	6.95519e-06	4
ENSMUSG00000030753	Thap12	3.68966e-10	0.592753	0.598	0.423	7.20775e-06	4
ENSMUSG00000026895	Ndufa8	3.92945e-10	0.401555	0.874	0.762	7.67619e-06	4
ENSMUSG000000507771	Tmem37	4.22735e-10	1.23413	0.169	0.07	8.25813e-06	4
ENSMUSG00000044573	Acp1	4.60319e-10	0.401185	0.88	0.737	8.99232e-06	4
ENSMUSG00000041740	Rnf10	4.68289e-10	0.536951	0.678	0.504	9.14802e-06	4
ENSMUSG000000321842	Lysmd2	4.69099e-10	0.600235	0.558	0.391	9.16384e-06	4
ENSMUSG00000032097	Ddx6	4.93268e-10	0.496266	0.764	0.593	9.636e-06	4
ENSMUSG000000638001	Prpf38a	4.99445e-10	0.521367	0.65	0.475	9.75666e-06	4
ENSMUSG000000225001	Litaf	5.01591e-10	0.725147	0.463	0.302	9.79857e-06	4
ENSMUSG00000006378	Gcat	5.09688e-10	1.02671	0.301	0.166	9.95675e-06	4
ENSMUSG000000248001	Rpp30	5.20314e-10	0.467912	0.739	0.559	1.01643e-05	4
ENSMUSG000000618381	Suclg2	5.27847e-10	0.623895	0.552	0.384	1.03115e-05	4
ENSMUSG000000208031	Txndc17	5.37433e-10	0.441289	0.782	0.615	1.04988e-05	4
ENSMUSG00000029840	Mtpn	5.59609e-10	0.444193	0.788	0.647	1.0932e-05	4
ENSMUSG000000860401	Wipf3	5.61291e-10	1.47682	0.132	0.048	1.09648e-05	4
ENSMUSG00000051234	Rnf7	5.71009e-10	0.338491	0.926	0.882	1.11547e-05	4
ENSMUSG000000274882	Snta1	5.73225e-10	0.902035	0.301	0.165	1.11979e-05	4
ENSMUSG00000030086	Chchd6	5.74694e-10	0.499513	0.666	0.488	1.12267e-05	4
ENSMUSG00000062421	Arf2	5.79473e-10	0.677469	0.488	0.322	1.132e-05	4
ENSMUSG000000577891	Bak1	5.84614e-10	0.798038	0.396	0.242	1.14204e-05	4
ENSMUSG00000022450	Ndufa6	5.86231e-10	0.389448	0.862	0.732	1.1452e-05	4
ENSMUSG000000323691	Plscr1	6.01876e-10	0.828354	0.359	0.209	1.17576e-05	4
ENSMUSG00000024414	Mrpl27	6.18679e-10	0.466233	0.752	0.572	1.20859e-05	4
ENSMUSG000000418892	Shisa4	6.22884e-10	0.430452	0.66	0.451	1.2168e-05	4
ENSMUSG00000046351	Zfp322a	6.26976e-10	0.821858	0.365	0.215	1.2248e-05	4
ENSMUSG000000268531	Crat	6.36427e-10	0.931448	0.304	0.168	1.24326e-05	4
ENSMUSG00000055762	Eef1d	6.89438e-10	0.265939	0.979	0.958	1.34682e-05	4
ENSMUSG00000057130	Txnl4a	6.9797e-10	0.411985	0.834	0.685	1.36348e-05	4
ENSMUSG00000037152	Ndufc1	7.09073e-10	0.290974	0.969	0.938	1.38517e-05	4
ENSMUSG00000022420	Dnal4	7.37712e-10	0.683418	0.485	0.323	1.44112e-05	4
ENSMUSG000000202772	Pfkl	7.40001e-10	0.663736	0.479	0.314	1.44559e-05	4
ENSMUSG000000629082	Acadm	7.42819e-10	0.514192	0.607	0.427	1.4511e-05	4
ENSMUSG000000785702	1110065P20Rik	7.65103e-10	0.495425	0.638	0.451	1.49463e-05	4
ENSMUSG000000388451	Phb	7.65617e-10	0.704185	0.472	0.317	1.49563e-05	4
ENSMUSG00000062981	Mrpl42	8.09296e-10	0.467598	0.755	0.6	1.58096e-05	4
ENSMUSG000000311762	Dynlt3	8.16662e-10	0.744231	0.429	0.274	1.59535e-05	4
ENSMUSG00000003824	Syce2	8.41201e-10	0.561319	0.531	0.358	1.64329e-05	4
ENSMUSG00000071533	Pcnp	8.67833e-10	0.496773	0.684	0.508	1.69531e-05	4
ENSMUSG000000327881	Pdxk	8.7903e-10	1.26265	0.199	0.093	1.71719e-05	4
ENSMUSG000000276692	Gnb4	8.8186e-10	0.383798	0.755	0.565	1.72271e-05	4
ENSMUSG000000322241	Fam81a	9.71622e-10	1.14559	0.206	0.096	1.89806e-05	4
ENSMUSG00000027828	Ssr3	1.02669e-09	0.355157	0.883	0.757	2.00564e-05	4
ENSMUSG00000014551	Mrps25	1.09066e-09	0.515787	0.678	0.513	2.13061e-05	4
ENSMUSG00000030271	Ogg1	1.09551e-09	1.07246	0.218	0.104	2.14008e-05	4
ENSMUSG000001069431	Dancr	1.13014e-09	0.718263	0.362	0.212	2.20772e-05	4
ENSMUSG000000318271	Cotl1	1.14702e-09	0.35919	0.84	0.651	2.24071e-05	4
ENSMUSG000000337202	Sfxn5	1.17476e-09	0.57553	0.451	0.28	2.29489e-05	4
ENSMUSG000000203281	Nudcd2	1.28726e-09	0.43573	0.791	0.642	2.51467e-05	4
ENSMUSG000000424441	Mindy2	1.29767e-09	0.801812	0.334	0.191	2.535e-05	4
ENSMUSG000000174931	Igfbp4	1.33809e-09	0.849834	0.294	0.162	2.61396e-05	4
ENSMUSG000000462402	Hepacam	1.34986e-09	0.504798	0.534	0.35	2.63695e-05	4
ENSMUSG000000020591	Rab34	1.40061e-09	0.460202	0.653	0.461	2.73609e-05	4
ENSMUSG000000682201	Lgals1	1.42653e-09	0.890746	0.304	0.168	2.78672e-05	4
ENSMUSG000001063791	Lhfpl3	1.45687e-09	0.956824	0.23	0.113	2.846e-05	4
ENSMUSG000000055142	Por	1.61183e-09	0.784308	0.331	0.189	3.14871e-05	4
ENSMUSG00000071072	Ptges3	1.85507e-09	0.317583	0.951	0.887	3.62388e-05	4
ENSMUSG00000028136	Snx27	1.95692e-09	0.602936	0.506	0.34	3.82284e-05	4
ENSMUSG000001078151		2.01643e-09	1.33681	0.135	0.052	3.9391e-05	4
ENSMUSG000000281581	Mttp	2.02314e-09	0.989314	0.282	0.154	3.9522e-05	4
ENSMUSG00000020321	Mdh1	2.07671e-09	0.353294	0.936	0.868	4.05686e-05	4
ENSMUSG00000019948	Actr6	2.1996e-09	0.666255	0.439	0.278	4.29692e-05	4
ENSMUSG000000224762	Polr3h	2.23046e-09	0.463902	0.69	0.527	4.35721e-05	4
ENSMUSG00000002102	Psmc3	2.33641e-09	0.402444	0.834	0.677	4.56418e-05	4
ENSMUSG00000040048	Ndufb10	2.33784e-09	0.354025	0.908	0.81	4.56698e-05	4
ENSMUSG00000029462	Vps29	2.45789e-09	0.376219	0.874	0.725	4.80148e-05	4
ENSMUSG00000029198	Grpel1	2.51065e-09	0.428734	0.816	0.682	4.90456e-05	4
ENSMUSG00000028228	Cpne3	2.6838e-09	0.647058	0.518	0.356	5.2428e-05	4
ENSMUSG000000673771	Tspan6	2.68514e-09	0.368984	0.914	0.844	5.24543e-05	4
ENSMUSG000000287822	Adgrb2	2.93139e-09	0.638677	0.457	0.298	5.72647e-05	4
ENSMUSG000000402132	Kyat3	2.94652e-09	1.05842	0.224	0.111	5.75602e-05	4
ENSMUSG00000031796	Cfap20	2.96687e-09	0.424546	0.767	0.622	5.79578e-05	4
ENSMUSG00000062070	Pgk1	3.03997e-09	0.362638	0.887	0.772	5.93858e-05	4
ENSMUSG000000153962	Cd83	3.22699e-09	1.08268	0.169	0.073	6.30393e-05	4
ENSMUSG000000268101	Dpm2	3.297e-09	0.529356	0.629	0.468	6.44069e-05	4
ENSMUSG00000029213	Commd8	3.42209e-09	0.550933	0.567	0.41	6.68506e-05	4
ENSMUSG00000000171	Sdhd	3.48954e-09	0.511567	0.675	0.52	6.81683e-05	4
ENSMUSG00000031696	Vps35	3.63989e-09	0.47731	0.733	0.586	7.11053e-05	4
ENSMUSG000000248121	Tjp2	3.70059e-09	0.63477	0.417	0.26	7.2291e-05	4
ENSMUSG00000029128	Rab28	3.73093e-09	0.54471	0.601	0.448	7.28838e-05	4
ENSMUSG00000010054	Tusc2	3.77702e-09	0.708407	0.417	0.266	7.3784e-05	4
ENSMUSG00000060739	Nsa2	3.90048e-09	0.320896	0.942	0.878	7.61959e-05	4
ENSMUSG000000294991	Pxmp2	3.95808e-09	0.888923	0.264	0.139	7.73211e-05	4
ENSMUSG00000078572	Ndufaf8	3.96898e-09	0.498534	0.656	0.495	7.7534e-05	4
ENSMUSG00000030842	Lamtor1	4.05059e-09	0.40202	0.813	0.644	7.91282e-05	4
ENSMUSG000000486162	Nog	4.13018e-09	0.812953	0.304	0.171	8.06831e-05	4
ENSMUSG000000111791	Odc1	4.15218e-09	0.374179	0.887	0.756	8.11129e-05	4
ENSMUSG00000120496		4.15695e-09	1.74736	0.101	0.034	8.12061e-05	4
ENSMUSG00000014075	Dynlt2b	4.54465e-09	0.726702	0.463	0.315	8.87797e-05	4
ENSMUSG000000634061	Tmed5	4.65809e-09	0.508263	0.626	0.458	9.09958e-05	4
ENSMUSG00000031667	Aktip	4.66262e-09	0.587688	0.521	0.355	9.10843e-05	4
ENSMUSG000000323521	Lrrc1	4.76804e-09	0.752097	0.328	0.188	9.31436e-05	4
ENSMUSG000000229721	Cfap298	4.77129e-09	0.586018	0.512	0.35	9.32071e-05	4
ENSMUSG000000418401	Haus1	4.84371e-09	0.512013	0.561	0.392	9.46219e-05	4
ENSMUSG00000022674	Ube2v2	5.16769e-09	0.431923	0.745	0.58	0.000100951	4
ENSMUSG00000024454	Hdac3	5.26056e-09	0.556898	0.62	0.472	0.000102765	4
ENSMUSG00000073616	Cops9	5.41424e-09	0.374295	0.883	0.774	0.000105767	4
ENSMUSG000000352272	Spcs2	5.7046e-09	0.263142	0.975	0.942	0.000111439	4
ENSMUSG000000331612	Atp1a1	5.82945e-09	0.438773	0.653	0.477	0.000113878	4
ENSMUSG00000030532	Hddc3	6.15712e-09	0.57942	0.592	0.441	0.000120279	4
ENSMUSG000000063601	Crip1	6.59266e-09	0.836426	0.322	0.189	0.000128788	4
ENSMUSG000000298781	Dbpht2	6.68148e-09	1.11342	0.19	0.089	0.000130523	4
ENSMUSG000000216081	Lpcat1	6.89637e-09	0.551595	0.543	0.382	0.000134721	4
ENSMUSG00000106918	Mrpl33	6.90791e-09	0.314897	0.933	0.82	0.000134946	4
ENSMUSG000000372661	Rsrp1	7.26465e-09	0.450691	0.617	0.445	0.000141915	4
ENSMUSG000000793162	Rab9	7.59703e-09	0.394024	0.764	0.607	0.000148408	4
ENSMUSG000000268431	Fubp3	7.83515e-09	0.690458	0.39	0.243	0.00015306	4
ENSMUSG00000002379	Ndufa11	7.86563e-09	0.297045	0.96	0.915	0.000153655	4
ENSMUSG000000258922	Gria4	7.99683e-09	0.327264	0.702	0.499	0.000156218	4
ENSMUSG00000026239	Pde6d	8.68096e-09	0.576715	0.577	0.432	0.000169583	4
ENSMUSG00000055660	Mettl4	8.77039e-09	0.864225	0.255	0.135	0.000171329	4
ENSMUSG00000021770	Samd8	9.33411e-09	0.884468	0.285	0.159	0.000182342	4
ENSMUSG00000028656	Cap1	9.43261e-09	0.600179	0.497	0.346	0.000184266	4
ENSMUSG00000052369	Tmem106c	9.51866e-09	0.525232	0.567	0.405	0.000185947	4
ENSMUSG00000040824	Snrpd2	9.65903e-09	0.260342	0.982	0.957	0.000188689	4
ENSMUSG000000056722	Kit	9.77841e-09	0.504013	0.457	0.294	0.000191021	4
ENSMUSG000000305121	Snrpa1	9.81292e-09	0.363274	0.914	0.799	0.000191695	4
ENSMUSG00000075704	Txnrd2	9.82784e-09	0.940246	0.255	0.136	0.000191987	4
ENSMUSG000000269911	Pkp4	1.01025e-08	0.730312	0.353	0.21	0.000197352	4
ENSMUSG00000020843	Timm22	1.02066e-08	0.490875	0.644	0.504	0.000199386	4
ENSMUSG00000020801	Med31	1.03228e-08	0.543777	0.574	0.412	0.000201656	4
ENSMUSG00000050668	Gpatch11	1.04738e-08	0.585875	0.445	0.29	0.000204606	4
ENSMUSG00000029404	Arl6ip4	1.05161e-08	0.477916	0.626	0.461	0.000205432	4
ENSMUSG00000038014	Fam120a	1.07648e-08	0.634331	0.451	0.299	0.00021029	4
ENSMUSG00000026095	Asnsd1	1.0789e-08	0.839427	0.282	0.157	0.000210763	4
ENSMUSG000000566712	Prelid2	1.07909e-08	0.671026	0.356	0.214	0.0002108	4
ENSMUSG00000028062	Lamtor2	1.09789e-08	0.323443	0.899	0.823	0.000214473	4
ENSMUSG000000277521	Exosc8	1.12514e-08	0.474112	0.702	0.551	0.000219797	4
ENSMUSG000000386332	Degs1	1.13197e-08	0.530171	0.509	0.342	0.00022113	4
ENSMUSG00000021537	Cetn3	1.15662e-08	0.251368	0.96	0.915	0.000225947	4
ENSMUSG00000015289	Lage3	1.20045e-08	0.389716	0.776	0.607	0.000234509	4
ENSMUSG000000203091	Chac2	1.22623e-08	0.859633	0.282	0.159	0.000239543	4
ENSMUSG000000542262	Tprkb	1.24558e-08	0.518035	0.494	0.326	0.000243324	4
ENSMUSG00000045160	Bola3	1.2479e-08	0.463333	0.647	0.474	0.000243777	4
ENSMUSG000000302722	Camk1	1.26599e-08	0.514214	0.482	0.315	0.000247312	4
ENSMUSG00000022722	Arl6	1.29298e-08	0.531331	0.617	0.466	0.000252584	4
ENSMUSG00000042271	Nxt2	1.33664e-08	0.939512	0.245	0.13	0.000261113	4
ENSMUSG000000377201	Tmem33	1.36473e-08	0.482962	0.62	0.454	0.0002666	4
ENSMUSG00000022451	Twf1	1.42698e-08	0.538626	0.589	0.438	0.000278761	4
ENSMUSG00000102869	Norad	1.51177e-08	0.514465	0.583	0.427	0.000295324	4
ENSMUSG000000368802	Acaa2	1.53467e-08	0.525877	0.5	0.339	0.000299799	4
ENSMUSG00000025173	Wdr45b	1.54942e-08	0.541824	0.617	0.473	0.000302679	4
ENSMUSG000000158371	Sqstm1	1.57416e-08	0.597198	0.491	0.34	0.000307513	4
ENSMUSG000000442881	Cnr1	1.60241e-08	0.906171	0.248	0.133	0.00031303	4
ENSMUSG00000029684	Wasl	1.64814e-08	0.503617	0.586	0.437	0.000321964	4
ENSMUSG00000042670	Immp1l	1.65502e-08	0.448256	0.699	0.555	0.000323309	4
ENSMUSG00000022209	Dhrs2	1.66209e-08	1.50201	0.12	0.046	0.00032469	4
ENSMUSG000000010391	B9d1	1.6769e-08	0.465966	0.62	0.454	0.000327582	4
ENSMUSG00000033036	Gm7879	1.67938e-08	1.01891	0.196	0.095	0.000328067	4
ENSMUSG000000569411	Commd7	1.7085e-08	0.658493	0.552	0.399	0.000333755	4
ENSMUSG00000018846	Pank3	1.71041e-08	0.740565	0.359	0.222	0.000334129	4
ENSMUSG000000261021	Inpp1	1.73101e-08	0.971737	0.218	0.111	0.000338153	4
ENSMUSG00000016308	Ube2a	1.73906e-08	0.429098	0.758	0.592	0.000339725	4
ENSMUSG00000033029	1700088E04Rik	1.74105e-08	1.24224	0.129	0.051	0.000340115	4
ENSMUSG000000332872	Kctd17	1.7901e-08	0.470679	0.595	0.441	0.000349696	4
ENSMUSG00000049744	Arhgap15	1.79709e-08	1.42926	0.117	0.044	0.000351061	4
ENSMUSG000000278831	Gpsm2	1.8152e-08	0.744067	0.377	0.242	0.000354599	4
ENSMUSG00000026201	Stk16	1.81947e-08	0.449132	0.693	0.533	0.000355432	4
ENSMUSG000000003401	Dbt	1.87787e-08	0.973396	0.255	0.14	0.000366842	4
ENSMUSG000000594091	Ppp2r5d	1.89444e-08	0.697885	0.396	0.254	0.000370079	4
ENSMUSG000000523101	Slc39a1	1.93016e-08	0.769576	0.331	0.199	0.000377058	4
ENSMUSG00000046949	Nqo2	1.98342e-08	1.10993	0.181	0.085	0.000387461	4
ENSMUSG000000635242	Eno1	2.0352e-08	0.378455	0.825	0.688	0.000397577	4
ENSMUSG00000110344		2.05264e-08	0.694172	0.365	0.224	0.000400984	4
ENSMUSG00000120196		2.09243e-08	1.51324	0.101	0.036	0.000408757	4
ENSMUSG00000020876	Snx11	2.10337e-08	0.823131	0.27	0.149	0.000410894	4
ENSMUSG000000205702	Sypl	2.12367e-08	0.603808	0.472	0.327	0.000414859	4
ENSMUSG000000971621	2310010J17Rik	2.31382e-08	0.660191	0.396	0.253	0.000452006	4
ENSMUSG000000068182	Sod2	2.36908e-08	0.396234	0.798	0.66	0.0004628	4
ENSMUSG00000033940	Brk1	2.43105e-08	0.334286	0.862	0.742	0.000474905	4
ENSMUSG000000452941	Insig1	2.44486e-08	0.538929	0.543	0.393	0.000477604	4
ENSMUSG000000166641	Pacsin2	2.49839e-08	1.00019	0.261	0.147	0.00048806	4
ENSMUSG00000048578	Mlec	2.51307e-08	0.465933	0.58	0.425	0.000490929	4
ENSMUSG00000040550	Otud6b	2.51406e-08	0.662464	0.38	0.239	0.000491122	4
ENSMUSG000000627621	Ei24	2.61669e-08	0.463206	0.663	0.499	0.00051117	4
ENSMUSG000000415061	Rrp9	2.65829e-08	0.65511	0.414	0.27	0.000519298	4
ENSMUSG00000022427	Tomm22	2.71425e-08	0.350852	0.92	0.858	0.00053023	4
ENSMUSG000000404662	Blvrb	2.72618e-08	0.539965	0.506	0.347	0.000532559	4
ENSMUSG00000026276	Septin2	2.74492e-08	0.995656	0.227	0.119	0.000536221	4
ENSMUSG000001200082		2.90795e-08	0.403102	0.666	0.489	0.000568068	4
ENSMUSG00000026179	Pnkd	3.01525e-08	0.432645	0.681	0.512	0.000589029	4
ENSMUSG00000022125	Cln5	3.0239e-08	0.912844	0.233	0.123	0.000590719	4
ENSMUSG000000526811	Rap1b	3.04273e-08	0.493037	0.598	0.443	0.000594397	4
ENSMUSG000000441642	Rnf182	3.04402e-08	0.537413	0.399	0.247	0.00059465	4
ENSMUSG000000620982	Btbd3	3.06459e-08	0.683705	0.331	0.198	0.000598667	4
ENSMUSG000000365911	Arhgap21	3.20332e-08	0.424591	0.687	0.527	0.000625768	4
ENSMUSG000000037791	Kif20a	3.20351e-08	0.814413	0.273	0.154	0.000625805	4
ENSMUSG000000031611	Sri	3.30739e-08	0.405973	0.791	0.654	0.000646098	4
ENSMUSG000000214172	Eci2	3.45341e-08	0.338591	0.893	0.784	0.000674623	4
ENSMUSG000000241972	Plin3	3.57941e-08	0.66267	0.368	0.229	0.000699239	4
ENSMUSG000000538982	Ech1	3.61068e-08	0.300924	0.73	0.527	0.000705347	4
ENSMUSG00000004945	Tmem242	3.64095e-08	0.610192	0.482	0.335	0.00071126	4
ENSMUSG000000223372	Emc2	3.70883e-08	0.417881	0.721	0.577	0.00072452	4
ENSMUSG000000547201	Lrrc8c	3.72343e-08	1.09067	0.224	0.119	0.000727372	4
ENSMUSG000000285221	Mier1	3.75005e-08	0.432027	0.604	0.435	0.000732573	4
ENSMUSG000000489602	Prex2	3.79873e-08	0.541009	0.42	0.271	0.000742082	4
ENSMUSG000000288201	Sfpq	3.84557e-08	0.278583	0.957	0.925	0.000751232	4
ENSMUSG00000020687	Cdc27	3.85299e-08	0.757418	0.393	0.26	0.000752681	4
ENSMUSG000000495212	Cdc42ep1	3.89621e-08	0.826903	0.242	0.129	0.000761125	4
ENSMUSG00000019362	D8Ertd738e	3.96691e-08	0.293557	0.954	0.908	0.000774937	4
ENSMUSG000000284371	Ubap1	3.96779e-08	0.780299	0.285	0.163	0.000775108	4
ENSMUSG000000369552	Kifbp	3.97883e-08	0.605666	0.469	0.326	0.000777264	4
ENSMUSG00000000167	Pih1d2	4.28696e-08	1.37779	0.126	0.051	0.000837457	4
ENSMUSG00000051934	Spats2	4.30515e-08	0.631887	0.454	0.311	0.000841012	4
ENSMUSG000000180122	Rac3	4.55497e-08	0.688582	0.393	0.255	0.000889813	4
ENSMUSG000000605121	0610040J01Rik	4.55602e-08	1.04165	0.212	0.109	0.000890018	4
ENSMUSG000000373471	Chst7	4.57592e-08	1.01441	0.196	0.098	0.000893906	4
ENSMUSG000000734812	Mtarc2	4.58092e-08	0.357383	0.755	0.584	0.000894882	4
ENSMUSG000000320182	Sc5d	4.61437e-08	0.655539	0.383	0.242	0.000901417	4
ENSMUSG000000214481	Shc3	4.62224e-08	0.884833	0.273	0.156	0.000902956	4
ENSMUSG00000023723	Mrps23	4.74023e-08	0.543256	0.549	0.394	0.000926005	4
ENSMUSG00000020493	Prr11	4.77605e-08	1.12548	0.169	0.079	0.000933001	4
ENSMUSG000000311562	Slc35a2	4.8371e-08	0.713024	0.331	0.199	0.000944928	4
ENSMUSG00000004849	Ap1s1	5.0767e-08	0.411899	0.752	0.591	0.000991733	4
ENSMUSG00000062014	Gmfb	5.08011e-08	0.580296	0.475	0.325	0.000992399	4
ENSMUSG00000061559	Wdr61	5.09776e-08	0.408212	0.666	0.491	0.000995847	4
ENSMUSG00000029790	Cep41	5.12747e-08	0.981634	0.199	0.1	0.00100165	4
ENSMUSG000000571761	Ccdc189	5.14291e-08	1.16341	0.15	0.067	0.00100467	4
ENSMUSG00000022437	Samm50	5.17691e-08	0.47024	0.564	0.403	0.00101131	4
ENSMUSG00000041697	Cox6a1	5.28539e-08	0.305301	0.871	0.733	0.0010325	4
ENSMUSG00000001847	Rac1	5.30166e-08	0.354851	0.828	0.689	0.00103568	4
ENSMUSG00000038070	Cntln	5.48375e-08	0.555558	0.482	0.332	0.00107125	4
ENSMUSG00000020677	Ddx52	5.57485e-08	0.532987	0.485	0.336	0.00108905	4
ENSMUSG00000102824		5.60725e-08	0.999259	0.227	0.122	0.00109538	4
ENSMUSG00000024953	Prdx5	5.70745e-08	0.280772	0.917	0.817	0.00111495	4
ENSMUSG000000369721	Zic4	5.7606e-08	0.358869	0.798	0.654	0.00112533	4
ENSMUSG00000026155	Smap1	5.85939e-08	0.355106	0.874	0.763	0.00114463	4
ENSMUSG00000067713	Prkag1	5.93127e-08	0.579553	0.46	0.313	0.00115867	4
ENSMUSG000000415981	Cdc42ep4	5.96173e-08	0.799344	0.334	0.21	0.00116462	4
ENSMUSG000000227481	Cmss1	6.07384e-08	0.574007	0.506	0.364	0.00118652	4
ENSMUSG00000005354	Txn2	6.16629e-08	0.35276	0.844	0.708	0.00120459	4
ENSMUSG00000022820	Ndufb4	6.63206e-08	0.553885	0.506	0.359	0.00129557	4
ENSMUSG00000087497	2810001G20Rik	6.64169e-08	0.956322	0.202	0.103	0.00129746	4
ENSMUSG00000036639	Nudt1	6.81231e-08	0.748357	0.288	0.166	0.00133078	4
ENSMUSG00000025757	Hspa4l	6.91482e-08	0.676141	0.38	0.243	0.00135081	4
ENSMUSG00000022639		6.92998e-08	1.41889	0.12	0.048	0.00135377	4
ENSMUSG00000027379	Bub1	7.15694e-08	0.621181	0.377	0.239	0.00139811	4
ENSMUSG000000344011	Spata6	7.2026e-08	0.905357	0.273	0.158	0.00140703	4
ENSMUSG000000388031	Ost4	7.22787e-08	0.309336	0.923	0.819	0.00141197	4
ENSMUSG000000211131	Snapc1	7.34426e-08	0.805808	0.294	0.174	0.0014347	4
ENSMUSG000000967532	Fam181a	7.39309e-08	0.831028	0.255	0.142	0.00144424	4
ENSMUSG000000252602	Hsd17b10	7.62344e-08	0.320363	0.899	0.752	0.00148924	4
ENSMUSG000000325492	Rab6b	7.62751e-08	0.45075	0.65	0.491	0.00149003	4
ENSMUSG00000024732	Ccdc86	7.99684e-08	0.562253	0.445	0.297	0.00156218	4
ENSMUSG00000008859	Rala	8.1022e-08	0.288702	0.917	0.833	0.00158277	4
ENSMUSG00000024726	Carnmt1	8.14122e-08	0.492273	0.567	0.419	0.00159039	4
ENSMUSG00000032965	Ift57	8.20509e-08	0.430389	0.641	0.484	0.00160286	4
ENSMUSG00000029440	Psmd9	8.38885e-08	0.423382	0.684	0.519	0.00163876	4
ENSMUSG000000386682	Lpar1	8.62991e-08	0.639363	0.31	0.182	0.00168585	4
ENSMUSG00000026618	Iars2	8.82214e-08	0.734698	0.325	0.196	0.0017234	4
ENSMUSG00000040731	Eif4h	8.84479e-08	0.31011	0.883	0.758	0.00172783	4
ENSMUSG00000020922	Lsm12	9.17327e-08	0.378494	0.81	0.664	0.001792	4
ENSMUSG000000341921	Lsm3	9.29747e-08	0.307914	0.779	0.573	0.00181626	4
ENSMUSG00000025499	Hras	9.75824e-08	0.385088	0.788	0.65	0.00190627	4
ENSMUSG00000028669	Pithd1	9.87993e-08	0.742364	0.285	0.164	0.00193004	4
ENSMUSG000000211311	Erh	1.00107e-07	0.300266	0.914	0.819	0.00195559	4
ENSMUSG00000051154	Commd3	1.0056e-07	0.385962	0.834	0.694	0.00196444	4
ENSMUSG00000065990	Aurkaip1	1.02416e-07	0.453698	0.623	0.474	0.0020007	4
ENSMUSG00000070871	Ccnyl1	1.04354e-07	1.21685	0.132	0.056	0.00203855	4
ENSMUSG000000011311	Timp1	1.04841e-07	0.932642	0.166	0.078	0.00204807	4
ENSMUSG00000057522	Spop	1.05467e-07	0.479074	0.561	0.405	0.0020603	4
ENSMUSG00000035093	Secisbp2l	1.0585e-07	0.730692	0.353	0.223	0.00206778	4
ENSMUSG000000409721	Igsf21	1.08734e-07	0.905389	0.209	0.108	0.00212412	4
ENSMUSG00000005378	Bud23	1.11357e-07	0.456726	0.589	0.445	0.00217535	4
ENSMUSG00000003190	Bcl2l12	1.11924e-07	0.601992	0.454	0.315	0.00218643	4
ENSMUSG000000243091	Pfdn6	1.12136e-07	0.436956	0.706	0.557	0.00219058	4
ENSMUSG000000285191	Dab1	1.12709e-07	0.503259	0.506	0.353	0.00220177	4
ENSMUSG000000549341	Kcnmb4	1.15075e-07	0.644916	0.475	0.347	0.00224799	4
ENSMUSG00000028461	Ccdc107	1.1677e-07	0.531537	0.512	0.37	0.00228111	4
ENSMUSG000001202241		1.19112e-07	0.715474	0.362	0.232	0.00232686	4
ENSMUSG00000062691	Cebpzos	1.19664e-07	0.474523	0.589	0.436	0.00233764	4
ENSMUSG00000017781	Pitpna	1.20901e-07	0.373701	0.782	0.634	0.00236179	4
ENSMUSG00000113902	Ndufb1	1.21295e-07	0.270687	0.96	0.912	0.00236951	4
ENSMUSG00000030521	Mphosph10	1.22463e-07	0.499033	0.583	0.436	0.00239232	4
ENSMUSG00000020513	Tubd1	1.22673e-07	1.37297	0.113	0.045	0.00239642	4
ENSMUSG00000021967	Mrpl57	1.23383e-07	0.383193	0.733	0.58	0.00241029	4
ENSMUSG00000034343	Ube2f	1.23547e-07	0.561086	0.494	0.355	0.00241348	4
ENSMUSG000000204222	Tns3	1.24651e-07	0.765005	0.273	0.157	0.00243506	4
ENSMUSG000000393852	Cdh6	1.29997e-07	0.702611	0.276	0.158	0.00253949	4
ENSMUSG000000496122	Omg	1.31305e-07	0.810109	0.27	0.155	0.00256503	4
ENSMUSG00000024258	Polr2d	1.37168e-07	0.425246	0.724	0.589	0.00267959	4
ENSMUSG000000659542	Tacc1	1.40996e-07	0.44343	0.629	0.477	0.00275435	4
ENSMUSG00000059278	Naa38	1.41093e-07	0.476948	0.617	0.477	0.00275624	4
ENSMUSG000000250681	Gsto1	1.4232e-07	0.522754	0.506	0.371	0.00278023	4
ENSMUSG000000038092	Gcdh	1.42533e-07	0.736749	0.328	0.202	0.00278439	4
ENSMUSG00000022635	Zcrb1	1.43355e-07	0.316749	0.908	0.8	0.00280044	4
ENSMUSG00000025420	Katnal2	1.44063e-07	1.15901	0.153	0.071	0.00281427	4
ENSMUSG00000031843	Mphosph6	1.46152e-07	0.507192	0.558	0.41	0.00285508	4
ENSMUSG000000697691	Msi2	1.47654e-07	0.34311	0.801	0.628	0.00288442	4
ENSMUSG000000232771	Twf2	1.49056e-07	0.718126	0.34	0.214	0.0029118	4
ENSMUSG00000064068	Mtx1	1.49282e-07	0.457113	0.58	0.433	0.00291622	4
ENSMUSG000000631711	Rps4l	1.50911e-07	0.689491	0.445	0.313	0.00294805	4
ENSMUSG00000025487	Psmd13	1.59718e-07	0.299844	0.899	0.822	0.0031201	4
ENSMUSG00000047260	Emc6	1.61969e-07	0.313228	0.908	0.83	0.00316406	4
ENSMUSG000000486361	A730049H05Rik	1.65299e-07	1.06485	0.144	0.064	0.00322912	4
ENSMUSG00000032306	Mpi	1.71095e-07	0.749724	0.27	0.155	0.00334233	4
ENSMUSG000000519501	B3glct	1.75339e-07	0.785184	0.301	0.183	0.00342524	4
ENSMUSG000000069301	Hap1	1.77232e-07	0.754707	0.331	0.209	0.00346222	4
ENSMUSG000000242171	Snrpc	1.86992e-07	0.308117	0.874	0.744	0.00365288	4
ENSMUSG000000326671	Pon2	1.92694e-07	0.371482	0.712	0.563	0.00376428	4
ENSMUSG000000300791	Ruvbl1	1.94239e-07	0.442673	0.718	0.576	0.00379447	4
ENSMUSG00000020088	Sar1a	1.94392e-07	0.394262	0.678	0.511	0.00379745	4
ENSMUSG00000032458	Copb2	1.96484e-07	0.406072	0.718	0.588	0.00383831	4
ENSMUSG000000257621	Larp1b	1.9748e-07	0.776981	0.276	0.162	0.00385777	4
ENSMUSG00000032519	Slc25a38	2.02595e-07	0.811072	0.313	0.196	0.00395769	4
ENSMUSG000000202901	Xpo1	2.03471e-07	0.469727	0.571	0.422	0.00397481	4
ENSMUSG00000010554	Mettl16	2.03664e-07	0.51641	0.469	0.325	0.00397858	4
ENSMUSG00000039904	Gpr37	2.06442e-07	1.31455	0.117	0.048	0.00403284	4
ENSMUSG00000032557	Uba5	2.12066e-07	0.432501	0.62	0.472	0.00414271	4
ENSMUSG00000021076	Actr10	2.13864e-07	0.347498	0.801	0.641	0.00417783	4
ENSMUSG000000302691	Mtmr14	2.21947e-07	0.721684	0.307	0.186	0.00433573	4
ENSMUSG00000021177	Tdp1	2.23542e-07	0.635992	0.405	0.272	0.0043669	4
ENSMUSG00000027472	Pdrg1	2.27941e-07	0.496038	0.531	0.382	0.00445283	4
ENSMUSG000000297232	Spacdr	2.30265e-07	0.258061	0.748	0.539	0.00449822	4
ENSMUSG000000315201	Vegfc	2.35003e-07	1.05434	0.175	0.087	0.00459079	4
ENSMUSG000000311681	Ebp	2.43076e-07	0.566528	0.445	0.306	0.00474848	4
ENSMUSG00000000743	Chmp1a	2.52391e-07	0.502769	0.54	0.402	0.00493046	4
ENSMUSG000000222341	Cct5	2.52537e-07	0.270761	0.96	0.929	0.00493331	4
ENSMUSG000000555382	Zcchc24	2.60811e-07	0.420766	0.531	0.375	0.00509493	4
ENSMUSG00000038074	Fkbp14	2.64612e-07	1.32827	0.107	0.043	0.0051692	4
ENSMUSG000000793171	Trappc2	2.68738e-07	0.79015	0.35	0.232	0.0052498	4
ENSMUSG00000017188	Coa3	2.71299e-07	0.345111	0.868	0.729	0.00529983	4
ENSMUSG00000042380	Smim12	2.71375e-07	0.567757	0.472	0.337	0.0053013	4
ENSMUSG00000078578	Ube2d3	2.7364e-07	0.302979	0.92	0.835	0.00534556	4
ENSMUSG00000026878	Rab14	2.7373e-07	0.274462	0.963	0.884	0.00534732	4
ENSMUSG000000617231	Tnnt3	2.77309e-07	1.25638	0.107	0.043	0.00541723	4
ENSMUSG00000001440	Kpnb1	2.77566e-07	0.415377	0.635	0.469	0.00542226	4
ENSMUSG000000575061	Bloc1s2	2.8299e-07	0.39378	0.641	0.48	0.00552821	4
ENSMUSG000000365702	Fxyd1	2.92193e-07	0.700419	0.258	0.146	0.005708	4
ENSMUSG000000969561	Snhg18	3.00519e-07	1.01858	0.156	0.074	0.00587064	4
ENSMUSG000000330221	Cdo1	3.05197e-07	0.387169	0.494	0.339	0.00596202	4
ENSMUSG00000102840		3.10032e-07	1.43135	0.101	0.039	0.00605647	4
ENSMUSG00000028576	Ift74	3.13068e-07	0.374559	0.69	0.534	0.00611578	4
ENSMUSG000000287451	Capzb	3.14028e-07	0.338189	0.856	0.715	0.00613454	4
ENSMUSG000000282732	Pdlim5	3.20541e-07	0.80114	0.307	0.192	0.00626176	4
ENSMUSG000000253211	Itgb8	3.28348e-07	0.395759	0.521	0.36	0.00641429	4
ENSMUSG000000198062	Aig1	3.35254e-07	0.392768	0.534	0.371	0.00654918	4
ENSMUSG00000028175	Depdc1a	3.43277e-07	0.821102	0.209	0.11	0.00670592	4
ENSMUSG000000361061	Prr5	3.43593e-07	0.720821	0.245	0.137	0.00671208	4
ENSMUSG000000245331	Spire1	3.43618e-07	0.56446	0.463	0.326	0.00671257	4
ENSMUSG000000530122	Krcc1	3.44132e-07	0.537232	0.454	0.314	0.00672262	4
ENSMUSG00000019998	Stx7	3.44985e-07	0.460545	0.521	0.372	0.00673928	4
ENSMUSG00000087060		3.458e-07	0.77275	0.236	0.131	0.0067552	4
ENSMUSG000000251531	Fasn	3.47293e-07	0.464319	0.564	0.415	0.00678437	4
ENSMUSG00000040618	Pck2	3.54374e-07	0.873548	0.19	0.098	0.0069227	4
ENSMUSG00000035365	Parpbp	3.59937e-07	1.38331	0.107	0.043	0.00703137	4
ENSMUSG00000034432	Cops8	3.67573e-07	0.4176	0.678	0.529	0.00718054	4
ENSMUSG000000259312	Paqr8	3.78439e-07	0.460194	0.561	0.413	0.0073928	4
ENSMUSG00000060450	Rnf14	3.79526e-07	0.704316	0.393	0.272	0.00741404	4
ENSMUSG000000177212	Pigt	3.94906e-07	0.344272	0.745	0.586	0.00771448	4
ENSMUSG00000003068	Stk11	4.04668e-07	0.461057	0.534	0.389	0.00790518	4
ENSMUSG000000429621	Gm5436	4.05065e-07	0.624274	0.429	0.299	0.00791295	4
ENSMUSG00000028266	Lmo4	4.201e-07	0.347927	0.862	0.759	0.00820666	4
ENSMUSG000000158691	Prpsap1	4.23337e-07	0.36741	0.656	0.502	0.00826989	4
ENSMUSG00000040904		4.24506e-07	1.11531	0.141	0.065	0.00829272	4
ENSMUSG000000364421	Thap11	4.33878e-07	0.578471	0.451	0.318	0.0084758	4
ENSMUSG000000522481	Zeb2os	4.40284e-07	0.929048	0.209	0.113	0.00860095	4
ENSMUSG000000278521	Nras	4.43599e-07	0.497569	0.598	0.472	0.00866571	4
ENSMUSG000000342012	Gas2l1	4.4414e-07	1.19038	0.144	0.067	0.00867628	4
ENSMUSG00000023460	Rab12	4.54047e-07	0.423259	0.641	0.498	0.00886981	4
ENSMUSG000000384561	Dennd2a	4.64174e-07	0.531247	0.475	0.338	0.00906764	4
ENSMUSG000000392392	Tgfb2	4.66317e-07	0.463369	0.377	0.239	0.00910951	4
ENSMUSG000000381462	Notch3	4.90783e-07	0.588033	0.288	0.169	0.00958745	4
ENSMUSG000000092911	Pttg1ip	5.12882e-07	0.427094	0.574	0.432	0.0100192	4
ENSMUSG00000028675	Pnrc2	5.21896e-07	0.487329	0.546	0.41	0.0101952	4
ENSMUSG000000202052	Phlda1	5.27796e-07	0.3366	0.515	0.354	0.0103105	4
ENSMUSG00000006058	Snf8	5.31927e-07	0.456108	0.638	0.51	0.0103912	4
ENSMUSG00000020224	Llph	5.48803e-07	0.365419	0.709	0.554	0.0107209	4
ENSMUSG000000203682	Canx	5.5032e-07	0.307075	0.893	0.824	0.0107505	4
ENSMUSG00000044600	Smim7	5.57978e-07	0.402316	0.653	0.498	0.0109001	4
ENSMUSG00000046707	Csnk2a2	5.65528e-07	0.443831	0.647	0.494	0.0110476	4
ENSMUSG000000580761	Sdhc	5.76128e-07	0.47933	0.555	0.423	0.0112547	4
ENSMUSG000000409972	Abhd4	5.78098e-07	0.607482	0.328	0.205	0.0112932	4
ENSMUSG000000749251	Ptar1	5.83609e-07	0.731905	0.279	0.168	0.0114008	4
ENSMUSG000000159942	Fnta	6.05511e-07	0.419343	0.586	0.442	0.0118287	4
ENSMUSG000000403742	Pex2	6.06447e-07	0.368729	0.672	0.507	0.0118469	4
ENSMUSG000000422931	Gm5617	6.11623e-07	0.574111	0.396	0.265	0.0119481	4
ENSMUSG000000324631	Faim	6.1795e-07	0.424868	0.623	0.491	0.0120716	4
ENSMUSG00000097440		6.34483e-07	1.17454	0.12	0.051	0.0123946	4
ENSMUSG000000418171	Fam169a	6.40234e-07	1.02297	0.184	0.096	0.012507	4
ENSMUSG00000039756	Dnttip2	6.5698e-07	0.425225	0.62	0.47	0.0128341	4
ENSMUSG00000022663	Atg3	6.73083e-07	0.42411	0.638	0.507	0.0131487	4
ENSMUSG000000242771	Mapre2	6.82536e-07	0.498289	0.485	0.343	0.0133333	4
ENSMUSG00000038812	Trmt112	7.04835e-07	0.265715	0.936	0.861	0.0137689	4
ENSMUSG00000036615	Rfxap	7.06366e-07	0.550358	0.528	0.404	0.0137989	4
ENSMUSG00000097121	D130020L05Rik	7.09205e-07	1.03188	0.153	0.074	0.0138543	4
ENSMUSG00000044469	Tnfaip8l1	7.11369e-07	0.957288	0.147	0.069	0.0138966	4
ENSMUSG000000216612	Ankra2	7.26208e-07	0.401311	0.537	0.379	0.0141865	4
ENSMUSG00000003283	Hck	7.32285e-07	1.21685	0.101	0.04	0.0143052	4
ENSMUSG000000321721	Olfm2	7.34302e-07	0.599466	0.344	0.221	0.0143446	4
ENSMUSG00000051256	Jagn1	7.37806e-07	0.440868	0.564	0.426	0.014413	4
ENSMUSG00000039988	Ankrd13c	7.69048e-07	0.790585	0.282	0.173	0.0150234	4
ENSMUSG00000058587	Tmod3	7.72026e-07	0.56559	0.503	0.376	0.0150815	4
ENSMUSG000000063732	Pgrmc1	7.92386e-07	0.278344	0.877	0.741	0.0154793	4
ENSMUSG000000783071	AI593442	8.20156e-07	0.659089	0.273	0.161	0.0160218	4
ENSMUSG00000021917	Spcs1	8.21225e-07	0.254464	0.96	0.89	0.0160426	4
ENSMUSG000000612321	H2-K1	8.22862e-07	0.559995	0.325	0.202	0.0160746	4
ENSMUSG000000739872	Ggh	8.30575e-07	0.381324	0.669	0.523	0.0162253	4
ENSMUSG000000490472	Armcx3	8.43614e-07	0.577913	0.426	0.297	0.01648	4
ENSMUSG00000023147	Get1	8.59925e-07	0.606797	0.344	0.22	0.0167986	4
ENSMUSG00000040385	Ppp1ca	8.6431e-07	0.279891	0.914	0.86	0.0168843	4
ENSMUSG000000549201	Klhl5	8.73268e-07	0.767543	0.282	0.173	0.0170593	4
ENSMUSG00000036093	Arl5a	8.74364e-07	0.608997	0.442	0.316	0.0170807	4
ENSMUSG000000284342	Epb41l4b	9.21458e-07	1.06544	0.163	0.081	0.0180007	4
ENSMUSG00000025451	Paip1	9.28831e-07	0.364932	0.641	0.47	0.0181447	4
ENSMUSG000000217851	Ngly1	9.41941e-07	0.641776	0.322	0.205	0.0184008	4
ENSMUSG00000025825	Iscu	9.75581e-07	0.398415	0.641	0.5	0.019058	4
ENSMUSG000000399591	Hip1	9.97887e-07	0.529272	0.38	0.25	0.0194937	4
ENSMUSG00000021079	Timm9	1.05017e-06	0.456391	0.567	0.435	0.0205151	4
ENSMUSG00000028567	Txndc12	1.10705e-06	0.323156	0.748	0.592	0.0216262	4
ENSMUSG00000115810		1.15204e-06	1.36675	0.104	0.043	0.0225051	4
ENSMUSG00000026662	Sephs1	1.15474e-06	0.617186	0.411	0.29	0.0225579	4
ENSMUSG000000521441	Ppp4r2	1.15578e-06	0.435212	0.577	0.438	0.0225781	4
ENSMUSG00000024181	Mrpl28	1.16037e-06	0.306086	0.914	0.808	0.0226678	4
ENSMUSG00000020629	Adi1	1.16318e-06	1.05228	0.16	0.08	0.0227226	4
ENSMUSG000000250401	Fundc1	1.16425e-06	0.581582	0.387	0.259	0.0227436	4
ENSMUSG000000358912	Cerk	1.1713e-06	0.891823	0.227	0.13	0.0228813	4
ENSMUSG000000095631	Tor2a	1.17136e-06	0.422678	0.564	0.432	0.0228825	4
ENSMUSG000000420431	Tbca	1.19935e-06	0.265746	0.926	0.863	0.0234293	4
ENSMUSG000000534751	Tnfaip6	1.20179e-06	0.633893	0.291	0.178	0.0234769	4
ENSMUSG000000403701	Etfrf1	1.2075e-06	0.710497	0.325	0.212	0.0235885	4
ENSMUSG000000302821	Cmas	1.21443e-06	0.620231	0.463	0.339	0.0237239	4
ENSMUSG00000029474	Rnf34	1.22737e-06	0.59259	0.402	0.283	0.0239767	4
ENSMUSG00000079480	Pin4	1.22814e-06	0.466526	0.567	0.44	0.0239917	4
ENSMUSG000000308901	Ilk	1.24646e-06	0.418994	0.601	0.449	0.0243497	4
ENSMUSG00000051671	Coa6	1.25949e-06	0.694125	0.356	0.24	0.0246041	4
ENSMUSG00000002329	Mdp1	1.27655e-06	0.448666	0.549	0.407	0.0249375	4
ENSMUSG000000007942	Kcnn3	1.27954e-06	0.767771	0.224	0.127	0.0249957	4
ENSMUSG00000004535	Tax1bp1	1.28338e-06	0.370495	0.733	0.613	0.0250708	4
ENSMUSG00000036985	Zdhhc9	1.30705e-06	1.28675	0.107	0.045	0.0255333	4
ENSMUSG00000030677	Kif22	1.30795e-06	0.43965	0.423	0.284	0.0255508	4
ENSMUSG00000026229	Psmd1	1.31495e-06	0.315155	0.736	0.597	0.0256875	4
ENSMUSG00000027810	Eif2a	1.3598e-06	0.573577	0.454	0.329	0.0265637	4
ENSMUSG000000983321	Pigbos1	1.36822e-06	0.473256	0.512	0.377	0.0267281	4
ENSMUSG00000024870	Rab1b	1.37852e-06	0.504975	0.537	0.42	0.0269293	4
ENSMUSG00000021218	Gdi2	1.4118e-06	0.266154	0.923	0.864	0.0275796	4
ENSMUSG000000215561	Golm1	1.42315e-06	0.500643	0.509	0.383	0.0278012	4
ENSMUSG00000032939	Nup93	1.4398e-06	0.569251	0.39	0.266	0.0281265	4
ENSMUSG00000026341	Actr3	1.44632e-06	0.407379	0.617	0.466	0.0282539	4
ENSMUSG00000085622	3110056K07Rik	1.50668e-06	0.800893	0.255	0.152	0.029433	4
ENSMUSG000000005611	Wdr77	1.53567e-06	0.713788	0.35	0.236	0.0299992	4
ENSMUSG00000024963	Dnajc4	1.55381e-06	0.718044	0.301	0.19	0.0303536	4
ENSMUSG000000222571	Laptm4b	1.55475e-06	0.534806	0.408	0.281	0.030372	4
ENSMUSG00000031819	Emc8	1.55663e-06	0.302182	0.85	0.696	0.0304088	4
ENSMUSG00000068732	Tmem167b	1.59864e-06	0.699505	0.255	0.15	0.0312294	4
ENSMUSG000000202831	Pex13	1.62675e-06	0.391233	0.635	0.487	0.0317785	4
ENSMUSG000000388711	Bpgm	1.63838e-06	0.501184	0.506	0.382	0.0320057	4
ENSMUSG000000858371	Kcnmb4os2	1.67363e-06	0.644944	0.344	0.226	0.0326943	4
ENSMUSG00000113722	Snhg10	1.68218e-06	1.23596	0.11	0.048	0.0328614	4
ENSMUSG000000914781		1.68685e-06	0.41451	0.552	0.411	0.0329526	4
ENSMUSG000000292112	Gabra4	1.71011e-06	0.537911	0.368	0.245	0.0334071	4
ENSMUSG00000036372	Tmem258	1.72548e-06	0.274495	0.905	0.803	0.0337073	4
ENSMUSG00000038489	Polr2l	1.75032e-06	0.492281	0.417	0.291	0.0341924	4
ENSMUSG000000212522	Erg28	1.76208e-06	0.296472	0.853	0.712	0.0344222	4
ENSMUSG00000047766	Lrrc49	1.76655e-06	0.668609	0.319	0.206	0.0345096	4
ENSMUSG000000407592	Cmtm5	1.7754e-06	0.278251	0.491	0.332	0.0346823	4
ENSMUSG00000058351	Smim4	1.78115e-06	0.652949	0.304	0.191	0.0347948	4
ENSMUSG00000020831	0610010K14Rik	1.78572e-06	0.391135	0.607	0.46	0.0348841	4
ENSMUSG00000032803	Cdv3	1.80092e-06	0.317327	0.837	0.712	0.0351809	4
ENSMUSG00000050627	Gpd1l	1.82927e-06	0.99867	0.144	0.07	0.0357348	4
ENSMUSG00000013465	Nelfb	1.84708e-06	0.643665	0.319	0.205	0.0360827	4
ENSMUSG000000221031	Gfra2	1.85295e-06	1.161	0.107	0.046	0.0361974	4
ENSMUSG00000000399	Ndufa9	1.87594e-06	0.451473	0.564	0.437	0.0366465	4
ENSMUSG00000019710	Mrpl24	1.88458e-06	0.36958	0.656	0.52	0.0368153	4
ENSMUSG000000191731	Rab5c	1.89591e-06	0.48086	0.574	0.458	0.0370365	4
ENSMUSG000000431541	Ppp2r3a	1.90043e-06	0.443815	0.5	0.364	0.037125	4
ENSMUSG000000202871	Mpg	1.93381e-06	0.550093	0.46	0.332	0.037777	4
ENSMUSG00000001158	Snrnp27	1.97489e-06	0.349515	0.724	0.57	0.0385796	4
ENSMUSG000000530621	Jam2	1.98693e-06	0.307408	0.675	0.501	0.0388147	4
ENSMUSG000000470441	D030056L22Rik	2.00335e-06	0.357931	0.718	0.57	0.0391355	4
ENSMUSG00000002778	Kdelr1	2.02697e-06	0.286762	0.831	0.676	0.0395969	4
ENSMUSG000000064561	Rbm14	2.03024e-06	0.739528	0.27	0.166	0.0396608	4
ENSMUSG00000027227	Sord	2.04006e-06	0.862821	0.215	0.122	0.0398526	4
ENSMUSG000000305161	Tjp1	2.0588e-06	0.460907	0.518	0.388	0.0402187	4
ENSMUSG00000039887	Alg14	2.07732e-06	0.762077	0.328	0.221	0.0405804	4
ENSMUSG00000037503	Fam168b	2.12311e-06	0.429296	0.564	0.427	0.041475	4
ENSMUSG000000208052	Slc13a5	2.13094e-06	0.826704	0.227	0.131	0.0416278	4
ENSMUSG000000323821	Snx1	2.15642e-06	0.533497	0.439	0.315	0.0421256	4
ENSMUSG00000023156	Rpp14	2.19481e-06	0.501418	0.423	0.292	0.0428756	4
ENSMUSG00000035674	Ndufa3	2.2451e-06	0.284572	0.887	0.79	0.0438581	4
ENSMUSG00000025532	Crcp	2.31189e-06	0.603111	0.417	0.295	0.0451628	4
ENSMUSG000000322462	Calml4	2.34256e-06	0.889956	0.156	0.079	0.045762	4
ENSMUSG00000045237	Eola1	2.38047e-06	0.582793	0.356	0.236	0.0465024	4
ENSMUSG000000023321	Dhrs1	2.39165e-06	0.378576	0.564	0.412	0.0467208	4
ENSMUSG000000407172	Il17rd	2.41697e-06	0.452101	0.39	0.257	0.0472155	4
ENSMUSG00000028458	Tesk1	2.44886e-06	0.625403	0.304	0.191	0.0478385	4
ENSMUSG000000294721	Anapc5	2.45769e-06	0.312464	0.822	0.693	0.048011	4
ENSMUSG00000025240	Sacm1l	2.46725e-06	0.863703	0.187	0.101	0.0481976	4
ENSMUSG00000051727	Kctd14	2.48103e-06	1.32932	0.107	0.047	0.0484669	4
ENSMUSG000000412202	Elovl6	2.53767e-06	0.662261	0.304	0.194	0.0495734	4
ENSMUSG00000027236	Eif3j1	2.56654e-06	0.469267	0.439	0.306	0.0501373	4
ENSMUSG00000022241	Tars	2.61256e-06	0.490064	0.46	0.33	0.0510363	4
ENSMUSG00000026914	Psmd14	2.62201e-06	0.292244	0.819	0.692	0.051221	4
ENSMUSG000000509531	Gja1	2.66184e-06	0.309369	0.383	0.251	0.051999	4
ENSMUSG000000411192	Pde9a	2.67356e-06	0.906995	0.141	0.068	0.0522281	4
ENSMUSG00000025871	4833439L19Rik	2.72191e-06	0.440913	0.537	0.406	0.0531726	4
ENSMUSG00000092368		2.72347e-06	1.17153	0.129	0.061	0.0532029	4
ENSMUSG00000082935	Gm7658	2.72404e-06	0.499052	0.457	0.327	0.0532141	4
ENSMUSG000000784291	Ctdsp2	2.72958e-06	0.633535	0.359	0.242	0.0533224	4
ENSMUSG000000714511	Psmg4	2.75472e-06	0.311654	0.84	0.712	0.0538135	4
ENSMUSG00000031158	Timm17b	2.80951e-06	0.343757	0.739	0.616	0.0548837	4
ENSMUSG000000216451	Smn1	2.84785e-06	0.422968	0.601	0.47	0.0556328	4
ENSMUSG00000063052	Lrrc40	2.87455e-06	0.781318	0.23	0.134	0.0561542	4
ENSMUSG000000636052	Ccdc102a	2.91432e-06	0.967883	0.19	0.105	0.0569312	4
ENSMUSG000000365042	Phpt1	3.00814e-06	0.360214	0.73	0.602	0.0587639	4
ENSMUSG00000034254	Agpat1	3.04139e-06	0.703899	0.248	0.148	0.0594135	4
ENSMUSG00000025873	Faf2	3.04865e-06	0.450305	0.485	0.355	0.0595554	4
ENSMUSG000000035182	Dusp3	3.07e-06	0.8469	0.184	0.099	0.0599725	4
ENSMUSG00000036678	Aaas	3.14581e-06	0.660177	0.279	0.173	0.0614534	4
ENSMUSG00000028405	Aco1	3.14802e-06	0.682946	0.334	0.225	0.0614966	4
ENSMUSG00000089662		3.15003e-06	1.29085	0.101	0.043	0.0615359	4
ENSMUSG000000264241	Gpr37l1	3.1983e-06	0.315761	0.525	0.367	0.0624789	4
ENSMUSG000001007891	Gm29508	3.20082e-06	1.1871	0.126	0.059	0.0625279	4
ENSMUSG00000036977	Anapc10	3.21362e-06	0.444401	0.552	0.422	0.0627781	4
ENSMUSG00000008475	Arpc5	3.23296e-06	0.372904	0.632	0.497	0.0631558	4
ENSMUSG00000059586	Nsmce2	3.26054e-06	0.373516	0.709	0.571	0.0636946	4
ENSMUSG00000036398	Ppp1r11	3.26576e-06	0.291812	0.81	0.661	0.0637966	4
ENSMUSG000000368851	Arhgef26	3.28644e-06	0.426968	0.429	0.294	0.0642006	4
ENSMUSG00000028124	Gclm	3.31264e-06	0.481048	0.589	0.465	0.0647125	4
ENSMUSG00000013593	Ndufs2	3.34889e-06	0.265346	0.865	0.807	0.0654206	4
ENSMUSG000000041511	Etv1	3.38678e-06	0.610192	0.365	0.249	0.0661608	4
ENSMUSG00000025505	Tmem80	3.39828e-06	0.665054	0.328	0.215	0.0663855	4
ENSMUSG00000034653	Ythdc2	3.41219e-06	0.615079	0.328	0.216	0.0666572	4
ENSMUSG000000315392	Ap3m2	3.45435e-06	0.629885	0.307	0.196	0.0674807	4
ENSMUSG00000032905	Atg12	3.46309e-06	0.444823	0.58	0.465	0.0676515	4
ENSMUSG000000323281	Tmem30a	3.50828e-06	0.386383	0.635	0.502	0.0685342	4
ENSMUSG000000291562	Sgcb	3.51852e-06	0.407543	0.494	0.349	0.0687344	4
ENSMUSG00000037370	Enpp1	3.56405e-06	1.32119	0.11	0.049	0.0696237	4
ENSMUSG00000089847	Timm10b	3.58293e-06	0.353497	0.684	0.565	0.0699926	4
ENSMUSG00000032215	Rsl24d1	3.60956e-06	0.357131	0.607	0.471	0.0705127	4
ENSMUSG000000102771	2610507B11Rik	3.64759e-06	0.432284	0.528	0.396	0.0712557	4
ENSMUSG000000640362	Mro	3.69871e-06	0.691309	0.255	0.153	0.0722543	4
ENSMUSG000000381431	Stox2	3.765e-06	0.383023	0.607	0.485	0.0735493	4
ENSMUSG000000302251	Dera	3.78036e-06	0.505824	0.451	0.322	0.0738493	4
ENSMUSG00000028426	Rad23b	3.79117e-06	0.376507	0.623	0.489	0.0740604	4
ENSMUSG000001018561	1700096K18Rik	3.79176e-06	0.61548	0.279	0.172	0.0740719	4
ENSMUSG00000027002	Nckap1	3.82516e-06	0.448558	0.528	0.398	0.0747245	4
ENSMUSG00000040236	Trappc5	3.9354e-06	0.505958	0.46	0.336	0.0768781	4
ENSMUSG00000029465	Arpc3	3.95539e-06	0.266844	0.911	0.823	0.0772685	4
ENSMUSG00000035069	Oma1	4.12195e-06	1.02106	0.129	0.061	0.0805222	4
ENSMUSG000000224741	Pmm1	4.23983e-06	0.288865	0.632	0.474	0.0828251	4
ENSMUSG00000021156	Zmynd11	4.24958e-06	0.393631	0.62	0.493	0.0830155	4
ENSMUSG000000688742	Selenbp1	4.25059e-06	0.533746	0.374	0.254	0.0830353	4
ENSMUSG00000030946	Lhpp	4.43031e-06	0.978063	0.147	0.074	0.0865461	4
ENSMUSG000000632751	Hacd1	4.43345e-06	0.417967	0.54	0.405	0.0866075	4
ENSMUSG000000406061	Kazn	4.48086e-06	0.900822	0.144	0.071	0.0875336	4
ENSMUSG000000323771	Plscr4	4.6136e-06	0.810485	0.193	0.107	0.0901266	4
ENSMUSG00000028788	Ptp4a2	4.76316e-06	0.34766	0.644	0.504	0.0930482	4
ENSMUSG000000559632	Triqk	4.77157e-06	0.94937	0.153	0.079	0.0932127	4
ENSMUSG00000003948	Mmd	4.96107e-06	0.931916	0.199	0.114	0.0969144	4
ENSMUSG000000272872	Snap23	5.06412e-06	0.583214	0.34	0.229	0.0989276	4
ENSMUSG000000370312	Tspan15	5.11612e-06	0.624674	0.316	0.207	0.0999434	4
ENSMUSG000000248441	Banf1	5.17755e-06	0.28422	0.81	0.667	0.101143	4
ENSMUSG00000035781	R3hdm4	5.33522e-06	0.430329	0.571	0.447	0.104224	4
ENSMUSG000000257452	Hadha	5.34613e-06	0.30101	0.647	0.486	0.104437	4
ENSMUSG000000044511	Ralb	5.34882e-06	0.84297	0.169	0.089	0.104489	4
ENSMUSG00000030588	Yif1b	5.3821e-06	0.387718	0.577	0.445	0.105139	4
ENSMUSG00000001729	Akt1	5.39677e-06	0.371871	0.635	0.495	0.105426	4
ENSMUSG00000044252	Osbpl1a	5.41372e-06	0.588217	0.35	0.236	0.105757	4
ENSMUSG000000312261	Pbdc1	5.41977e-06	0.428354	0.528	0.389	0.105875	4
ENSMUSG00000064264	Zfp428	5.43748e-06	0.342208	0.684	0.545	0.106221	4
ENSMUSG000000339161	Chmp2a	5.47545e-06	0.279789	0.853	0.743	0.106963	4
ENSMUSG00000030059	Tmf1	5.5397e-06	0.637658	0.377	0.267	0.108218	4
ENSMUSG00000038398	Upf3a	5.552e-06	0.403386	0.592	0.479	0.108458	4
ENSMUSG000000080352	Mid1ip1	5.74773e-06	0.389944	0.405	0.28	0.112282	4
ENSMUSG00000030615	Tmem126a	5.79907e-06	0.344363	0.669	0.528	0.113285	4
ENSMUSG000000607032	Cd302	5.82831e-06	0.582061	0.38	0.265	0.113856	4
ENSMUSG00000061111	Mcrip1	5.86743e-06	0.302327	0.874	0.758	0.11462	4
ENSMUSG00000027808	Serp1	5.89729e-06	0.488818	0.512	0.402	0.115203	4
ENSMUSG000000396801	Mrps6	5.91968e-06	0.363021	0.598	0.454	0.115641	4
ENSMUSG00000002658	Gtf2f1	6.03367e-06	0.496323	0.46	0.34	0.117868	4
ENSMUSG000000427371	Dpm3	6.1364e-06	0.318281	0.798	0.667	0.119875	4
ENSMUSG000000210481	Mthfd1	6.18415e-06	0.6173	0.374	0.262	0.120807	4
ENSMUSG00000026254	Eif4e2	6.25499e-06	0.345836	0.724	0.574	0.122191	4
ENSMUSG00000028797	Tmem234	6.36681e-06	0.28178	0.856	0.745	0.124376	4
ENSMUSG000000789411	Taf9	6.43592e-06	0.435381	0.521	0.395	0.125726	4
ENSMUSG00000042389	Tsen2	6.44711e-06	0.669829	0.31	0.203	0.125944	4
ENSMUSG00000020319	Wdpcp	6.458e-06	0.982074	0.16	0.084	0.126157	4
ENSMUSG00000039187	Fanci	6.50474e-06	1.19893	0.11	0.05	0.12707	4
ENSMUSG00000030127	Cops7a	6.63159e-06	0.435834	0.521	0.386	0.129548	4
ENSMUSG00000024269	Tpgs2	6.72646e-06	0.450574	0.509	0.385	0.131401	4
ENSMUSG000000456242	Esf1	6.92775e-06	0.3444	0.644	0.518	0.135334	4
ENSMUSG00000038717	Atp5l	6.95885e-06	0.317533	0.727	0.578	0.135941	4
ENSMUSG000000416882	Amot	6.97586e-06	0.796325	0.215	0.126	0.136273	4
ENSMUSG000000317541	Nudt21	7.0413e-06	0.260067	0.856	0.765	0.137552	4
ENSMUSG00000050565	Tor1aip2	7.40004e-06	0.612427	0.337	0.23	0.14456	4
ENSMUSG00000030652	Coq7	7.45815e-06	0.336474	0.745	0.595	0.145695	4
ENSMUSG00000000776	Polr3d	7.58883e-06	0.617388	0.334	0.224	0.148248	4
ENSMUSG000000533292	Gatd3a	7.71474e-06	0.616177	0.34	0.232	0.150707	4
ENSMUSG00000032872	Cyb5r4	7.71632e-06	0.670975	0.282	0.18	0.150738	4
ENSMUSG000000315161	Dctn6	7.74195e-06	0.366373	0.656	0.534	0.151239	4
ENSMUSG000000028082	Epdr1	7.78795e-06	0.548746	0.322	0.21	0.152138	4
ENSMUSG000000241321	Eci1	7.8897e-06	0.380582	0.549	0.419	0.154125	4
ENSMUSG00000021737	Psmd6	7.9282e-06	0.262909	0.908	0.82	0.154877	4
ENSMUSG000000010181	Snapin	8.12321e-06	0.498304	0.359	0.242	0.158687	4
ENSMUSG000000255921	Dach2	8.45518e-06	0.919169	0.135	0.067	0.165172	4
ENSMUSG00000025264	Tsr2	8.59003e-06	0.696336	0.276	0.175	0.167806	4
ENSMUSG000000212382	Aldh6a1	8.61163e-06	0.639192	0.267	0.167	0.168228	4
ENSMUSG00000038150	Ormdl3	8.7624e-06	0.513615	0.488	0.376	0.171174	4
ENSMUSG000000794991	6530402F18Rik	8.84452e-06	1.30762	0.107	0.049	0.172778	4
ENSMUSG00000030602	Pak4	8.8543e-06	0.652065	0.304	0.2	0.172969	4
ENSMUSG000000286371	Ccdc30	9.15328e-06	0.756038	0.236	0.144	0.178809	4
ENSMUSG00000028007	Snx7	9.18988e-06	0.876306	0.202	0.118	0.179524	4
ENSMUSG000000271661	Dnajc24	9.3812e-06	0.339585	0.653	0.51	0.183262	4
ENSMUSG000000278841	Clcc1	9.53415e-06	0.426212	0.442	0.316	0.18625	4
ENSMUSG000000327021	Kank1	9.84509e-06	0.452719	0.307	0.196	0.192324	4
ENSMUSG00000032547	Ryk	9.86606e-06	0.361643	0.675	0.553	0.192733	4
ENSMUSG000000276421	Rpn2	1.01582e-05	0.289348	0.77	0.641	0.198441	4
ENSMUSG000000289232	Necap2	1.01628e-05	0.55442	0.356	0.244	0.198531	4
ENSMUSG000000218232	Vcl	1.03184e-05	0.556854	0.319	0.211	0.20157	4
ENSMUSG000000961991	Ptrhd1	1.04507e-05	0.527838	0.387	0.273	0.204155	4
ENSMUSG000000280191	Pdgfc	1.05323e-05	0.510306	0.328	0.216	0.205748	4
ENSMUSG000000198372	Gtf3c6	1.06697e-05	0.336891	0.638	0.496	0.208433	4
ENSMUSG000000290072	Agtrap	1.0892e-05	0.956322	0.138	0.07	0.212775	4
ENSMUSG00000026078	Pdcl3	1.13759e-05	0.336379	0.663	0.541	0.222227	4
ENSMUSG000000290141	Dnajc2	1.1474e-05	0.332423	0.632	0.49	0.224146	4
ENSMUSG000000358421	Ddx11	1.14993e-05	0.90319	0.181	0.102	0.224638	4
ENSMUSG000000734221	H2-Ke6	1.15245e-05	0.710216	0.23	0.139	0.225131	4
ENSMUSG00000040225	Prrc2c	1.15775e-05	0.297743	0.819	0.725	0.226166	4
ENSMUSG000000035271	Ess2	1.16955e-05	0.748927	0.218	0.129	0.228471	4
ENSMUSG00000006418	Rnf114	1.18094e-05	0.70989	0.252	0.157	0.230696	4
ENSMUSG000000346202	Rxylt1	1.19363e-05	0.400933	0.466	0.336	0.233176	4
ENSMUSG00000018677	Slc25a39	1.19535e-05	0.293926	0.684	0.551	0.233512	4
ENSMUSG00000021639	Gtf2h2	1.21927e-05	0.527299	0.359	0.246	0.238184	4
ENSMUSG00000022570	Gfus	1.22293e-05	0.55091	0.377	0.268	0.238899	4
ENSMUSG00000021843	Ktn1	1.24328e-05	0.251884	0.893	0.83	0.242875	4
ENSMUSG000000183791	Srsf1	1.24969e-05	0.303055	0.736	0.574	0.244128	4
ENSMUSG000000008761	Pxmp4	1.29762e-05	0.681427	0.215	0.128	0.25349	4
ENSMUSG000000597431	Fdps	1.30153e-05	0.348509	0.577	0.45	0.254254	4
ENSMUSG00000061650	Med9	1.3776e-05	0.327197	0.66	0.533	0.269115	4
ENSMUSG000000263421	Slc35f5	1.38628e-05	0.763303	0.193	0.111	0.270809	4
ENSMUSG00000040843	Tiprl	1.40201e-05	0.274401	0.706	0.574	0.273883	4
ENSMUSG000000227472	St3gal6	1.40373e-05	0.894922	0.209	0.125	0.274218	4
ENSMUSG000000493271	Kmt5a	1.44392e-05	0.38292	0.586	0.452	0.28207	4
ENSMUSG00000001687	Ubl3	1.49798e-05	0.471167	0.454	0.339	0.292631	4
ENSMUSG000000972962		1.51738e-05	0.442783	0.258	0.159	0.296419	4
ENSMUSG000000332082	S100b	1.53106e-05	0.611988	0.288	0.187	0.299093	4
ENSMUSG000000471461	Tet1	1.54189e-05	0.68609	0.279	0.182	0.301209	4
ENSMUSG00000031622	Sin3b	1.54248e-05	0.25977	0.92	0.843	0.301323	4
ENSMUSG00000017843	Ppp2r5c	1.58388e-05	0.478721	0.436	0.318	0.309412	4
ENSMUSG000000969481		1.585e-05	1.03188	0.138	0.071	0.309631	4
ENSMUSG00000038039	Gcc2	1.58798e-05	0.434976	0.466	0.342	0.310212	4
ENSMUSG00000028799	Zfp362	1.59064e-05	0.619381	0.334	0.231	0.310731	4
ENSMUSG000000019481	Spa17	1.59289e-05	0.807459	0.209	0.124	0.311171	4
ENSMUSG000000277101	Acad9	1.65642e-05	0.668272	0.242	0.15	0.323581	4
ENSMUSG00000040760	Appl1	1.68526e-05	0.362189	0.635	0.51	0.329215	4
ENSMUSG00000024218	Taf11	1.6868e-05	0.298807	0.715	0.58	0.329516	4
ENSMUSG000000249982	Plce1	1.71527e-05	0.510209	0.307	0.201	0.335078	4
ENSMUSG000000322312	Anxa2	1.72034e-05	0.812953	0.16	0.086	0.336068	4
ENSMUSG00000018171	Vmp1	1.7341e-05	0.330997	0.66	0.544	0.338757	4
ENSMUSG000000224402	C1qtnf6	1.73498e-05	0.687922	0.196	0.113	0.338929	4
ENSMUSG00000021189	Atxn3	1.76618e-05	0.788007	0.209	0.124	0.345023	4
ENSMUSG00000039254	Pomt1	1.78905e-05	0.799123	0.184	0.105	0.34949	4
ENSMUSG00000037108	Zcwpw1	1.80834e-05	0.598529	0.282	0.181	0.35326	4
ENSMUSG000000201422	Slc1a4	1.81e-05	0.437715	0.396	0.277	0.353584	4
ENSMUSG00000003778	Brd8	1.8132e-05	0.332024	0.623	0.486	0.354209	4
ENSMUSG000000788612	Zfp931	1.83873e-05	0.718169	0.239	0.149	0.359196	4
ENSMUSG000000505052	Pcdh20	1.85906e-05	1.05034	0.126	0.063	0.363168	4
ENSMUSG000000217922	Prxl2a	1.87182e-05	0.322065	0.672	0.532	0.36566	4
ENSMUSG00000054455	Vapb	1.88782e-05	0.455942	0.521	0.414	0.368785	4
ENSMUSG000000043192	Clcn3	1.89494e-05	0.337744	0.647	0.525	0.370176	4
ENSMUSG000000046671	Polr2e	1.89944e-05	0.282912	0.868	0.759	0.371056	4
ENSMUSG00000037458	Azin1	1.92153e-05	0.392027	0.54	0.425	0.375371	4
ENSMUSG00000066637	Ttc32	1.93147e-05	0.604857	0.334	0.23	0.377312	4
ENSMUSG00000025371	Chmp6	1.96466e-05	0.431082	0.485	0.364	0.383797	4
ENSMUSG000000705202	Nsmce3	1.97627e-05	0.304113	0.684	0.545	0.386065	4
ENSMUSG00000066441	Rdh11	1.99703e-05	0.742668	0.276	0.182	0.39012	4
ENSMUSG000000355661	Pcdh17	2.02803e-05	0.580733	0.325	0.223	0.396175	4
ENSMUSG000000251351	Anapc11	2.02829e-05	0.335157	0.745	0.633	0.396227	4
ENSMUSG000000262031	Dnajb2	2.03049e-05	0.71435	0.233	0.143	0.396657	4
ENSMUSG00000002768	Mea1	2.06438e-05	0.454628	0.485	0.37	0.403276	4
ENSMUSG000000294682	P2rx7	2.08614e-05	0.836916	0.199	0.117	0.407528	4
ENSMUSG00000024135	Srbd1	2.11424e-05	0.602623	0.31	0.21	0.413018	4
ENSMUSG000000284451	Enho	2.13558e-05	0.254054	0.727	0.583	0.417186	4
ENSMUSG000000207782	Ten1	2.17926e-05	0.326139	0.58	0.45	0.425718	4
ENSMUSG00000028407	Smim27	2.18645e-05	0.575434	0.347	0.241	0.427122	4
ENSMUSG00000110834		2.20623e-05	0.833993	0.15	0.08	0.430987	4
ENSMUSG00000020664	Dld	2.22199e-05	0.339034	0.604	0.468	0.434065	4
ENSMUSG000000201331	2310011J03Rik	2.2748e-05	0.46991	0.482	0.368	0.444383	4
ENSMUSG000000471261	Cltc	2.28659e-05	0.297694	0.699	0.546	0.446686	4
ENSMUSG000000279622	Vcam1	2.34927e-05	0.444517	0.322	0.213	0.45893	4
ENSMUSG000000248051	Pcgf5	2.36734e-05	0.627469	0.362	0.26	0.462461	4
ENSMUSG000000399342	Gsap	2.36893e-05	0.669956	0.252	0.16	0.46277	4
ENSMUSG000000784442	Gm10941	2.37027e-05	0.913069	0.169	0.095	0.463032	4
ENSMUSG00000025793	Hgs	2.38968e-05	0.605892	0.288	0.19	0.466824	4
ENSMUSG000000379022	Sirpa	2.42282e-05	0.546158	0.258	0.161	0.473298	4
ENSMUSG000000212261	Acot2	2.43144e-05	0.694082	0.218	0.132	0.474982	4
ENSMUSG00000039801	Cplane1	2.4335e-05	0.638014	0.288	0.191	0.475384	4
ENSMUSG000000430191	Edem3	2.4456e-05	0.94477	0.144	0.077	0.477748	4
ENSMUSG00000091264	Smim13	2.45452e-05	0.39961	0.457	0.334	0.47949	4
ENSMUSG00000024248	Cox7a2l	2.4782e-05	0.250081	0.834	0.711	0.484117	4
ENSMUSG000000219282	Ebpl	2.48634e-05	0.335309	0.607	0.49	0.485707	4
ENSMUSG000000312742	Col4a5	2.48785e-05	0.463206	0.331	0.223	0.486002	4
ENSMUSG00000027531	Impa1	2.51867e-05	0.474831	0.42	0.306	0.492023	4
ENSMUSG00000002031	Ift46	2.53419e-05	0.530779	0.387	0.28	0.495053	4
ENSMUSG00000060992	Copz1	2.55157e-05	0.3949	0.564	0.45	0.498448	4
ENSMUSG000000312071	Msn	2.55768e-05	0.466657	0.479	0.367	0.499643	4
ENSMUSG00000026127	Imp4	2.61424e-05	0.530104	0.402	0.296	0.510692	4
ENSMUSG00000067365	Tmem128	2.63396e-05	0.363251	0.626	0.496	0.514545	4
ENSMUSG00000028878	Fam76a	2.64751e-05	0.557594	0.393	0.285	0.517191	4
ENSMUSG000000278782	Notch2	2.65582e-05	0.74014	0.215	0.13	0.518815	4
ENSMUSG00000036854	Hspb6	2.65792e-05	1.09583	0.113	0.055	0.519224	4
ENSMUSG00000027108	Ola1	2.65818e-05	0.273509	0.739	0.579	0.519276	4
ENSMUSG000000065171	Mvd	2.66611e-05	0.570132	0.331	0.227	0.520825	4
ENSMUSG00000026317	Cln8	2.69024e-05	0.798477	0.215	0.131	0.525538	4
ENSMUSG00000120664		2.69676e-05	0.881866	0.132	0.067	0.526812	4
ENSMUSG000000282071	Asph	2.71599e-05	0.487418	0.356	0.247	0.530568	4
ENSMUSG000000198682	Vta1	2.73383e-05	0.268414	0.853	0.736	0.534054	4
ENSMUSG000000183402	Anxa6	2.74044e-05	0.597656	0.285	0.189	0.535345	4
ENSMUSG00000026275	Ppp1r7	2.78757e-05	0.356815	0.555	0.418	0.544551	4
ENSMUSG000000489301	Tada3	2.82575e-05	0.599466	0.368	0.265	0.552011	4
ENSMUSG000000314831	Erlin2	2.83686e-05	0.507488	0.325	0.221	0.55418	4
ENSMUSG00000030323	Ift122	2.85954e-05	0.590665	0.255	0.161	0.55861	4
ENSMUSG000000280131	Ppa2	2.86889e-05	0.33943	0.653	0.521	0.560438	4
ENSMUSG000000458711	Slitrk6	2.87662e-05	0.939512	0.129	0.066	0.561947	4
ENSMUSG00000028646	Rragc	2.8909e-05	0.613509	0.279	0.183	0.564736	4
ENSMUSG000000248102	Il33	2.89496e-05	0.806974	0.169	0.094	0.56553	4
ENSMUSG000000299931	Nfu1	2.90525e-05	0.404881	0.509	0.383	0.567541	4
ENSMUSG000000717531	Cdr1os	2.92748e-05	0.869831	0.15	0.081	0.571884	4
ENSMUSG000000279401	Tpm3	2.95707e-05	0.285153	0.727	0.59	0.577663	4
ENSMUSG000000556392	Dach1	2.96144e-05	0.367921	0.46	0.338	0.578518	4
ENSMUSG00000032123	Dpagt1	3.00353e-05	0.691681	0.218	0.132	0.586739	4
ENSMUSG00000017615	Tnfaip1	3.00751e-05	0.417681	0.472	0.356	0.587517	4
ENSMUSG000000020101	Idh3g	3.01261e-05	0.407273	0.564	0.458	0.588513	4
ENSMUSG00000021258	Ccnk	3.05641e-05	0.594527	0.291	0.194	0.597069	4
ENSMUSG000000226981	Naa50	3.0729e-05	0.298949	0.724	0.585	0.600292	4
ENSMUSG00000024493	Lars	3.12516e-05	0.315001	0.669	0.533	0.6105	4
ENSMUSG00000026615	Eprs	3.12929e-05	0.269114	0.834	0.753	0.611308	4
ENSMUSG00000001910	Nacc1	3.21677e-05	0.531623	0.34	0.237	0.628396	4
ENSMUSG000000273392	Rassf2	3.22801e-05	0.532352	0.334	0.23	0.630592	4
ENSMUSG000000407132	Creg1	3.23673e-05	0.56874	0.356	0.248	0.632295	4
ENSMUSG00000048307	Ankrd46	3.24529e-05	0.510172	0.365	0.256	0.633967	4
ENSMUSG00000003444	Med29	3.27127e-05	0.406974	0.537	0.421	0.639042	4
ENSMUSG00000047242	Taf9b	3.2853e-05	1.07001	0.104	0.049	0.641783	4
ENSMUSG000000212771	Traf3	3.30854e-05	0.715216	0.248	0.16	0.646323	4
ENSMUSG00000041245	Wnk3	3.32293e-05	0.707439	0.252	0.162	0.649134	4
ENSMUSG00000017291	Taok1	3.32812e-05	0.361123	0.518	0.397	0.650149	4
ENSMUSG00000021963	Sap18	3.3499e-05	0.305908	0.706	0.602	0.654403	4
ENSMUSG00000052291	Gm31593	3.37223e-05	0.952637	0.138	0.073	0.658765	4
ENSMUSG00000027080	Med19	3.39071e-05	0.357106	0.589	0.468	0.662375	4
ENSMUSG000000294702	P2rx4	3.3999e-05	0.470377	0.294	0.195	0.664171	4
ENSMUSG00000020520	Galnt10	3.43301e-05	1.15018	0.104	0.049	0.670639	4
ENSMUSG00000043733	Ptpn11	3.43346e-05	0.364491	0.564	0.449	0.670727	4
ENSMUSG00000009112	Bcl2l13	3.44059e-05	0.549147	0.27	0.174	0.672119	4
ENSMUSG00000028551	Cdkn2c	3.45626e-05	0.495566	0.38	0.271	0.67518	4
ENSMUSG00000000560	Gabra2	3.46638e-05	1.01931	0.126	0.064	0.677157	4
ENSMUSG00000012429	Mplkip	3.46972e-05	0.413562	0.475	0.361	0.677809	4
ENSMUSG00000025132	Arhgdia	3.52654e-05	0.284383	0.822	0.76	0.688909	4
ENSMUSG00000025036	Sfxn2	3.52793e-05	0.585093	0.255	0.162	0.68918	4
ENSMUSG00000026857	Ntmt1	3.55953e-05	0.317902	0.567	0.435	0.695354	4
ENSMUSG000000568701	Gulp1	3.5596e-05	0.94001	0.144	0.078	0.695368	4
ENSMUSG00000015668	Pdzd11	3.56654e-05	0.343166	0.641	0.524	0.696723	4
ENSMUSG000000352681	Pkig	3.58149e-05	0.291618	0.702	0.582	0.699643	4
ENSMUSG00000032212	Sltm	3.58796e-05	0.279781	0.782	0.635	0.700909	4
ENSMUSG000000261582	Ogfrl1	3.59131e-05	0.539321	0.383	0.273	0.701562	4
ENSMUSG00000020864	Ankrd40	3.69492e-05	0.527091	0.362	0.257	0.721802	4
ENSMUSG00000024645	Timm21	3.70521e-05	0.379645	0.537	0.422	0.723814	4
ENSMUSG00000029528	Pxn	3.75236e-05	0.905264	0.153	0.084	0.733023	4
ENSMUSG000000258091	Itgb1	3.78851e-05	0.259033	0.834	0.741	0.740085	4
ENSMUSG00000030612	Mrpl46	3.79906e-05	0.458324	0.433	0.32	0.742147	4
ENSMUSG000000335021	Cdc14a	3.81272e-05	0.605638	0.285	0.191	0.744815	4
ENSMUSG00000020857	Nme2	3.83911e-05	0.614185	0.233	0.145	0.749971	4
ENSMUSG00000049940	Pgrmc2	3.84449e-05	0.483496	0.426	0.312	0.75102	4
ENSMUSG00000031660	Brd7	3.89976e-05	0.333853	0.706	0.584	0.761818	4
ENSMUSG00000044018	Mrpl50	3.91374e-05	0.338201	0.601	0.475	0.764549	4
ENSMUSG00000029171	Pgm2	3.93616e-05	0.708019	0.267	0.177	0.76893	4
ENSMUSG000000737252	Lmbrd1	3.97244e-05	0.389031	0.408	0.289	0.776017	4
ENSMUSG000000283832	Hsdl2	4.06564e-05	0.363898	0.472	0.348	0.794223	4
ENSMUSG00000047515	BC049715	4.18859e-05	1.05496	0.113	0.056	0.818241	4
ENSMUSG000000223402	Sybu	4.23022e-05	0.596264	0.264	0.171	0.826374	4
ENSMUSG00000028191	Bcl10	4.30175e-05	0.257726	0.601	0.463	0.840347	4
ENSMUSG000000292171	Tec	4.33801e-05	0.797075	0.156	0.086	0.84743	4
ENSMUSG000000606752	Plaat3	4.34418e-05	0.655791	0.193	0.114	0.848636	4
ENSMUSG00000063334	Krr1	4.34928e-05	0.545414	0.359	0.255	0.849632	4
ENSMUSG000001122781		4.37014e-05	0.601191	0.255	0.163	0.853706	4
ENSMUSG00000027618	Nfs1	4.40561e-05	0.593783	0.334	0.238	0.860635	4
ENSMUSG00000101013	A630072M18Rik	4.40808e-05	0.917732	0.138	0.074	0.861117	4
ENSMUSG000000223531	Mtss1	4.40856e-05	0.379464	0.399	0.283	0.861212	4
ENSMUSG000000597142	Flot1	4.41825e-05	0.341336	0.546	0.419	0.863105	4
ENSMUSG00000021594	Srd5a1	4.42376e-05	0.788702	0.224	0.142	0.864181	4
ENSMUSG000000035412	Ier3	4.44731e-05	0.281884	0.451	0.331	0.868781	4
ENSMUSG00000031634	Ufsp2	4.46053e-05	0.514803	0.353	0.249	0.871364	4
ENSMUSG00000031865	Dctn1	4.46656e-05	0.445527	0.362	0.253	0.872543	4
ENSMUSG00000032059	Alg9	4.47468e-05	1.01376	0.123	0.063	0.874129	4
ENSMUSG000000291461	Snx17	4.54153e-05	0.296678	0.681	0.539	0.887187	4
ENSMUSG000000287431	Akr7a5	4.5462e-05	0.311834	0.641	0.5	0.888101	4
ENSMUSG000000258801	Smad7	4.57237e-05	0.56184	0.313	0.215	0.893212	4
ENSMUSG00000007415	Gatad1	4.62915e-05	0.367155	0.58	0.465	0.904305	4
ENSMUSG00000070283	Ndufaf3	4.68214e-05	0.443368	0.448	0.337	0.914656	4
ENSMUSG00000024487	Yipf5	4.71686e-05	0.331352	0.613	0.502	0.921439	4
ENSMUSG000000872691		4.71949e-05	0.846163	0.172	0.099	0.921953	4
ENSMUSG00000030062	Rpn1	4.74414e-05	0.318193	0.632	0.51	0.926768	4
ENSMUSG00000028360	Slc44a5	4.77078e-05	1.15952	0.101	0.048	0.931972	4
ENSMUSG00000053801	Grwd1	4.78448e-05	0.578021	0.255	0.163	0.934647	4
ENSMUSG000000315041	Rab20	4.81001e-05	0.93445	0.104	0.05	0.939636	4
ENSMUSG000000331111	3830406C13Rik	4.88016e-05	0.549061	0.294	0.197	0.95334	4
ENSMUSG00000019189	Rnf145	4.90793e-05	0.736339	0.258	0.171	0.958764	4
ENSMUSG000000302831	St8sia1	4.91001e-05	0.739317	0.193	0.115	0.959171	4
ENSMUSG000000214941	Ddx41	4.93925e-05	0.389243	0.46	0.343	0.964882	4
ENSMUSG00000037296	Lsm1	5.04461e-05	0.28596	0.66	0.524	0.985465	4
ENSMUSG00000020728	Cep112	5.16203e-05	0.681276	0.258	0.169	1	4
ENSMUSG00000015023	Ddx19a	5.19019e-05	0.455205	0.371	0.262	1	4
ENSMUSG000000631462	Clip2	5.28855e-05	0.631887	0.242	0.154	1	4
ENSMUSG000000063921	Med8	5.32803e-05	0.263875	0.696	0.559	1	4
ENSMUSG000000003262	Comt	5.37627e-05	0.285173	0.62	0.498	1	4
ENSMUSG00000052752	Traf7	5.39113e-05	0.536048	0.393	0.291	1	4
ENSMUSG000000029681	Med25	5.39278e-05	0.399193	0.583	0.474	1	4
ENSMUSG00000040725	Hnrnpul1	5.45468e-05	0.400029	0.475	0.367	1	4
ENSMUSG00000041891	Lman1	5.51428e-05	0.352089	0.672	0.54	1	4
ENSMUSG00000015714	Cers2	5.58076e-05	0.37689	0.555	0.449	1	4
ENSMUSG000000815342	Slc48a1	5.63016e-05	0.55874	0.347	0.246	1	4
ENSMUSG00000098120	Gm5914	5.63474e-05	0.437486	0.417	0.309	1	4
ENSMUSG00000022841	Ap2m1	5.75968e-05	0.273568	0.742	0.606	1	4
ENSMUSG00000043190	Rfesd	5.76057e-05	0.619672	0.261	0.171	1	4
ENSMUSG00000032030	Cul5	5.91582e-05	0.382472	0.561	0.452	1	4
ENSMUSG00000083669		6.02528e-05	0.934815	0.129	0.068	1	4
ENSMUSG000000299101	Mad2l1	6.02729e-05	0.346029	0.393	0.275	1	4
ENSMUSG00000031077	Fadd	6.07836e-05	0.805738	0.187	0.112	1	4
ENSMUSG00000020792	Exoc7	6.0943e-05	0.415642	0.42	0.31	1	4
ENSMUSG000000605481	Tnfrsf19	6.17318e-05	0.604407	0.258	0.168	1	4
ENSMUSG00000028622	Mrpl37	6.18555e-05	0.498885	0.298	0.199	1	4
ENSMUSG000000283091	Rnf20	6.29948e-05	0.472689	0.46	0.35	1	4
ENSMUSG000000020642	Sdf2	6.30956e-05	0.256021	0.666	0.53	1	4
ENSMUSG00000034342	Cbl	6.38136e-05	0.531284	0.31	0.213	1	4
ENSMUSG00000075467	Dnlz	6.38747e-05	0.321547	0.592	0.468	1	4
ENSMUSG000000617781	Mospd2	6.40283e-05	0.658199	0.23	0.145	1	4
ENSMUSG000000043641	Cul3	6.44869e-05	0.368438	0.653	0.552	1	4
ENSMUSG00000025154	Arhgap19	6.60303e-05	0.964787	0.138	0.075	1	4
ENSMUSG000000396212	Prex1	6.60706e-05	0.352023	0.469	0.352	1	4
ENSMUSG000000203081	Tpgs1	6.67112e-05	0.341336	0.555	0.441	1	4
ENSMUSG000000554352	Maf	6.67667e-05	0.800543	0.169	0.098	1	4
ENSMUSG00000087574		6.71589e-05	0.984189	0.113	0.057	1	4
ENSMUSG00000019920	Lims1	6.75606e-05	0.377019	0.534	0.423	1	4
ENSMUSG00000041396	Mettl18	6.79056e-05	1.03851	0.11	0.055	1	4
ENSMUSG000000188211	Avpi1	6.81671e-05	0.803453	0.16	0.09	1	4
ENSMUSG000000317482	Gnao1	6.84224e-05	0.252474	0.521	0.388	1	4
ENSMUSG000000494011	Ogfr	6.98283e-05	0.352912	0.54	0.425	1	4
ENSMUSG00000059518	Znhit1	7.02286e-05	0.46996	0.525	0.433	1	4
ENSMUSG00000037149	Ddx1	7.06553e-05	0.259378	0.819	0.691	1	4
ENSMUSG000000250861	Trub1	7.07068e-05	0.713188	0.202	0.124	1	4
ENSMUSG00000037325	Bbs7	7.10216e-05	0.851566	0.16	0.091	1	4
ENSMUSG000000297812	Fkbp9	7.13622e-05	0.442731	0.353	0.249	1	4
ENSMUSG000000254071	Gli1	7.14243e-05	0.688008	0.218	0.136	1	4
ENSMUSG00000031402	Mpp1	7.14842e-05	0.845594	0.135	0.072	1	4
ENSMUSG000000067362	Tspan31	7.16345e-05	0.252996	0.709	0.592	1	4
ENSMUSG00000013160	Atp6v0d1	7.16526e-05	0.250472	0.702	0.565	1	4
ENSMUSG000000338451	Mrpl15	7.37076e-05	0.254413	0.755	0.63	1	4
ENSMUSG000000320761	Cadm1	7.40936e-05	0.69255	0.215	0.134	1	4
ENSMUSG000000251901	Got1	7.44586e-05	0.56293	0.371	0.273	1	4
ENSMUSG000000274341	Nkx2-2	7.45224e-05	0.571346	0.261	0.17	1	4
ENSMUSG000000371971	Rbm17	7.5545e-05	0.262101	0.752	0.603	1	4
ENSMUSG00000020074	Ccar1	7.57913e-05	0.275287	0.727	0.613	1	4
ENSMUSG000000284091	Smu1	7.5836e-05	0.316458	0.684	0.564	1	4
ENSMUSG00000018395	Kif3a	7.65985e-05	0.369614	0.592	0.492	1	4
ENSMUSG00000062352	Itgb1bp1	7.72312e-05	0.440873	0.414	0.306	1	4
ENSMUSG00000032737	Inppl1	7.91031e-05	0.51641	0.273	0.181	1	4
ENSMUSG00000021427	Ssr1	7.95441e-05	0.317838	0.66	0.543	1	4
ENSMUSG00000027777	Schip1	8.01494e-05	1.00307	0.104	0.051	1	4
ENSMUSG000000500881	1600012H06Rik	8.0255e-05	0.565858	0.304	0.21	1	4
ENSMUSG000001101561	Gm42067	8.06736e-05	0.655346	0.181	0.107	1	4
ENSMUSG000000048431	Chmp2b	8.16182e-05	0.51315	0.34	0.244	1	4
ENSMUSG00000034334	Fam151b	8.16787e-05	0.882431	0.132	0.071	1	4
ENSMUSG000000286141	Ndc1	8.2176e-05	0.719731	0.206	0.127	1	4
ENSMUSG00000008976	Gabpa	8.30638e-05	0.496373	0.334	0.236	1	4
ENSMUSG00000031755	Bbs2	8.31925e-05	0.989781	0.126	0.067	1	4
ENSMUSG00000028608	Czib	8.42975e-05	0.288854	0.61	0.487	1	4
ENSMUSG00000015095	Fbxw5	8.44496e-05	0.634592	0.242	0.157	1	4
ENSMUSG00000061288	Taok3	8.76196e-05	0.773015	0.224	0.145	1	4
ENSMUSG00000024735	Prpf19	8.81131e-05	0.357615	0.528	0.419	1	4
ENSMUSG000000327411	Tpcn1	8.85235e-05	0.761066	0.187	0.113	1	4
ENSMUSG000000310071	Atp6ap2	8.88067e-05	0.255016	0.653	0.523	1	4
ENSMUSG00000021124	Vti1b	8.93585e-05	0.374485	0.509	0.394	1	4
ENSMUSG000000274281	Rbbp9	8.9833e-05	0.419924	0.325	0.223	1	4
ENSMUSG00000051316	Taf7	9.2078e-05	0.314516	0.595	0.469	1	4
ENSMUSG000000391451	Camk1d	9.20994e-05	0.808044	0.153	0.087	1	4
ENSMUSG000000207231	Cacng4	9.39281e-05	0.299025	0.706	0.572	1	4
ENSMUSG000000322812	Acsbg1	9.57866e-05	0.340294	0.368	0.257	1	4
ENSMUSG000000397251	Trp53rka	9.77639e-05	0.537705	0.322	0.226	1	4
ENSMUSG000000330592	Pygb	9.83504e-05	0.376493	0.353	0.242	1	4
ENSMUSG00000020212	Mdm1	0.00010107	0.512229	0.276	0.183	1	4
ENSMUSG000000249091	Efemp2	0.000101249	0.58856	0.23	0.146	1	4
ENSMUSG000000223781	Cyrib	0.000101996	0.303106	0.699	0.575	1	4
ENSMUSG00000021610	Clptm1l	0.000102375	0.387849	0.448	0.339	1	4
ENSMUSG000000367821	Klhl13	0.000103172	0.551848	0.34	0.247	1	4
ENSMUSG00000054309	Cpsf3	0.000104314	0.402897	0.451	0.337	1	4
ENSMUSG000000322791	Idh3a	0.000104985	0.307194	0.589	0.466	1	4
ENSMUSG00000030255	Sspn	0.000105077	1.11605	0.104	0.052	1	4
ENSMUSG00000061979	Rcc1l	0.000105771	0.783149	0.193	0.119	1	4
ENSMUSG00000041966	Dcaf17	0.000106379	1.02991	0.27	0.184	1	4
ENSMUSG00000020514	Mrpl22	0.000106445	0.345071	0.546	0.436	1	4
ENSMUSG000000259861	Slc39a10	0.000107051	0.388551	0.518	0.418	1	4
ENSMUSG000000224631	Srebf2	0.000108382	0.350172	0.482	0.361	1	4
ENSMUSG00000002396	Ocel1	0.00010845	0.823369	0.16	0.092	1	4
ENSMUSG00000048379	Socs4	0.000108493	0.555939	0.288	0.197	1	4
ENSMUSG00000038563	Efl1	0.00011067	0.701261	0.196	0.121	1	4
ENSMUSG00000046152	Fut10	0.000111208	1.00845	0.107	0.054	1	4
ENSMUSG00000018040	Rrp7a	0.000112188	0.449098	0.38	0.28	1	4
ENSMUSG000000240521	Lpin2	0.000112448	0.320686	0.571	0.452	1	4
ENSMUSG00000053510	Nrd1	0.000114148	0.438365	0.525	0.429	1	4
ENSMUSG00000018572	Phf23	0.000114384	0.48393	0.322	0.225	1	4
ENSMUSG00000023068	Nus1	0.000114801	0.546257	0.331	0.239	1	4
ENSMUSG00000029725	Ppp1r35	0.000115389	0.287986	0.598	0.469	1	4
ENSMUSG000000225161	Nudt16l1	0.000116042	0.491406	0.34	0.243	1	4
ENSMUSG00000063856	Gpx1	0.000117006	0.341303	0.589	0.486	1	4
ENSMUSG00000022201	Zfr	0.000118116	0.352085	0.574	0.453	1	4
ENSMUSG000000742121	Dnajb14	0.000118364	0.465204	0.334	0.235	1	4
ENSMUSG000000200921	Pald1	0.000118404	0.794617	0.144	0.081	1	4
ENSMUSG00000037351	Actr1b	0.00011955	0.608374	0.34	0.249	1	4
ENSMUSG00000033446	Lpar6	0.000120639	0.617674	0.252	0.168	1	4
ENSMUSG000000402652	Dnm3	0.000120733	0.687922	0.184	0.111	1	4
ENSMUSG000000257322	Mcrip2	0.000121592	0.576392	0.236	0.152	1	4
ENSMUSG000000200291	Nudt4	0.000122293	0.259748	0.632	0.504	1	4
ENSMUSG00000020230	Prmt2	0.00012274	0.337206	0.546	0.428	1	4
ENSMUSG000000218241	Ap3m1	0.000122788	0.642026	0.288	0.203	1	4
ENSMUSG00000021569	Trip13	0.000124889	0.515429	0.285	0.193	1	4
ENSMUSG000000365031	Rnf13	0.00012555	0.253652	0.583	0.448	1	4
ENSMUSG00000018481	Appbp2	0.000126486	0.390151	0.534	0.428	1	4
ENSMUSG00000045205	Dpy19l4	0.000127727	0.575505	0.252	0.166	1	4
ENSMUSG00000018199	Ro60	0.000129676	0.40542	0.454	0.352	1	4
ENSMUSG00000037857	Nufip2	0.000130353	0.465529	0.368	0.27	1	4
ENSMUSG00000020936	Nmt1	0.000130888	0.300255	0.712	0.595	1	4
ENSMUSG00000040021	Lats1	0.000132334	0.600475	0.27	0.183	1	4
ENSMUSG000000609232	Acyp2	0.000133428	0.337456	0.509	0.395	1	4
ENSMUSG00000015341	Golga7	0.000134153	0.296736	0.663	0.57	1	4
ENSMUSG00000055553	Kxd1	0.000134233	0.333396	0.497	0.383	1	4
ENSMUSG00000031386	Hcfc1	0.00013437	0.487922	0.34	0.245	1	4
ENSMUSG000000677871	Blcap	0.000134868	0.521622	0.319	0.225	1	4
ENSMUSG000000152242	Cyp2j9	0.000135085	0.688211	0.193	0.119	1	4
ENSMUSG00000021368	Tbc1d7	0.000136632	0.546496	0.377	0.286	1	4
ENSMUSG00000023883	Phf10	0.000136811	0.451836	0.399	0.297	1	4
ENSMUSG00000064357	ATP6	0.000139504	0.413825	0.365	0.263	1	4
ENSMUSG00000030409	Dmpk	0.0001411	0.798349	0.147	0.083	1	4
ENSMUSG000000266221	Nek2	0.000142076	0.528494	0.209	0.13	1	4
ENSMUSG00000031820	Babam1	0.000142452	0.421895	0.479	0.38	1	4
ENSMUSG000000578581	Fam204a	0.000143332	0.255813	0.644	0.519	1	4
ENSMUSG000000356421	Aamdc	0.000143367	0.310735	0.549	0.422	1	4
ENSMUSG00000046562	Unc119b	0.000143768	0.55754	0.279	0.19	1	4
ENSMUSG00000066568	Lsm14a	0.000144003	0.373291	0.482	0.371	1	4
ENSMUSG000000788781	Gm14305	0.000144897	0.452917	0.298	0.203	1	4
ENSMUSG00000027364	Usp50	0.000145476	0.64384	0.261	0.177	1	4
ENSMUSG00000039715	Dync2i2	0.000147405	0.659328	0.282	0.197	1	4
ENSMUSG00000015846	Rxra	0.00014978	0.901348	0.129	0.07	1	4
ENSMUSG000000592772	R74862	0.00015042	0.43461	0.365	0.264	1	4
ENSMUSG00000114003	Gm9616	0.000151899	0.288322	0.706	0.564	1	4
ENSMUSG00000027746	Ufm1	0.000152518	0.310568	0.638	0.524	1	4
ENSMUSG00000027115	Kif18a	0.000154062	0.474704	0.294	0.204	1	4
ENSMUSG000000400281	Elavl1	0.000155029	0.275708	0.755	0.625	1	4
ENSMUSG00000029148	Nrbp1	0.00015549	0.279435	0.644	0.526	1	4
ENSMUSG00000024829	Mrpl21	0.000156914	0.303296	0.736	0.633	1	4
ENSMUSG00000028932	Psmc2	0.00015751	0.253507	0.819	0.734	1	4
ENSMUSG000000407381	Ints8	0.000158771	0.55823	0.279	0.19	1	4
ENSMUSG00000022200	Golph3	0.000159114	0.440561	0.31	0.214	1	4
ENSMUSG00000020528	Prpsap2	0.000160655	0.490134	0.304	0.21	1	4
ENSMUSG00000042616	Oscp1	0.000162614	0.584966	0.301	0.213	1	4
ENSMUSG00000026869	Psmd5	0.000165499	0.431909	0.365	0.265	1	4
ENSMUSG00000051346	Spryd4	0.000165778	0.824533	0.138	0.077	1	4
ENSMUSG00000041278	Ttc1	0.000166295	0.456499	0.454	0.362	1	4
ENSMUSG000000309831	Bccip	0.00016924	0.352733	0.564	0.456	1	4
ENSMUSG00000029063	Nadk	0.000169823	0.403936	0.38	0.276	1	4
ENSMUSG000000707131	Hmgn2-ps	0.000170538	0.681427	0.212	0.135	1	4
ENSMUSG000000450921	S1pr1	0.000172146	0.32955	0.39	0.281	1	4
ENSMUSG00000025157	Zdhhc16	0.000172257	0.503154	0.322	0.229	1	4
ENSMUSG000000219581	Pinx1	0.000173449	0.45652	0.365	0.266	1	4
ENSMUSG000000149801	Tsen15	0.000173865	0.304862	0.525	0.407	1	4
ENSMUSG00000031751	Amfr	0.000175628	0.385111	0.433	0.325	1	4
ENSMUSG00000040720	Virma	0.000176388	0.469133	0.325	0.23	1	4
ENSMUSG000000959301	Nim1k	0.00017788	0.828924	0.129	0.071	1	4
ENSMUSG00000006423	Steep1	0.000178434	0.619063	0.279	0.194	1	4
ENSMUSG00000036672	Cenpt	0.000178963	0.760621	0.202	0.129	1	4
ENSMUSG000000754701	Alg10b	0.000182841	0.527428	0.252	0.167	1	4
ENSMUSG000000241871	Fam234a	0.000184283	0.5868	0.184	0.112	1	4
ENSMUSG000000476321	Fgfbp3	0.000187351	0.32128	0.331	0.234	1	4
ENSMUSG00000039483	Asb6	0.000188258	0.767543	0.175	0.106	1	4
ENSMUSG00000022765	Snap29	0.00018952	0.708123	0.187	0.116	1	4
ENSMUSG00000078681	Tm2d3	0.00018954	0.28769	0.604	0.494	1	4
ENSMUSG000000554011	Fbxo6	0.000189777	0.724997	0.187	0.116	1	4
ENSMUSG000000462951	Ankle1	0.000190011	0.590665	0.19	0.116	1	4
ENSMUSG000000219392	Ctsb	0.000191345	0.265616	0.626	0.509	1	4
ENSMUSG00000023971	Rrp36	0.000191428	0.574277	0.322	0.235	1	4
ENSMUSG000000346862	Prr7	0.000192659	0.350475	0.436	0.326	1	4
ENSMUSG00000027610	Gss	0.000193417	0.74207	0.187	0.116	1	4
ENSMUSG00000041718	Alg13	0.000194467	0.5754	0.255	0.171	1	4
ENSMUSG00000021276	Cinp	0.000194829	0.483637	0.377	0.283	1	4
ENSMUSG00000029675	Eln	0.000195574	0.60492	0.147	0.084	1	4
ENSMUSG000000273411	Tmem230	0.000195991	0.328107	0.42	0.307	1	4
ENSMUSG000000281211	Bcar3	0.000198954	0.638977	0.193	0.12	1	4
ENSMUSG000000317901	Mmp15	0.000200549	0.541153	0.258	0.173	1	4
ENSMUSG00000002205	Vrk3	0.000202187	0.371145	0.439	0.332	1	4
ENSMUSG00000041650	Pcca	0.00020303	0.518954	0.328	0.238	1	4
ENSMUSG00000033335	Dnm2	0.000204665	0.459827	0.328	0.233	1	4
ENSMUSG00000029203	Ube2k	0.000205205	0.282604	0.709	0.608	1	4
ENSMUSG000000619811	Flot2	0.000206477	0.496536	0.316	0.224	1	4
ENSMUSG00000030105	Arl8b	0.000208101	0.479884	0.39	0.296	1	4
ENSMUSG00000021901	Bap1	0.00020888	0.51641	0.285	0.196	1	4
ENSMUSG00000069972	Rps13-ps2	0.000208988	0.937777	0.117	0.062	1	4
ENSMUSG000000229471	Cbr3	0.000213074	0.450137	0.27	0.182	1	4
ENSMUSG00000040242	Fgfr1op2	0.000219601	0.32601	0.521	0.411	1	4
ENSMUSG00000024513	Mbd2	0.000220979	0.412621	0.454	0.354	1	4
ENSMUSG000000341682	Irf2bpl	0.000221033	0.354024	0.377	0.275	1	4
ENSMUSG000000225232	Fgf12	0.000222108	0.526033	0.227	0.147	1	4
ENSMUSG000000487202	Tbc1d12	0.000224141	0.460479	0.365	0.269	1	4
ENSMUSG00000028093	Acp6	0.00022575	0.734787	0.221	0.144	1	4
ENSMUSG00000027668	Mfn1	0.000226011	0.613332	0.264	0.182	1	4
ENSMUSG00000020640	Itsn2	0.000227293	1.0426	0.101	0.052	1	4
ENSMUSG00000014550	Rbsn	0.000227706	0.573589	0.261	0.177	1	4
ENSMUSG000000248271	Gldc	0.000228871	0.552816	0.334	0.245	1	4
ENSMUSG00000037787	Coa8	0.000230569	0.281357	0.595	0.475	1	4
ENSMUSG000000184422	Derl2	0.000231348	0.330439	0.436	0.327	1	4
ENSMUSG000000223701	Mrpl13	0.000231372	0.254172	0.696	0.572	1	4
ENSMUSG000000219731	Micu2	0.00023205	0.415106	0.429	0.329	1	4
ENSMUSG00000027193	Api5	0.00023238	0.371305	0.506	0.403	1	4
ENSMUSG00000004631	Sgce	0.000240958	0.370146	0.399	0.295	1	4
ENSMUSG00000032058	Ppp2r1b	0.000241777	0.872467	0.138	0.079	1	4
ENSMUSG000000311971	Vbp1	0.000243132	0.346133	0.543	0.442	1	4
ENSMUSG00000031879	Ciao2b	0.000243261	0.268725	0.681	0.568	1	4
ENSMUSG000000808931	Ndufa12-ps	0.000244631	0.28098	0.699	0.577	1	4
ENSMUSG00000071660	Ttc9c	0.000244803	0.49396	0.276	0.19	1	4
ENSMUSG00000031568	Rwdd4a	0.000247655	0.507261	0.334	0.245	1	4
ENSMUSG000000372111	Spry1	0.000247968	0.35248	0.426	0.321	1	4
ENSMUSG000000574971	Fam136a	0.000248312	0.388021	0.429	0.327	1	4
ENSMUSG00000120289		0.000249878	0.823284	0.15	0.088	1	4
ENSMUSG00000032563	Mrpl3	0.000252844	0.29597	0.577	0.461	1	4
ENSMUSG00000039599	Fam149b	0.000255832	0.515217	0.264	0.179	1	4
ENSMUSG00000071573	Rnls	0.000261395	0.788007	0.15	0.088	1	4
ENSMUSG00000030754	Copb1	0.000261855	0.305609	0.589	0.481	1	4
ENSMUSG00000022342	Kcnv1	0.000266042	1.02652	0.104	0.054	1	4
ENSMUSG00000042595	Fam199x	0.000266632	0.675477	0.166	0.099	1	4
ENSMUSG000000637142		0.000267973	0.330718	0.371	0.267	1	4
ENSMUSG000000606791	Mrps9	0.00026923	0.421598	0.414	0.316	1	4
ENSMUSG00000029672	Fam3c	0.000270104	0.390202	0.436	0.337	1	4
ENSMUSG00000023092	Fhl1	0.000273489	0.696186	0.178	0.11	1	4
ENSMUSG000000263602	Rgs2	0.000277188	0.550274	0.291	0.205	1	4
ENSMUSG000000439911	Pura	0.000279673	0.264023	0.58	0.456	1	4
ENSMUSG00000023345	Poc1a	0.00028216	0.881247	0.12	0.065	1	4
ENSMUSG000000200221	Ndufa12	0.000282946	0.275773	0.574	0.458	1	4
ENSMUSG00000030264	Thumpd3	0.000283187	0.441917	0.347	0.253	1	4
ENSMUSG000000174661	Timp2	0.000283774	0.442854	0.294	0.207	1	4
ENSMUSG00000039285	Azi2	0.000289686	0.456848	0.362	0.268	1	4
ENSMUSG000001201131		0.000290224	0.571435	0.212	0.136	1	4
ENSMUSG00000026393	Nek7	0.000291674	0.774628	0.178	0.111	1	4
ENSMUSG00000003435	Supt5	0.000293168	0.393057	0.433	0.332	1	4
ENSMUSG00000007987	Ift22	0.000295805	0.332005	0.518	0.409	1	4
ENSMUSG00000021906	Oxnad1	0.000296751	0.677691	0.184	0.115	1	4
ENSMUSG00000025162	Csnk1d	0.000297411	0.297681	0.469	0.358	1	4
ENSMUSG000000902581	Churc1	0.000302315	0.346108	0.506	0.401	1	4
ENSMUSG000000285142	Usp24	0.000302841	0.641776	0.285	0.203	1	4
ENSMUSG000000334292	Mcee	0.000305104	0.293348	0.494	0.38	1	4
ENSMUSG00000035770	Dync1li2	0.000306647	0.486353	0.408	0.317	1	4
ENSMUSG000000241762	Sox8	0.000307226	0.376007	0.334	0.239	1	4
ENSMUSG000000015552	Fkbp10	0.000308143	0.458405	0.298	0.208	1	4
ENSMUSG000000222471	Brix1	0.000308172	0.27218	0.626	0.512	1	4
ENSMUSG000000213731	Cap2	0.000308323	0.655791	0.19	0.12	1	4
ENSMUSG000000300741	Gxylt2	0.000311979	0.863895	0.123	0.068	1	4
ENSMUSG000000267812	Acbd5	0.000314396	0.383521	0.405	0.309	1	4
ENSMUSG00000003464	Pex19	0.000316073	0.386131	0.417	0.318	1	4
ENSMUSG000000027671	Mrpl2	0.000318166	0.29264	0.604	0.483	1	4
ENSMUSG000000861582	Pierce2	0.000318423	0.682261	0.19	0.12	1	4
ENSMUSG00000015087	Rabl6	0.000322795	0.453479	0.377	0.283	1	4
ENSMUSG00000022204	Ngdn	0.00032565	0.43943	0.39	0.297	1	4
ENSMUSG000000700472	Fat1	0.000328153	0.376387	0.39	0.29	1	4
ENSMUSG000000535531	3110082I17Rik	0.000328931	0.477667	0.331	0.242	1	4
ENSMUSG000000347142	Ttyh2	0.000329122	0.708703	0.132	0.074	1	4
ENSMUSG00000045427	Hnrnph2	0.00033073	0.340467	0.558	0.456	1	4
ENSMUSG00000074280		0.000332461	0.434825	0.426	0.331	1	4
ENSMUSG00000074698	Csnk2a1	0.000337269	0.306757	0.663	0.556	1	4
ENSMUSG000000210511	Ppp2r5e	0.000337652	0.413012	0.411	0.317	1	4
ENSMUSG00000013415	Igf2bp1	0.000343222	0.73252	0.135	0.077	1	4
ENSMUSG000000557992	Tcf7l1	0.000343382	0.499922	0.242	0.162	1	4
ENSMUSG00000024018	Ccdc167	0.000345135	0.467501	0.31	0.222	1	4
ENSMUSG000000217161	Srek1ip1	0.000347099	0.331139	0.472	0.368	1	4
ENSMUSG000000417811	Cpsf2	0.000352248	0.379195	0.414	0.316	1	4
ENSMUSG00000003308	Keap1	0.000353044	0.544425	0.285	0.203	1	4
ENSMUSG000000402602	Daam2	0.00035523	0.557341	0.184	0.114	1	4
ENSMUSG000000260051	Rpe	0.000357388	0.507899	0.304	0.218	1	4
ENSMUSG00000034203	Chchd4	0.000359437	0.504862	0.334	0.248	1	4
ENSMUSG00000035275	Raver2	0.000361612	0.677691	0.144	0.084	1	4
ENSMUSG00000014301	Pam16	0.00036236	0.256525	0.675	0.563	1	4
ENSMUSG00000025077	Dclre1a	0.000362818	0.586675	0.233	0.157	1	4
ENSMUSG00000022711	Pmm2	0.000365345	0.60214	0.236	0.159	1	4
ENSMUSG00000032254	Kif23	0.000365794	0.298331	0.344	0.247	1	4
ENSMUSG00000120250		0.000366798	0.965625	0.123	0.069	1	4
ENSMUSG000000216461	Mccc2	0.000368094	0.507106	0.285	0.2	1	4
ENSMUSG000000223851	Gtse1	0.000371175	0.901808	0.117	0.064	1	4
ENSMUSG00000034042	Gpbp1l1	0.000373113	0.532626	0.288	0.206	1	4
ENSMUSG00000022472	Desi1	0.00037411	0.50039	0.319	0.233	1	4
ENSMUSG00000061759	Armt1	0.000375504	0.790585	0.135	0.078	1	4
ENSMUSG000000035261	Prodh	0.000376573	0.942488	0.104	0.055	1	4
ENSMUSG00000060950	Trmt61a	0.000377042	0.638314	0.206	0.133	1	4
ENSMUSG000000401831	Ankrd6	0.000378067	0.902741	0.101	0.053	1	4
ENSMUSG00000029701	Rbm28	0.000387569	0.353819	0.509	0.408	1	4
ENSMUSG00000081094	Rpl19-ps11	0.000390202	0.520379	0.294	0.209	1	4
ENSMUSG000000334231	Eri3	0.00039599	0.326997	0.598	0.505	1	4
ENSMUSG00000018378	2210416O15Rik	0.00039702	0.375761	0.387	0.291	1	4
ENSMUSG00000063015	Ccni	0.000399063	0.322991	0.491	0.387	1	4
ENSMUSG00000006050	Sra1	0.000400126	0.333622	0.488	0.384	1	4
ENSMUSG000000664421	Mthfs	0.000403134	0.72368	0.193	0.125	1	4
ENSMUSG00000025995	Wdr75	0.000403188	0.5551	0.304	0.22	1	4
ENSMUSG00000024082	Ndufaf7	0.000412401	0.473886	0.288	0.203	1	4
ENSMUSG00000033282	Rpgrip1l	0.000421828	0.574474	0.215	0.141	1	4
ENSMUSG00000018372	Cep95	0.000423079	0.894922	0.11	0.06	1	4
ENSMUSG000000513731	Plpp7	0.000425222	0.679822	0.147	0.087	1	4
ENSMUSG00000029613	Eif2ak1	0.000426474	0.533259	0.276	0.193	1	4
ENSMUSG00000047539	Fbxo28	0.000428315	0.558792	0.252	0.173	1	4
ENSMUSG000000298642	Gstk1	0.000438904	0.475612	0.298	0.211	1	4
ENSMUSG00000021003	Galc	0.000439329	0.634787	0.221	0.147	1	4
ENSMUSG000000208102	Cygb	0.000439367	0.733528	0.132	0.076	1	4
ENSMUSG000000446741	Fzd1	0.000445755	0.411235	0.448	0.357	1	4
ENSMUSG000000280691	Gpatch4	0.000449251	0.589044	0.239	0.163	1	4
ENSMUSG000000305132	Pcsk6	0.000449297	0.71435	0.141	0.082	1	4
ENSMUSG00000079509	Zfx	0.000452139	0.474787	0.291	0.208	1	4
ENSMUSG000000795571	Marchf2	0.000454821	0.371527	0.383	0.285	1	4
ENSMUSG00000037343	Taf2	0.000454904	0.522953	0.236	0.158	1	4
ENSMUSG000000170092	Sdc4	0.000454981	0.465398	0.276	0.192	1	4
ENSMUSG00000079941		0.000457034	0.894922	0.129	0.074	1	4
ENSMUSG000000608031	Gstp1	0.000458268	0.556188	0.264	0.184	1	4
ENSMUSG00000024592	C330018D20Rik	0.000461395	0.652352	0.196	0.127	1	4
ENSMUSG00000039318	Rab3gap2	0.000466798	0.674179	0.199	0.13	1	4
ENSMUSG00000024712	Rfk	0.000466824	0.441282	0.313	0.224	1	4
ENSMUSG000000240811	Cebpz	0.000478675	0.283223	0.564	0.458	1	4
ENSMUSG00000030824	Nucb1	0.000479811	0.348027	0.34	0.245	1	4
ENSMUSG00000021986	Amer2	0.00048619	0.300606	0.521	0.422	1	4
ENSMUSG00000020459	Mtif2	0.000490256	0.478641	0.304	0.219	1	4
ENSMUSG000000510481	P4ha3	0.000490556	0.843898	0.132	0.077	1	4
ENSMUSG000000370711	Scd1	0.000493418	0.754631	0.132	0.076	1	4
ENSMUSG00000026159	Agfg1	0.000499839	0.391975	0.377	0.285	1	4
ENSMUSG000000309901	Pgap2	0.000500765	0.521042	0.261	0.18	1	4
ENSMUSG00000006289	Osgep	0.000500826	0.30878	0.635	0.53	1	4
ENSMUSG000000678182	Myl9	0.00050125	0.45193	0.19	0.12	1	4
ENSMUSG00000031823	Zdhhc7	0.000505284	0.894922	0.12	0.067	1	4
ENSMUSG000000399541	Stk32a	0.000505866	0.346	0.288	0.202	1	4
ENSMUSG00000039178	Tbc1d19	0.000506906	0.49396	0.276	0.194	1	4
ENSMUSG00000014232	Cluap1	0.000508363	0.497827	0.248	0.17	1	4
ENSMUSG000000100451	Tmem115	0.000510819	0.428837	0.31	0.222	1	4
ENSMUSG00000040029	Ipo8	0.000512169	0.545233	0.273	0.194	1	4
ENSMUSG000000033451	Csnk1g2	0.000514424	0.390774	0.42	0.328	1	4
ENSMUSG000000227991	Arhgap31	0.00052396	0.339043	0.356	0.262	1	4
ENSMUSG000000293871	Gtf2h3	0.000529175	0.528995	0.307	0.225	1	4
ENSMUSG00000062931	Zfp938	0.000529972	0.543195	0.242	0.166	1	4
ENSMUSG000000278822	Stxbp3	0.000531395	0.513832	0.242	0.165	1	4
ENSMUSG000000294322	Nipsnap2	0.000531551	0.38545	0.322	0.231	1	4
ENSMUSG000000267821	Abi2	0.000532766	0.383311	0.442	0.345	1	4
ENSMUSG00000051736	Fam229b	0.000533494	0.769845	0.147	0.088	1	4
ENSMUSG000000852551		0.000536225	0.712807	0.15	0.09	1	4
ENSMUSG00000062382	Ftl1-ps2	0.000539669	0.686902	0.147	0.088	1	4
ENSMUSG000000665712	Garre1	0.000540233	0.300766	0.393	0.289	1	4
ENSMUSG00000030060	Hmces	0.000540396	0.566434	0.221	0.147	1	4
ENSMUSG00000050299		0.000542665	0.386545	0.454	0.361	1	4
ENSMUSG000000399531	Clstn1	0.000547131	0.362574	0.494	0.403	1	4
ENSMUSG00000030316	Tamm41	0.000548484	0.709643	0.156	0.095	1	4
ENSMUSG00000038722	Bud31	0.00054849	0.300411	0.564	0.456	1	4
ENSMUSG000000524192	Smim30	0.000550531	0.334558	0.472	0.376	1	4
ENSMUSG000000275091	Rae1	0.000551854	0.254703	0.564	0.447	1	4
ENSMUSG000000305841	Dpf1	0.000552696	0.640501	0.16	0.097	1	4
ENSMUSG00000029486	Mrpl1	0.000552951	0.452719	0.316	0.229	1	4
ENSMUSG000000225801	Rhpn1	0.000558592	0.87898	0.104	0.056	1	4
ENSMUSG00000000738	Spg7	0.000563392	0.518093	0.316	0.232	1	4
ENSMUSG000000352372	Lcat	0.000573054	0.267425	0.294	0.205	1	4
ENSMUSG000000289672	Errfi1	0.000573421	0.371748	0.255	0.171	1	4
ENSMUSG00000099966		0.000583912	0.538778	0.19	0.121	1	4
ENSMUSG00000046785	Epm2aip1	0.000587115	0.492823	0.334	0.25	1	4
ENSMUSG000000197611	Krt10	0.000588087	0.433182	0.436	0.344	1	4
ENSMUSG00000018547	Pip4k2b	0.000590811	0.628135	0.184	0.117	1	4
ENSMUSG00000021392	Nol8	0.000591002	0.609794	0.261	0.184	1	4
ENSMUSG000000281111	Ctsk	0.00059833	0.882431	0.104	0.056	1	4
ENSMUSG000000536442	Aldh7a1	0.000600302	0.371594	0.393	0.296	1	4
ENSMUSG00000001755	Coasy	0.000601545	0.548353	0.322	0.242	1	4
ENSMUSG000000227931	B4galt4	0.000615831	0.564045	0.239	0.165	1	4
ENSMUSG000000375942	Clba1	0.000616268	0.698121	0.147	0.088	1	4
ENSMUSG00000020948	Klhl28	0.000617262	0.689112	0.169	0.106	1	4
ENSMUSG000000532531	Ndfip2	0.000617784	0.359075	0.497	0.406	1	4
ENSMUSG000000271631	Commd9	0.000622734	0.409495	0.39	0.299	1	4
ENSMUSG00000026754	Golga1	0.000623095	0.494384	0.31	0.226	1	4
ENSMUSG00000029125	Stx18	0.000629875	0.506746	0.282	0.202	1	4
ENSMUSG000000282521	Ccnc	0.000634804	0.428731	0.374	0.284	1	4
ENSMUSG000000289101	Mecr	0.000638141	0.46024	0.322	0.235	1	4
ENSMUSG000000212862	Zfyve21	0.000640792	0.293631	0.531	0.429	1	4
ENSMUSG00000063019	Manbal	0.000645673	0.250638	0.699	0.588	1	4
ENSMUSG000000277931	Ccna1	0.000650111	0.638774	0.169	0.106	1	4
ENSMUSG00000120308		0.00065091	0.627522	0.163	0.1	1	4
ENSMUSG00000006134	Crkl	0.000653537	0.44426	0.294	0.21	1	4
ENSMUSG00000020056	Washc3	0.000655939	0.482661	0.322	0.239	1	4
ENSMUSG00000034729	Mrps10	0.000664573	0.329655	0.512	0.42	1	4
ENSMUSG00000028771	Ptpn12	0.000664755	0.473432	0.347	0.261	1	4
ENSMUSG000000594821	Cfap418	0.000669336	0.455427	0.365	0.28	1	4
ENSMUSG00000005054	Cstb	0.000671786	0.286193	0.586	0.484	1	4
ENSMUSG00000031198	Fundc2	0.000672282	0.287423	0.635	0.536	1	4
ENSMUSG00000026492	Tfb2m	0.000673644	0.560896	0.215	0.143	1	4
ENSMUSG00000042410	Agps	0.000684722	0.574985	0.233	0.16	1	4
ENSMUSG00000116852	1700102H20Rik	0.000686354	0.683976	0.138	0.081	1	4
ENSMUSG000000427051	Commd10	0.000701872	0.417196	0.387	0.299	1	4
ENSMUSG00000038372	Gmds	0.000703782	0.549577	0.239	0.164	1	4
ENSMUSG00000024780	Cdc37l1	0.00071497	0.305872	0.448	0.346	1	4
ENSMUSG00000020832	Eral1	0.000718828	0.793639	0.129	0.075	1	4
ENSMUSG00000058446	Znrf2	0.000731938	0.563823	0.196	0.128	1	4
ENSMUSG00000041168	Lonp1	0.000742333	0.390247	0.319	0.231	1	4
ENSMUSG00000023030	Slc11a2	0.000744604	0.696376	0.166	0.104	1	4
ENSMUSG00000032560	Dnajc13	0.000745916	0.663048	0.202	0.135	1	4
ENSMUSG00000045464		0.00074752	0.818973	0.107	0.059	1	4
ENSMUSG00000037221	Mospd3	0.000748517	0.635901	0.169	0.106	1	4
ENSMUSG00000090610	Gm3571	0.000751872	0.718302	0.129	0.075	1	4
ENSMUSG000000452161	Hs6st1	0.000751926	0.472275	0.276	0.196	1	4
ENSMUSG00000072772	Grcc10	0.000753679	0.405841	0.402	0.315	1	4
ENSMUSG000000333561	Pus7l	0.000757293	0.667386	0.141	0.084	1	4
ENSMUSG000000529112	Lamb2	0.000764325	0.549425	0.19	0.123	1	4
ENSMUSG000000292531	Cenpc1	0.000766587	0.46276	0.31	0.227	1	4
ENSMUSG00000029106	Add1	0.000766956	0.285649	0.546	0.443	1	4
ENSMUSG000000405911	Cstpp1	0.000767475	0.408239	0.393	0.306	1	4
ENSMUSG000000245932	Megf10	0.000769563	0.445564	0.23	0.154	1	4
ENSMUSG000000496862	Orai1	0.000769902	0.356182	0.368	0.277	1	4
ENSMUSG000000705761	Mn1	0.000777008	0.432779	0.298	0.215	1	4
ENSMUSG00000078584	AU022252	0.000777959	0.584582	0.178	0.113	1	4
ENSMUSG000000691351	Cep43	0.000779335	0.565486	0.239	0.166	1	4
ENSMUSG000000305601	Ctsc	0.00078185	0.413751	0.239	0.164	1	4
ENSMUSG00000025155	Dus1l	0.000783112	0.48893	0.304	0.222	1	4
ENSMUSG00000024597	Slc12a2	0.00078768	0.367267	0.282	0.197	1	4
ENSMUSG00000022091	Sorbs3	0.000798184	0.931448	0.11	0.062	1	4
ENSMUSG00000022898	Vps26c	0.000807873	0.650035	0.206	0.138	1	4
ENSMUSG00000024587	Nars	0.000818853	0.255235	0.73	0.632	1	4
ENSMUSG00000052296	Ppp6r1	0.000828964	0.527278	0.227	0.154	1	4
ENSMUSG00000064080	Fbln2	0.000830046	0.250017	0.156	0.094	1	4
ENSMUSG00000018999	Slc35b4	0.000830689	0.791366	0.123	0.071	1	4
ENSMUSG00000026031	Cflar	0.000839616	0.589762	0.236	0.165	1	4
ENSMUSG00000028982	Slc25a33	0.00084057	0.536407	0.252	0.177	1	4
ENSMUSG000000268801	Stom	0.000840582	0.680797	0.129	0.075	1	4
ENSMUSG00000059890	Ube4a	0.000841349	0.504776	0.288	0.21	1	4
ENSMUSG000000282782	Rragd	0.000849057	0.580441	0.245	0.172	1	4
ENSMUSG00000044709	Gemin7	0.000853854	0.316511	0.485	0.385	1	4
ENSMUSG00000039043	Arpin	0.000858032	0.646315	0.184	0.12	1	4
ENSMUSG00000117725		0.000866819	0.565614	0.212	0.142	1	4
ENSMUSG000000790371	Prnp	0.000868645	0.259686	0.494	0.382	1	4
ENSMUSG00000089911	Mfsd14a	0.000871474	0.43079	0.301	0.219	1	4
ENSMUSG00000033099	Nol12	0.000880345	0.307083	0.426	0.329	1	4
ENSMUSG000000381751	Mylip	0.000888813	0.742248	0.12	0.069	1	4
ENSMUSG00000022656	Nectin3	0.000890617	0.375347	0.399	0.31	1	4
ENSMUSG000000016631	Gstt1	0.000890913	0.8802	0.11	0.062	1	4
ENSMUSG00000021838	Samd4	0.000900173	0.738803	0.104	0.057	1	4
ENSMUSG000001071761	Gm9794	0.000903858	0.396374	0.408	0.323	1	4
ENSMUSG00000001761	Smo	0.000906614	0.371276	0.368	0.28	1	4
ENSMUSG000000273661	Sppl2a	0.000907324	0.324875	0.423	0.325	1	4
ENSMUSG00000003731	Kpna6	0.000909804	0.691127	0.163	0.103	1	4
ENSMUSG000000752291	Ccdc58	0.000913407	0.341974	0.408	0.314	1	4
ENSMUSG00000021111	Papola	0.000913484	0.275118	0.601	0.505	1	4
ENSMUSG000000204841	Xbp1	0.00091387	0.436395	0.291	0.212	1	4
ENSMUSG00000055850	Rnf181	0.000916787	0.504536	0.301	0.222	1	4
ENSMUSG00000020132	Rab21	0.000921084	0.395636	0.466	0.389	1	4
ENSMUSG00000033933	Vhl	0.000921487	0.579081	0.209	0.14	1	4
ENSMUSG00000115801		0.000926857	0.279402	0.871	0.855	1	4
ENSMUSG00000033953	Ppp3r1	0.000938354	0.382739	0.365	0.276	1	4
ENSMUSG00000038991	Txndc5	0.000952524	0.349272	0.331	0.243	1	4
ENSMUSG000000326041	Qars	0.000979961	0.474346	0.316	0.235	1	4
ENSMUSG00000025869	Nop16	0.00098466	0.387011	0.433	0.349	1	4
ENSMUSG00000027305	Ndufaf1	0.000991664	0.405208	0.273	0.192	1	4
ENSMUSG00000107476	Zfp862-ps	0.000994831	0.844517	0.123	0.072	1	4
ENSMUSG000000013231	Srr	0.00100164	0.558638	0.187	0.122	1	4
ENSMUSG000000211121	Pals1	0.00102073	0.466828	0.264	0.187	1	4
ENSMUSG00000029407	Uso1	0.00102709	0.461454	0.273	0.195	1	4
ENSMUSG00000025224	Gbf1	0.00102771	0.515191	0.245	0.172	1	4
ENSMUSG000000296571	Hsph1	0.00103119	0.352959	0.393	0.303	1	4
ENSMUSG00000026775	Yme1l1	0.00103305	0.333364	0.429	0.336	1	4
ENSMUSG000000036231	Crot	0.00103657	0.308546	0.362	0.267	1	4
ENSMUSG00000028647	Mycbp	0.00104681	0.580813	0.206	0.138	1	4
ENSMUSG000000216651	Hexb	0.0010473	0.501418	0.227	0.155	1	4
ENSMUSG000000518531	Arf3	0.00105249	0.448055	0.42	0.343	1	4
ENSMUSG00000045438	Cox19	0.00105607	0.318831	0.436	0.339	1	4
ENSMUSG00000069020	Urm1	0.00105642	0.464431	0.325	0.245	1	4
ENSMUSG00000031357	Syap1	0.00105661	0.586265	0.224	0.155	1	4
ENSMUSG000000245702	Rbfa	0.0010607	0.48142	0.255	0.179	1	4
ENSMUSG000000198832	Echdc1	0.00106118	0.372969	0.313	0.227	1	4
ENSMUSG00000041765	Ubac2	0.00106769	0.327757	0.429	0.336	1	4
ENSMUSG00000064284	Cdpf1	0.00106945	0.59794	0.163	0.102	1	4
ENSMUSG000001014381	Gm19412	0.00107072	0.742248	0.12	0.069	1	4
ENSMUSG00000034560	Washc4	0.00107555	0.50571	0.248	0.175	1	4
ENSMUSG00000023262	Acy1	0.00108106	0.698525	0.138	0.083	1	4
ENSMUSG000000489701	C1galt1c1	0.00108489	0.464288	0.252	0.176	1	4
ENSMUSG000000394771	Tnrc18	0.00108709	0.342021	0.423	0.331	1	4
ENSMUSG000001060371	Gm4332	0.00108774	0.294446	0.393	0.295	1	4
ENSMUSG000000019862	Gria3	0.00109262	0.53756	0.196	0.13	1	4
ENSMUSG000000325861	Traip	0.00109416	0.575133	0.16	0.1	1	4
ENSMUSG000000176311	Abr	0.00111254	0.44697	0.294	0.214	1	4
ENSMUSG00000046675	Tmem251	0.0011178	0.464509	0.239	0.165	1	4
ENSMUSG00000107994		0.00111843	0.848699	0.12	0.07	1	4
ENSMUSG00000041769	Ppp2r2d	0.00111916	0.329504	0.482	0.397	1	4
ENSMUSG000000424871	Leo1	0.00112048	0.339683	0.423	0.33	1	4
ENSMUSG00000029559	2210016L21Rik	0.00112887	0.264931	0.503	0.407	1	4
ENSMUSG00000053289	Ddx10	0.00113921	0.427796	0.279	0.199	1	4
ENSMUSG000000260391	Sgo2a	0.00114445	0.429203	0.319	0.236	1	4
ENSMUSG000000211491	Gtpbp4	0.00114573	0.35393	0.693	0.627	1	4
ENSMUSG00000029250	Polr2b	0.00115006	0.28737	0.479	0.382	1	4
ENSMUSG000000212731	Fdft1	0.00116538	0.293471	0.564	0.466	1	4
ENSMUSG000000868152	3110082J24Rik	0.00116956	0.250296	0.325	0.232	1	4
ENSMUSG00000027782	Kpna4	0.00119266	0.338193	0.414	0.325	1	4
ENSMUSG000000477312	Wbp1l	0.00119412	0.368111	0.291	0.209	1	4
ENSMUSG00000032386	Trip4	0.00119644	0.567537	0.242	0.171	1	4
ENSMUSG000000796102	Ankrd39	0.00120216	0.576145	0.163	0.103	1	4
ENSMUSG000000112571	Pabpc4	0.0012106	0.509491	0.19	0.125	1	4
ENSMUSG000000247951	Kif20b	0.00121555	0.412906	0.267	0.189	1	4
ENSMUSG00000038446	Cdc40	0.00122763	0.409495	0.423	0.338	1	4
ENSMUSG000000423961	Rbm7	0.0012284	0.300299	0.54	0.458	1	4
ENSMUSG00000020610	Amz2	0.00124883	0.544165	0.27	0.197	1	4
ENSMUSG00000097164		0.0012513	0.462971	0.282	0.205	1	4
ENSMUSG00000026575	Nme7	0.00125923	0.513118	0.267	0.193	1	4
ENSMUSG00000035704	Alg8	0.00126156	0.744617	0.138	0.084	1	4
ENSMUSG00000058301	Upf1	0.00127851	0.54412	0.242	0.171	1	4
ENSMUSG000000332141	Slitrk5	0.00130113	0.631887	0.178	0.117	1	4
ENSMUSG00000030452	Nipa2	0.00130139	0.355687	0.457	0.363	1	4
ENSMUSG000000362421	Armh4	0.00130818	0.675141	0.19	0.128	1	4
ENSMUSG000000477121	Ust	0.00132815	0.741941	0.153	0.097	1	4
ENSMUSG00000028848	Gpn2	0.00133352	0.639793	0.172	0.111	1	4
ENSMUSG000000306131	Ccdc90b	0.00134116	0.291877	0.589	0.499	1	4
ENSMUSG000000403592	Ufl1	0.00134842	0.372501	0.411	0.327	1	4
ENSMUSG00000083327		0.00135992	0.767166	0.141	0.087	1	4
ENSMUSG000000614552	Stx17	0.00136425	0.631887	0.209	0.144	1	4
ENSMUSG00000007338	Mrpl49	0.00136826	0.264487	0.558	0.458	1	4
ENSMUSG00000100863	Gm12669	0.00136829	0.822571	0.104	0.059	1	4
ENSMUSG00000035203	Epn1	0.00137297	0.264679	0.463	0.36	1	4
ENSMUSG00000120362		0.0014016	0.532743	0.221	0.152	1	4
ENSMUSG00000046567	4930430F08Rik	0.00141339	0.536526	0.255	0.184	1	4
ENSMUSG000000382862	Bphl	0.00142075	0.257701	0.469	0.37	1	4
ENSMUSG00000020087	Tysnd1	0.00142438	0.449684	0.322	0.245	1	4
ENSMUSG000000273512	Spred1	0.00145273	0.278006	0.518	0.427	1	4
ENSMUSG00000051675	Trim32	0.00145283	0.624274	0.175	0.114	1	4
ENSMUSG00000040888	Gfer	0.00146038	0.284334	0.46	0.359	1	4
ENSMUSG000000384732	Nos1ap	0.0014628	0.437678	0.242	0.171	1	4
ENSMUSG00000058126	Tpm3-rs7	0.00146609	0.32726	0.371	0.281	1	4
ENSMUSG000000198222	Smpd2	0.00147721	0.331428	0.408	0.321	1	4
ENSMUSG000000323931	Dpp8	0.00151278	0.340722	0.39	0.299	1	4
ENSMUSG00000038023	Atp6v0a2	0.00151642	0.569465	0.248	0.179	1	4
ENSMUSG000000285301	Jak1	0.00152407	0.389031	0.433	0.35	1	4
ENSMUSG000000265101	Trp53bp2	0.00152624	0.500643	0.248	0.177	1	4
ENSMUSG00000001783	Rtcb	0.00154314	0.32877	0.479	0.39	1	4
ENSMUSG000000331841	Tmed7	0.00154528	0.291113	0.574	0.48	1	4
ENSMUSG00000027708	Dcun1d1	0.00155777	0.435935	0.31	0.233	1	4
ENSMUSG00000031299	Pdha1	0.00155954	0.349059	0.433	0.344	1	4
ENSMUSG000000754191	Dolk	0.00158388	0.567757	0.209	0.144	1	4
ENSMUSG00000037938	Chchd5	0.00162075	0.392636	0.383	0.3	1	4
ENSMUSG000000009591	Oxa1l	0.00162599	0.325356	0.396	0.309	1	4
ENSMUSG00000041671	Pyroxd1	0.00163714	0.607345	0.187	0.125	1	4
ENSMUSG000000227521	Tomm70a	0.00164997	0.328031	0.494	0.413	1	4
ENSMUSG00000014959	Gorasp2	0.0016577	0.39751	0.347	0.263	1	4
ENSMUSG00000056153	Socs6	0.00166651	0.453245	0.285	0.209	1	4
ENSMUSG00000020397	Med7	0.00167392	0.26576	0.58	0.492	1	4
ENSMUSG00000017286	Glod4	0.00168202	0.268633	0.574	0.475	1	4
ENSMUSG00000048216	Gpr85	0.00168966	0.405946	0.291	0.214	1	4
ENSMUSG00000017837	Nkiras2	0.00168996	0.253177	0.451	0.355	1	4
ENSMUSG00000042198	Chchd7	0.00169896	0.332964	0.503	0.42	1	4
ENSMUSG000000154881	Cacfd1	0.00170034	0.25655	0.433	0.334	1	4
ENSMUSG000000288421	Ago3	0.00171703	0.567757	0.16	0.102	1	4
ENSMUSG00000098090	2700099C18Rik	0.00172063	0.367943	0.233	0.161	1	4
ENSMUSG00000031221	Igbp1	0.00174513	0.382368	0.359	0.279	1	4
ENSMUSG00000036775	Decr2	0.00175222	0.856448	0.104	0.06	1	4
ENSMUSG000000199752	Ikbip	0.00175378	0.321224	0.319	0.235	1	4
ENSMUSG000000157551	Tab2	0.001758	0.255844	0.383	0.289	1	4
ENSMUSG00000027363	Usp8	0.00176708	0.43195	0.291	0.215	1	4
ENSMUSG00000028284	Map3k7	0.00177292	0.400241	0.301	0.222	1	4
ENSMUSG00000044176	Spink10	0.00177588	0.824533	0.11	0.064	1	4
ENSMUSG00000019797	Mtres1	0.00178918	0.320316	0.506	0.421	1	4
ENSMUSG000000453161	Fahd1	0.00179633	0.411537	0.279	0.202	1	4
ENSMUSG00000036646	Man1b1	0.00180037	0.559738	0.212	0.147	1	4
ENSMUSG00000008730	Hipk1	0.00180279	0.504132	0.313	0.239	1	4
ENSMUSG000000265261	Fh1	0.00182063	0.269216	0.564	0.462	1	4
ENSMUSG000000507322	Vamp8	0.00182614	0.565924	0.16	0.102	1	4
ENSMUSG00000027551	Zfp64	0.00182733	0.522263	0.172	0.112	1	4
ENSMUSG00000046753	Ccdc66	0.00183272	0.525688	0.239	0.171	1	4
ENSMUSG00000033671	Cep350	0.00183572	0.344204	0.298	0.216	1	4
ENSMUSG000000288831	Sema3a	0.00184507	0.785297	0.107	0.062	1	4
ENSMUSG000000432521	Tmem64	0.00184901	0.636431	0.15	0.095	1	4
ENSMUSG000000564581	Mok	0.00186312	0.739441	0.153	0.099	1	4
ENSMUSG00000027499	Pkia	0.00187346	0.324564	0.356	0.271	1	4
ENSMUSG000000290341	Ints11	0.00188507	0.338156	0.469	0.389	1	4
ENSMUSG00000027132	Katnbl1	0.00190128	0.487579	0.331	0.257	1	4
ENSMUSG00000026707	Nsun6	0.00191533	0.628356	0.175	0.116	1	4
ENSMUSG000000501882	Lsm10	0.00191676	0.425592	0.285	0.21	1	4
ENSMUSG000000222611	Sdc2	0.00193682	0.411787	0.248	0.176	1	4
ENSMUSG000000051031	Wdr1	0.00194334	0.394952	0.347	0.268	1	4
ENSMUSG000000393671	Sec24c	0.00195922	0.650503	0.175	0.116	1	4
ENSMUSG00000049124		0.00196607	0.426514	0.337	0.259	1	4
ENSMUSG00000019718	L3hypdh	0.00197703	0.610192	0.16	0.103	1	4
ENSMUSG000000306491	Anapc15	0.00198598	0.390652	0.387	0.301	1	4
ENSMUSG000000274391	Gzf1	0.00199593	0.472898	0.27	0.198	1	4
ENSMUSG00000052769		0.00199687	0.707295	0.107	0.062	1	4
ENSMUSG000000312141	Ophn1	0.00199974	0.336322	0.383	0.293	1	4
ENSMUSG00000044477	Zfand3	0.00200052	0.341161	0.472	0.395	1	4
ENSMUSG00000025935	Tram1	0.00200162	0.32629	0.39	0.304	1	4
ENSMUSG000000252832	Sat1	0.00200654	0.367472	0.374	0.29	1	4
ENSMUSG00000041736	Tspo	0.00202063	0.600179	0.193	0.132	1	4
ENSMUSG00000060438	Rps10-ps1	0.00204575	0.358869	0.377	0.295	1	4
ENSMUSG00000028779	Pef1	0.00205071	0.411497	0.282	0.207	1	4
ENSMUSG000000317341	Irx3	0.00206404	0.431675	0.261	0.188	1	4
ENSMUSG00000025722	Wdr73	0.00208077	0.439242	0.239	0.169	1	4
ENSMUSG000000465981	Bdh1	0.00208633	0.304313	0.393	0.309	1	4
ENSMUSG00000024145	Pigf	0.00208646	0.29815	0.5	0.421	1	4
ENSMUSG00000032902	Slc16a1	0.00212015	0.421528	0.239	0.169	1	4
ENSMUSG00000038046	Mrm3	0.00213018	0.51497	0.215	0.149	1	4
ENSMUSG00000068921	Dap3	0.00215076	0.30913	0.506	0.416	1	4
ENSMUSG000000312732	Col4a6	0.0021518	0.652949	0.132	0.081	1	4
ENSMUSG000000303391	Ltbr	0.00215603	0.597122	0.12	0.071	1	4
ENSMUSG00000030706	Mrpl48	0.0021589	0.272132	0.555	0.467	1	4
ENSMUSG000000145541	Dguok	0.0021684	0.258429	0.472	0.378	1	4
ENSMUSG00000056579	Tug1	0.00218342	0.458714	0.288	0.214	1	4
ENSMUSG00000031352	Hccs	0.00218816	0.43195	0.291	0.216	1	4
ENSMUSG000001202581		0.0022023	0.671571	0.126	0.077	1	4
ENSMUSG00000048701	Ccdc6	0.00220567	0.407372	0.264	0.19	1	4
ENSMUSG000000280052	Gucy1b1	0.00221046	0.369438	0.325	0.247	1	4
ENSMUSG000000381211	Fam210a	0.0022252	0.439576	0.245	0.176	1	4
ENSMUSG000000529141	Cyp2j6	0.00223683	0.45739	0.193	0.13	1	4
ENSMUSG00000027122	Arl14ep	0.00224198	0.514192	0.248	0.181	1	4
ENSMUSG00000000194	Gpr107	0.00225251	0.38396	0.331	0.253	1	4
ENSMUSG00000055128	Cgrrf1	0.00225384	0.506851	0.221	0.155	1	4
ENSMUSG00000027951	Adar	0.0022931	0.613151	0.147	0.094	1	4
ENSMUSG00000020790	Ankfy1	0.00229646	0.42074	0.255	0.183	1	4
ENSMUSG00000063439	B9d2	0.002299	0.330658	0.307	0.228	1	4
ENSMUSG00000031513	Leprotl1	0.00230103	0.294266	0.534	0.451	1	4
ENSMUSG00000038503	Mesd	0.0023128	0.303873	0.469	0.382	1	4
ENSMUSG00000027424	Mgme1	0.0023206	0.542488	0.196	0.134	1	4
ENSMUSG00000003360	Ddx23	0.00232566	0.379865	0.399	0.323	1	4
ENSMUSG000000380551	Dexi	0.0023335	0.418108	0.313	0.238	1	4
ENSMUSG000000837051	Gm8624	0.00233462	0.515164	0.233	0.166	1	4
ENSMUSG000000281891	Ctbs	0.00234018	0.73035	0.132	0.082	1	4
ENSMUSG00000054871	Tmem158	0.0023495	0.435166	0.209	0.143	1	4
ENSMUSG000000456592	Plekha7	0.00235379	0.618341	0.147	0.094	1	4
ENSMUSG000000289611	Pgd	0.00238914	0.384327	0.35	0.271	1	4
ENSMUSG00000050912	Tmem123	0.00239215	0.437977	0.255	0.185	1	4
ENSMUSG00000022867	Usp25	0.00240925	0.458405	0.239	0.171	1	4
ENSMUSG00000034163	Zfc3h1	0.00242331	0.55719	0.187	0.127	1	4
ENSMUSG00000021891	Mettl6	0.00243396	0.583993	0.209	0.146	1	4
ENSMUSG00000031371	Haus7	0.0024396	0.371212	0.399	0.32	1	4
ENSMUSG00000066150	Slc31a1	0.00244251	0.299442	0.411	0.325	1	4
ENSMUSG000000718562	Mcc	0.00247042	0.382047	0.304	0.226	1	4
ENSMUSG00000026927	Entr1	0.00248683	0.375548	0.328	0.25	1	4
ENSMUSG00000054611	Kdm2a	0.00251416	0.294707	0.359	0.275	1	4
ENSMUSG00000020648	Dus4l	0.00252138	0.730451	0.141	0.09	1	4
ENSMUSG000000309601	Eef1akmt2	0.00253774	0.306475	0.445	0.362	1	4
ENSMUSG000000736431	Wdfy1	0.00253952	0.31873	0.46	0.381	1	4
ENSMUSG00000030168	Adipor2	0.00255161	0.441204	0.252	0.181	1	4
ENSMUSG000000302261	Lmo3	0.0025723	0.643665	0.117	0.07	1	4
ENSMUSG00000027465	Tbc1d20	0.00257548	0.487264	0.255	0.187	1	4
ENSMUSG00000012076	Brms1l	0.00258639	0.499811	0.279	0.211	1	4
ENSMUSG000000276761	Ccdc39	0.0025977	0.581899	0.15	0.097	1	4
ENSMUSG000000447682	Macir	0.0026216	0.403263	0.264	0.192	1	4
ENSMUSG00000042303	Sgsm3	0.00262648	0.546999	0.163	0.106	1	4
ENSMUSG00000016831	Tox4	0.00263465	0.419113	0.387	0.313	1	4
ENSMUSG00000024999	Noc3l	0.00267139	0.449511	0.255	0.186	1	4
ENSMUSG00000027709	Mccc1	0.00268645	0.48433	0.19	0.129	1	4
ENSMUSG00000026377	Nifk	0.00271399	0.266807	0.475	0.385	1	4
ENSMUSG000000318511	Ntpcr	0.00273649	0.654752	0.147	0.095	1	4
ENSMUSG000000337061	Smyd5	0.0027491	0.581533	0.172	0.115	1	4
ENSMUSG00000026495	Efcab2	0.00275814	0.526852	0.187	0.127	1	4
ENSMUSG000000398861	Tmem120a	0.00276317	0.541472	0.187	0.127	1	4
ENSMUSG000000467431	Fat4	0.00276944	0.621471	0.129	0.08	1	4
ENSMUSG000000357541	Wdr18	0.00278164	0.268565	0.574	0.49	1	4
ENSMUSG000000342431	Golgb1	0.00280795	0.283879	0.436	0.348	1	4
ENSMUSG00000020955	Ap4s1	0.00282376	0.262654	0.46	0.367	1	4
ENSMUSG000000629371	Mtap	0.00286025	0.334663	0.39	0.308	1	4
ENSMUSG000000844161	Rpl10a-ps1	0.00286863	0.336432	0.454	0.37	1	4
ENSMUSG00000002055	Spag5	0.00291694	0.424292	0.273	0.203	1	4
ENSMUSG00000043300	B3galnt1	0.00291777	0.679584	0.12	0.073	1	4
ENSMUSG00000037971	1110032A03Rik	0.00292787	0.450522	0.276	0.207	1	4
ENSMUSG000000851561	Snhg15	0.00292929	0.290499	0.291	0.213	1	4
ENSMUSG00000024422	Dhx16	0.00293856	0.556925	0.209	0.147	1	4
ENSMUSG00000063087	Gm10125	0.00294328	0.599466	0.129	0.08	1	4
ENSMUSG000000227061	Mrpl40	0.00294576	0.310411	0.485	0.402	1	4
ENSMUSG000000207751	Mrpl38	0.00294881	0.36028	0.5	0.433	1	4
ENSMUSG000000251372	Pcyt2	0.00298053	0.285907	0.307	0.227	1	4
ENSMUSG00000014859	E2f4	0.00298114	0.447174	0.328	0.254	1	4
ENSMUSG000000979081	4933404O12Rik	0.00298991	0.574222	0.23	0.167	1	4
ENSMUSG000000303521	Tspan9	0.00300524	0.642614	0.126	0.078	1	4
ENSMUSG000000865871	Gm11837	0.00300658	0.662261	0.163	0.109	1	4
ENSMUSG00000038539	Atf5	0.00302145	0.55023	0.215	0.153	1	4
ENSMUSG00000020091	Eif4ebp2	0.00303004	0.339478	0.39	0.31	1	4
ENSMUSG00000061104	Sap18b	0.00303244	0.770594	0.113	0.069	1	4
ENSMUSG00000037643	Prkci	0.00304209	0.746964	0.132	0.083	1	4
ENSMUSG00000027879	Sec22b	0.00305139	0.349541	0.454	0.379	1	4
ENSMUSG00000021993	Mipep	0.00305267	0.568112	0.169	0.113	1	4
ENSMUSG000000243501	Dnajc18	0.00307403	0.359343	0.288	0.213	1	4
ENSMUSG000000149072	Naf1	0.00308617	0.317155	0.347	0.265	1	4
ENSMUSG000000431311	Mob1a	0.00308797	0.484457	0.218	0.153	1	4
ENSMUSG000000013051	Rrp15	0.00309987	0.263124	0.466	0.377	1	4
ENSMUSG00000038160	Atg5	0.00311068	0.279201	0.469	0.377	1	4
ENSMUSG000000659791	Cpped1	0.00313752	0.670882	0.138	0.088	1	4
ENSMUSG000000249932	Dennd10	0.00314683	0.536563	0.285	0.218	1	4
ENSMUSG00000028293	Slc35a1	0.00315004	0.321499	0.39	0.307	1	4
ENSMUSG000000291031	Lrpap1	0.00315016	0.255024	0.564	0.479	1	4
ENSMUSG00000005312	Ubqln1	0.0031531	0.280836	0.42	0.33	1	4
ENSMUSG00000011306	Sugp1	0.00315738	0.640061	0.16	0.106	1	4
ENSMUSG00000020128	Vps54	0.00320346	0.603638	0.163	0.108	1	4
ENSMUSG00000063760	Rnf217	0.00322244	0.608333	0.202	0.144	1	4
ENSMUSG00000033373	Fntb	0.00322382	0.563716	0.175	0.118	1	4
ENSMUSG000000244361	Mrps18b	0.00326622	0.359222	0.362	0.281	1	4
ENSMUSG00000019843	Fyn	0.00326748	0.250744	0.613	0.523	1	4
ENSMUSG000000294612	Fam168a	0.00334216	0.343227	0.365	0.284	1	4
ENSMUSG000000205892	Cyria	0.00334515	0.426936	0.279	0.209	1	4
ENSMUSG00000040565	Btaf1	0.00335399	0.50098	0.236	0.172	1	4
ENSMUSG000000443202	1700001O22Rik	0.00338517	0.824533	0.117	0.072	1	4
ENSMUSG00000031309	Rps6ka3	0.00339349	0.605775	0.187	0.129	1	4
ENSMUSG000000525932	Adam17	0.00341548	0.451315	0.264	0.195	1	4
ENSMUSG000000310651	Cdk16	0.00341681	0.287442	0.429	0.345	1	4
ENSMUSG00000041236	Vps41	0.0034295	0.277835	0.39	0.305	1	4
ENSMUSG000000414262	Hibch	0.00349096	0.416558	0.301	0.229	1	4
ENSMUSG000000246222	Hmgxb3	0.00349587	0.461962	0.224	0.161	1	4
ENSMUSG00000016757	Ttll12	0.00350302	0.553885	0.15	0.098	1	4
ENSMUSG000000201211	Srgap1	0.00350577	0.373275	0.294	0.222	1	4
ENSMUSG00000001785	Pwp1	0.00351943	0.443347	0.362	0.292	1	4
ENSMUSG000000409571	Cables1	0.00352278	0.586563	0.129	0.081	1	4
ENSMUSG00000027774	Gfm1	0.00353814	0.491406	0.236	0.171	1	4
ENSMUSG00000020111	Micu1	0.00358151	0.325512	0.365	0.285	1	4
ENSMUSG00000052962	Mrpl35	0.00358425	0.270639	0.577	0.481	1	4
ENSMUSG00000020152	Actr2	0.00361899	0.287803	0.485	0.406	1	4
ENSMUSG000000620751	Lmnb2	0.00366975	0.451315	0.233	0.168	1	4
ENSMUSG00000003344	Btbd2	0.00372338	0.388737	0.344	0.271	1	4
ENSMUSG00000038564	Ift172	0.00373749	0.67843	0.12	0.074	1	4
ENSMUSG000000255102	Cd151	0.00375908	0.285064	0.442	0.355	1	4
ENSMUSG000001205071		0.00378694	0.559521	0.209	0.148	1	4
ENSMUSG00000064030	Pym1	0.00378949	0.357362	0.344	0.266	1	4
ENSMUSG00000030386	Zfp606	0.00379328	0.433474	0.273	0.204	1	4
ENSMUSG000000401381	Ndp	0.0038013	0.38257	0.242	0.174	1	4
ENSMUSG00000024875	Yif1a	0.00382389	0.391489	0.408	0.333	1	4
ENSMUSG00000042055	Wdr11	0.00385261	0.628193	0.175	0.12	1	4
ENSMUSG00000036214	Polr1has	0.00385532	0.704144	0.15	0.1	1	4
ENSMUSG00000024056	Ndc80	0.00388706	0.253376	0.273	0.198	1	4
ENSMUSG000000249001	Cpt1a	0.00388769	0.423488	0.202	0.141	1	4
ENSMUSG000000177652	Slc12a4	0.00391175	0.412209	0.212	0.148	1	4
ENSMUSG00000020346	Mgat1	0.0039289	0.438206	0.239	0.174	1	4
ENSMUSG000000399761	Tbc1d16	0.00393005	0.418563	0.288	0.219	1	4
ENSMUSG00000059040	Eno1b	0.00393029	0.774332	0.11	0.067	1	4
ENSMUSG000000382671	Slc22a23	0.00393269	0.599877	0.144	0.094	1	4
ENSMUSG000000218922	Sh3bp5	0.00397239	0.442783	0.288	0.217	1	4
ENSMUSG000000360021	Fam214b	0.00401839	0.435792	0.233	0.169	1	4
ENSMUSG00000062373	Tmem65	0.00402129	0.45059	0.294	0.226	1	4
ENSMUSG00000030595	Nfkbib	0.00407469	0.458405	0.288	0.222	1	4
ENSMUSG00000030689	Ino80e	0.00408974	0.373153	0.396	0.322	1	4
ENSMUSG00000041429	Nthl1	0.00410109	0.493741	0.193	0.135	1	4
ENSMUSG00000079427	Mthfsl	0.00410795	0.362701	0.288	0.215	1	4
ENSMUSG00000097573		0.00416373	0.847616	0.11	0.068	1	4
ENSMUSG00000099881	2810013P06Rik	0.00417172	0.339303	0.353	0.277	1	4
ENSMUSG00000050192	Eif5a2	0.0041987	0.801812	0.101	0.06	1	4
ENSMUSG00000027981	Rnpc3	0.00425112	0.475383	0.212	0.151	1	4
ENSMUSG00000112808		0.00425576	1.00134	0.107	0.066	1	4
ENSMUSG00000028020	Glrb	0.00426077	0.585495	0.144	0.094	1	4
ENSMUSG00000019977	Hbs1l	0.00426093	0.372377	0.365	0.29	1	4
ENSMUSG00000058709	Egln2	0.00426306	0.257039	0.439	0.353	1	4
ENSMUSG000000738892	Il11ra1	0.00431307	0.285623	0.356	0.274	1	4
ENSMUSG000000296221	Arpc1b	0.004316	0.345266	0.242	0.176	1	4
ENSMUSG00000037531	Mrpl47	0.00431681	0.506357	0.209	0.149	1	4
ENSMUSG000000015212	Tulp3	0.00433412	0.523221	0.288	0.225	1	4
ENSMUSG000000557752	Myh8	0.0043349	0.611	0.144	0.094	1	4
ENSMUSG00000033216	Eefsec	0.00435932	0.527428	0.233	0.172	1	4
ENSMUSG00000041623	D11Wsu47e	0.00439749	0.731423	0.104	0.063	1	4
ENSMUSG00000063884	Ptcd3	0.00439975	0.455362	0.27	0.205	1	4
ENSMUSG000000198311	Wasf1	0.0044174	0.342381	0.337	0.262	1	4
ENSMUSG00000032727	Mier3	0.00443039	0.553885	0.181	0.125	1	4
ENSMUSG000000294641	Gpn3	0.00453735	0.535425	0.236	0.175	1	4
ENSMUSG000000219511	Eef1akmt1	0.00457735	0.28338	0.374	0.295	1	4
ENSMUSG000000272861	Lrrc57	0.00457838	0.35455	0.261	0.191	1	4
ENSMUSG00000014418	Hps5	0.00459977	0.463806	0.172	0.116	1	4
ENSMUSG00000084319		0.0046136	0.507675	0.209	0.149	1	4
ENSMUSG00000068240	Gm11808	0.00462	0.564143	0.15	0.099	1	4
ENSMUSG00000030407	Qpctl	0.0046378	0.601514	0.132	0.084	1	4
ENSMUSG00000049755	Zfp672	0.00463878	0.739528	0.135	0.088	1	4
ENSMUSG000000325711	Pik3r4	0.00466848	0.73265	0.117	0.073	1	4
ENSMUSG00000006717	Acot13	0.00466927	0.289325	0.46	0.38	1	4
ENSMUSG000000200032	Pex7	0.00468456	0.268689	0.417	0.332	1	4
ENSMUSG000000013002	Efnb2	0.00468516	0.446332	0.221	0.16	1	4
ENSMUSG00000040078		0.00470112	0.726524	0.12	0.075	1	4
ENSMUSG00000048234	Rnf149	0.00471721	0.7006	0.12	0.075	1	4
ENSMUSG000000559451	Prr18	0.00473586	0.4209	0.285	0.219	1	4
ENSMUSG00000038429	Usp5	0.00474486	0.424292	0.356	0.289	1	4
ENSMUSG000000392461	Lyplal1	0.0047856	0.40202	0.285	0.217	1	4
ENSMUSG00000035246	Pcyt1b	0.00480902	0.712058	0.104	0.063	1	4
ENSMUSG000000634461	Plppr1	0.0049051	0.45569	0.187	0.13	1	4
ENSMUSG000000240831	Pja2	0.0049328	0.292502	0.488	0.413	1	4
ENSMUSG00000002963	Pnkp	0.0049428	0.374949	0.298	0.227	1	4
ENSMUSG00000020590	Snx13	0.00496027	0.594217	0.169	0.115	1	4
ENSMUSG00000030231	Plekha5	0.00496773	0.428796	0.224	0.161	1	4
ENSMUSG00000045045	Lrfn4	0.00500417	0.427417	0.215	0.153	1	4
ENSMUSG00000004788	Eif2b2	0.0050814	0.298904	0.387	0.306	1	4
ENSMUSG00000026788	Zbtb43	0.00509892	0.484783	0.172	0.117	1	4
ENSMUSG00000000552	Zfp385a	0.00511175	0.49363	0.166	0.112	1	4
ENSMUSG00000050174	Nudt6	0.00514232	0.806566	0.104	0.064	1	4
ENSMUSG000000347441	Nagk	0.00516969	0.372197	0.316	0.243	1	4
ENSMUSG00000054836	Elp6	0.00520654	0.485046	0.304	0.24	1	4
ENSMUSG000000499501	Rpp38	0.00527059	0.520332	0.218	0.159	1	4
ENSMUSG000000296612	Col1a2	0.00530678	0.448821	0.209	0.149	1	4
ENSMUSG00000047989	Ino80c	0.00530844	0.604407	0.147	0.098	1	4
ENSMUSG000000221391	Mbnl2	0.0053124	0.404973	0.245	0.18	1	4
ENSMUSG000000304471	Cyfip1	0.00534093	0.258203	0.528	0.456	1	4
ENSMUSG00000020463	Ppp4r3b	0.005344	0.297192	0.411	0.335	1	4
ENSMUSG000000209641	Sel1l	0.00539495	0.402153	0.285	0.219	1	4
ENSMUSG00000044857	Lemd2	0.00540682	0.363635	0.301	0.23	1	4
ENSMUSG00000095677	Dynlt1f	0.00541127	0.266603	0.423	0.344	1	4
ENSMUSG000000142432	Zswim7	0.00541357	0.477482	0.236	0.175	1	4
ENSMUSG00000035181	Heatr5a	0.00541468	0.7044	0.101	0.061	1	4
ENSMUSG000000315552	Adam9	0.00551605	0.552661	0.166	0.113	1	4
ENSMUSG000000286172	Lrrc42	0.00552742	0.287851	0.417	0.338	1	4
ENSMUSG00000036790	Slitrk2	0.00554103	0.476093	0.199	0.142	1	4
ENSMUSG00000001829	Clpb	0.00555331	0.299871	0.313	0.238	1	4
ENSMUSG00000063273	Naa15	0.0055721	0.273907	0.543	0.475	1	4
ENSMUSG00000021710	Nln	0.00562212	0.4032	0.261	0.196	1	4
ENSMUSG00000025544	Tm9sf2	0.00566773	0.388535	0.426	0.361	1	4
ENSMUSG000000223941	L3mbtl2	0.00567988	0.503731	0.172	0.118	1	4
ENSMUSG000000317912	Tmem38a	0.00570229	0.496958	0.218	0.158	1	4
ENSMUSG00000026753	Ppp6c	0.0057191	0.346954	0.38	0.307	1	4
ENSMUSG000000557601	Gemin6	0.00575839	0.394024	0.276	0.208	1	4
ENSMUSG00000038836	Agbl3	0.00577931	0.556925	0.144	0.095	1	4
ENSMUSG00000015002	Efr3a	0.00577988	0.369171	0.319	0.246	1	4
ENSMUSG00000027162	Lin7c	0.00578679	0.253693	0.497	0.421	1	4
ENSMUSG00000043483	Gm6863	0.00578926	0.450137	0.276	0.211	1	4
ENSMUSG000000300872	Klf15	0.00582605	0.346401	0.334	0.264	1	4
ENSMUSG00000038335	Tsr1	0.00583976	0.51641	0.166	0.113	1	4
ENSMUSG00000003421	Nosip	0.00584622	0.403325	0.267	0.201	1	4
ENSMUSG00000020149	Rab1a	0.00587205	0.256825	0.528	0.45	1	4
ENSMUSG00000021902	Phf7	0.00587554	0.621692	0.132	0.086	1	4
ENSMUSG00000035505	Cox18	0.00588228	0.273434	0.42	0.34	1	4
ENSMUSG000000259211	Rdh10	0.00589208	0.505979	0.15	0.1	1	4
ENSMUSG000000063951	Hyi	0.0059419	0.50571	0.233	0.175	1	4
ENSMUSG00000020376	Rnf130	0.00598443	0.312172	0.411	0.337	1	4
ENSMUSG00000009647	Mcu	0.00601255	0.620999	0.126	0.081	1	4
ENSMUSG000000400031	Magi2	0.0060631	0.27862	0.396	0.315	1	4
ENSMUSG00000024070	Prkd3	0.00608439	0.316946	0.35	0.275	1	4
ENSMUSG00000048732	Klhl11	0.00608621	0.579036	0.181	0.127	1	4
ENSMUSG000000261971	Zfand2b	0.00612636	0.403263	0.264	0.199	1	4
ENSMUSG00000068134	Zfp120	0.00615288	0.671571	0.12	0.076	1	4
ENSMUSG00000007837	Prrg2	0.00619332	0.631887	0.15	0.102	1	4
ENSMUSG00000003033	Ap1m1	0.00619939	0.373719	0.377	0.309	1	4
ENSMUSG00000049532	Sall2	0.0062357	0.429744	0.221	0.16	1	4
ENSMUSG000000389671	Pdk2	0.00625672	0.606532	0.135	0.088	1	4
ENSMUSG00000020691	Mettl2	0.00628053	0.508616	0.196	0.14	1	4
ENSMUSG00000051255		0.0063141	0.345583	0.39	0.318	1	4
ENSMUSG00000030965	Abraxas2	0.00633343	0.4147	0.301	0.235	1	4
ENSMUSG000000274082	Cpxm1	0.00635797	0.317997	0.248	0.183	1	4
ENSMUSG00000044442	N6amt1	0.00637177	0.542967	0.233	0.176	1	4
ENSMUSG000000449501	Pwwp2a	0.00641198	0.363184	0.319	0.251	1	4
ENSMUSG00000045962	Wnk1	0.00641583	0.26023	0.46	0.386	1	4
ENSMUSG00000024429	Gnl1	0.00642955	0.301158	0.469	0.391	1	4
ENSMUSG00000029577	Ube3b	0.00644184	0.721684	0.147	0.1	1	4
ENSMUSG00000037022	Mmaa	0.00646631	0.637911	0.113	0.071	1	4
ENSMUSG00000021266	Wars	0.00647146	0.403834	0.282	0.216	1	4
ENSMUSG00000034532	Fbxo16	0.0065639	0.590067	0.144	0.096	1	4
ENSMUSG00000034022	Cpsf1	0.00661392	0.400933	0.209	0.149	1	4
ENSMUSG00000070044	Fam149a	0.00661897	0.683418	0.107	0.067	1	4
ENSMUSG00000028243	Ubxn2b	0.00662025	0.520242	0.224	0.165	1	4
ENSMUSG00000043889		0.00671556	0.644271	0.117	0.074	1	4
ENSMUSG00000030922	Lyrm1	0.00677862	0.736857	0.107	0.067	1	4
ENSMUSG00000047473	Zfp30	0.00685495	0.346244	0.273	0.206	1	4
ENSMUSG000000748861	Grk6	0.00686101	0.392217	0.23	0.169	1	4
ENSMUSG000000210002	Mia2	0.00691706	0.259976	0.439	0.363	1	4
ENSMUSG00000001576	Ergic1	0.00696533	0.363954	0.359	0.292	1	4
ENSMUSG00000027088	Phospho2	0.00698265	0.422941	0.215	0.155	1	4
ENSMUSG00000092365	BC023719	0.00699498	0.594055	0.172	0.121	1	4
ENSMUSG00000030660	Pik3c2a	0.00705028	0.313663	0.276	0.208	1	4
ENSMUSG000000261121	Coa5	0.00707438	0.366628	0.252	0.187	1	4
ENSMUSG00000081344		0.00708507	0.301242	0.454	0.384	1	4
ENSMUSG000000468072	Lrrc75b	0.00709353	0.592359	0.144	0.097	1	4
ENSMUSG000000308261	Bcat2	0.00714591	0.569152	0.129	0.084	1	4
ENSMUSG00000029600	Rita1	0.00716574	0.587493	0.138	0.092	1	4
ENSMUSG000000265861	Prrx1	0.00718203	0.43624	0.178	0.124	1	4
ENSMUSG00000006307	Kmt2b	0.0072682	0.389031	0.221	0.16	1	4
ENSMUSG000000544261	A930005H10Rik	0.00727005	0.386564	0.276	0.212	1	4
ENSMUSG000000227901	Igsf11	0.00727955	0.398874	0.172	0.118	1	4
ENSMUSG00000036864	Proser3	0.007285	0.588261	0.113	0.072	1	4
ENSMUSG00000072980	Oip5	0.00730969	0.507342	0.169	0.117	1	4
ENSMUSG00000034667	Xpot	0.00733946	0.455565	0.255	0.194	1	4
ENSMUSG00000004934	Pias4	0.00735727	0.38396	0.224	0.164	1	4
ENSMUSG00000070372	Capza1	0.00737333	0.340782	0.316	0.246	1	4
ENSMUSG00000047205	Dusp18	0.00740113	0.418753	0.187	0.132	1	4
ENSMUSG00000026675	Hsd17b7	0.00748758	0.462502	0.245	0.185	1	4
ENSMUSG00000112909		0.00749752	0.435822	0.224	0.164	1	4
ENSMUSG00000114045		0.00752819	0.411951	0.227	0.167	1	4
ENSMUSG00000015750	Aph1a	0.0075635	0.277403	0.488	0.413	1	4
ENSMUSG00000033400	Agl	0.0075797	0.476751	0.261	0.197	1	4
ENSMUSG000000919311	Gon7	0.0076866	0.285595	0.356	0.281	1	4
ENSMUSG000000278221	Slc33a1	0.00773914	0.788007	0.107	0.068	1	4
ENSMUSG00000033096	Apmap	0.00780917	0.407181	0.242	0.181	1	4
ENSMUSG000000241431	Rhoq	0.0078235	0.450757	0.199	0.144	1	4
ENSMUSG00000025860	Xiap	0.00786707	0.324238	0.399	0.325	1	4
ENSMUSG00000021650	Ptcd2	0.00791681	0.45648	0.27	0.207	1	4
ENSMUSG00000019558	Slc6a8	0.00795584	0.5097	0.181	0.128	1	4
ENSMUSG00000021916	Glt8d1	0.00796095	0.292628	0.402	0.329	1	4
ENSMUSG000000203921	Cdkn2aipnl	0.00797498	0.330061	0.285	0.218	1	4
ENSMUSG000000247991	Tm7sf2	0.00805399	0.485339	0.147	0.099	1	4
ENSMUSG00000069899	Gm12166	0.00810351	0.296001	0.27	0.202	1	4
ENSMUSG000000283181	Polr1e	0.00811001	0.545588	0.193	0.141	1	4
ENSMUSG000000478661	Lonp2	0.00817247	0.299442	0.393	0.32	1	4
ENSMUSG00000034371	Tkfc	0.00828949	0.674323	0.126	0.083	1	4
ENSMUSG000000214822	Prxl2c	0.00829772	0.338236	0.215	0.156	1	4
ENSMUSG000000327631	Ilvbl	0.00831947	0.289286	0.267	0.2	1	4
ENSMUSG000000588811	Zfp516	0.00846995	0.47731	0.156	0.107	1	4
ENSMUSG00000002741	Ykt6	0.00849003	0.407394	0.255	0.194	1	4
ENSMUSG00000029020	Mfn2	0.00854232	0.395253	0.202	0.146	1	4
ENSMUSG00000024150	Mcfd2	0.00855049	0.360167	0.291	0.226	1	4
ENSMUSG00000027274	Mkks	0.00857587	0.814752	0.11	0.071	1	4
ENSMUSG00000028700	Pomgnt1	0.00858815	0.329325	0.261	0.196	1	4
ENSMUSG00000039069	Mtg2	0.00861544	0.31961	0.273	0.207	1	4
ENSMUSG00000119977		0.00864594	0.482374	0.169	0.118	1	4
ENSMUSG00000043557	Mdga1	0.00866742	0.521705	0.16	0.111	1	4
ENSMUSG000000401581	Tax1bp3	0.00874829	0.416213	0.304	0.241	1	4
ENSMUSG00000118537	Shld3	0.0087902	0.550093	0.12	0.077	1	4
ENSMUSG00000001445	Mrpl10	0.0088062	0.323287	0.298	0.233	1	4
ENSMUSG00000020780	Srp68	0.00885186	0.332719	0.304	0.237	1	4
ENSMUSG000000350671	Xkr6	0.0089776	0.561985	0.135	0.09	1	4
ENSMUSG000000210331	Gstz1	0.00900022	0.434626	0.239	0.181	1	4
ENSMUSG000000902131	Peds1	0.00900522	0.432954	0.178	0.125	1	4
ENSMUSG00000057580		0.00911236	0.484134	0.15	0.102	1	4
ENSMUSG00000034210	Efcab14	0.00913877	0.366834	0.307	0.242	1	4
ENSMUSG000000399171	Rhbdd2	0.00921355	0.292645	0.328	0.258	1	4
ENSMUSG000000269171	Wdr5	0.00923522	0.409495	0.239	0.18	1	4
ENSMUSG00000053134	Supt7l	0.00929607	0.622301	0.138	0.093	1	4
ENSMUSG000000631721	Hspb11	0.00931344	0.319564	0.457	0.393	1	4
ENSMUSG00000097174		0.00931417	0.672529	0.104	0.066	1	4
ENSMUSG000000269461	Nmi	0.00934722	0.57825	0.126	0.083	1	4
ENSMUSG000000239661	Rsph9	0.00935136	0.293719	0.282	0.216	1	4
ENSMUSG000000324911	Nradd	0.00940401	0.30101	0.356	0.288	1	4
ENSMUSG00000003234	Abcf3	0.00942764	0.382274	0.273	0.21	1	4
ENSMUSG000000697631	Tmem100	0.00945196	0.503154	0.135	0.09	1	4
ENSMUSG00000036461	Elf1	0.00945796	0.569731	0.144	0.098	1	4
ENSMUSG00000039470	Zdhhc2	0.00950662	0.461962	0.141	0.095	1	4
ENSMUSG000000416321	Mrps27	0.00961227	0.39514	0.267	0.206	1	4
ENSMUSG00000037669	Ldah	0.00966658	0.377523	0.27	0.208	1	4
ENSMUSG000000443651	Cxxc4	0.00970572	0.489868	0.215	0.16	1	4
ENSMUSG00000025971	Maip1	0.00972101	0.302426	0.445	0.376	1	4
ENSMUSG00000036501	Fam13b	0.00980482	0.40546	0.261	0.201	1	4
ENSMUSG000000352852	Nat14	0.00980722	0.481246	0.147	0.1	1	4
ENSMUSG000000198081	Adat2	0.00996414	0.468539	0.166	0.116	1	4
ENSMUSG00000069272	H2ac8	2.81079e-170	2.67294	0.971	0.256	5.49088e-166	5
ENSMUSG00000094777	H2ac24	7.61378e-155	2.55523	0.996	0.364	1.48735e-150	5
ENSMUSG00000022034	Esco2	1.0787e-141	2.40132	0.878	0.21	2.10724e-137	5
ENSMUSG00000058773	H1f5	6.94868e-132	2.40261	1	0.57	1.35742e-127	5
ENSMUSG000000402041	Pclaf	4.2823e-126	2.17077	0.996	0.444	8.36548e-122	5
ENSMUSG00000061482	H4c4	1.15651e-125	2.27112	0.957	0.393	2.25923e-121	5
ENSMUSG00000049539	H1f1	1.71753e-120	2.43072	0.781	0.183	3.35519e-116	5
ENSMUSG00000069310	H3c3	1.4997e-118	2.76168	0.619	0.11	2.92966e-114	5
ENSMUSG00000061991	H2ac10	2.4961e-117	2.83686	0.579	0.093	4.87613e-113	5
ENSMUSG000000209141	Top2a	1.85344e-114	1.94282	0.986	0.421	3.6207e-110	5
ENSMUSG000000197731	Fbxo5	2.40018e-113	2.13141	0.853	0.241	4.68876e-109	5
ENSMUSG000000404782	Prdm13	1.6016e-107	1.9668	0.881	0.255	3.12873e-103	5
ENSMUSG000000208971	Aurkb	1.24637e-106	1.96392	0.878	0.263	2.43478e-102	5
ENSMUSG00000005233	Spc25	4.83052e-105	1.88657	0.921	0.313	9.43642e-101	5
ENSMUSG000000744761	Spc24	3.12629e-102	1.83643	0.953	0.461	6.10721e-98	5
ENSMUSG000000214851	Mxd3	4.4479e-102	1.97274	0.871	0.274	8.68897e-98	5
ENSMUSG00000027306	Nusap1	1.37216e-99	1.71375	0.928	0.307	2.68051e-95	5
ENSMUSG000000213771	Dek	6.40242e-99	1.5222	0.993	0.768	1.25071e-94	5
ENSMUSG000000279672	Neurog2	1.60522e-97	2.32648	0.745	0.208	3.13579e-93	5
ENSMUSG000000283121	Smc2	3.60869e-95	1.6133	0.989	0.543	7.04958e-91	5
ENSMUSG000000499321	H2ax	4.09888e-95	1.62677	0.996	0.707	8.00716e-91	5
ENSMUSG000000389431	Prc1	7.73629e-95	1.61458	0.939	0.343	1.51128e-90	5
ENSMUSG000000199421	Cdk1	2.40113e-94	1.61816	0.968	0.425	4.69061e-90	5
ENSMUSG000000200522	Ascl1	2.59731e-93	1.79307	0.975	0.493	5.07385e-89	5
ENSMUSG00000052565	H1f3	4.20224e-91	1.97477	0.892	0.348	8.20908e-87	5
ENSMUSG000000378942	H2az1	2.22986e-89	1.0371	1	0.998	4.35604e-85	5
ENSMUSG000000262381	Ptma	9.64287e-89	0.876752	1	1	1.88374e-84	5
ENSMUSG000000220331	Pbk	1.81068e-88	1.69075	0.942	0.409	3.53716e-84	5
ENSMUSG000000015251	Tubb5	2.64012e-88	1.06799	1	0.994	5.15747e-84	5
ENSMUSG000000424891	Clspn	1.17136e-87	1.9637	0.734	0.206	2.28825e-83	5
ENSMUSG000000550441	Pdlim1	4.31597e-87	2.59848	0.511	0.098	8.43125e-83	5
ENSMUSG000000272031	Dut	1.31119e-85	1.5375	0.986	0.713	2.5614e-81	5
ENSMUSG000000283331	Anp32b	2.76046e-85	1.16561	1	0.908	5.39256e-81	5
ENSMUSG00000051627	H1f4	1.96665e-84	1.36392	0.996	0.852	3.84185e-80	5
ENSMUSG00000025574	Tk1	5.25036e-83	2.30403	0.594	0.141	1.02566e-78	5
ENSMUSG000000201861	Csrp2	8.71194e-81	1.90868	0.831	0.328	1.70188e-76	5
ENSMUSG000000246601	Incenp	1.18371e-80	1.85965	0.784	0.266	2.31238e-76	5
ENSMUSG00000023004	Tuba1b	2.01272e-80	1.10521	1	0.948	3.93185e-76	5
ENSMUSG00000069273	H3c6	1.96093e-78	2.08455	0.687	0.209	3.83067e-74	5
ENSMUSG000000257471	Tyms	2.28546e-78	1.7549	0.871	0.379	4.46465e-74	5
ENSMUSG000000547172	Hmgb2	5.6406e-78	1.23074	1	0.947	1.10189e-73	5
ENSMUSG000000057321	Ranbp1	1.6333e-77	0.986213	0.993	0.968	3.19066e-73	5
ENSMUSG000000206491	Rrm2	1.92731e-77	1.60469	0.914	0.416	3.765e-73	5
ENSMUSG000000223092	Angpt1	7.17985e-77	1.63976	0.863	0.324	1.40258e-72	5
ENSMUSG00000031004	Mki67	1.32938e-76	1.48669	0.921	0.384	2.59694e-72	5
ENSMUSG000000364381	Calm2	6.07561e-76	1.09793	1	0.966	1.18687e-71	5
ENSMUSG00000039396	Neil3	2.58034e-75	2.1967	0.568	0.139	5.0407e-71	5
ENSMUSG000000277152	Ccna2	6.01991e-73	1.48164	0.892	0.357	1.17599e-68	5
ENSMUSG000000288321	Stmn1	3.11716e-72	1.01654	1	0.964	6.08938e-68	5
ENSMUSG00000012443	Kif11	3.54837e-72	1.66801	0.752	0.248	6.93174e-68	5
ENSMUSG00000114279	H2bc14	1.98774e-71	2.42724	0.45	0.089	3.88304e-67	5
ENSMUSG000000303461	Rad51ap1	3.00809e-71	1.92874	0.665	0.207	5.87631e-67	5
ENSMUSG00000060981	H4c8	2.42027e-70	2.07699	0.594	0.16	4.72799e-66	5
ENSMUSG00000105827	H2bc18	8.13665e-70	2.28515	0.5	0.114	1.5895e-65	5
ENSMUSG000000207381	Sumo2	1.75616e-68	0.711969	1	1	3.43066e-64	5
ENSMUSG000000030382	Hmgn2	9.30313e-68	1.02831	1	0.957	1.81737e-63	5
ENSMUSG000000177161	Birc5	1.58551e-66	1.2322	0.971	0.461	3.0973e-62	5
ENSMUSG000000667052	Fxyd6	3.33123e-66	1.08378	1	0.959	6.50755e-62	5
ENSMUSG00000094338	H2bc13	5.02629e-66	2.38082	0.428	0.087	9.81886e-62	5
ENSMUSG000000240561	Ndc80	3.21021e-65	1.92211	0.597	0.17	6.27115e-61	5
ENSMUSG000000681541	Insm1	5.07334e-65	1.60547	0.712	0.238	9.91077e-61	5
ENSMUSG00000036223	Ska1	9.849e-65	1.8602	0.658	0.212	1.924e-60	5
ENSMUSG000000218111	Dnajc9	3.23957e-64	1.17389	0.978	0.728	6.3285e-60	5
ENSMUSG00000022322	Shcbp1	5.22815e-64	1.73398	0.701	0.249	1.02132e-59	5
ENSMUSG000000280441	Cks1b	2.75868e-63	1.26761	0.946	0.59	5.38908e-59	5
ENSMUSG000000764372	Selenoh	3.54135e-63	1.00864	0.996	0.88	6.91803e-59	5
ENSMUSG000000665512	Hmgb1	8.32535e-63	0.786275	1	0.985	1.62636e-58	5
ENSMUSG000000223601	Atad2	1.00919e-62	1.81023	0.701	0.261	1.97146e-58	5
ENSMUSG000000343491	Smc4	1.88744e-62	1.33922	0.924	0.497	3.68711e-58	5
ENSMUSG000000278322	Ptx3	4.58995e-62	1.49045	0.824	0.336	8.96647e-58	5
ENSMUSG000000273262	Knl1	5.26976e-62	1.66821	0.719	0.259	1.02945e-57	5
ENSMUSG000000621841	Hs6st2	1.62269e-61	2.03591	0.54	0.147	3.16993e-57	5
ENSMUSG000000046421	Slbp	2.02322e-61	1.54497	0.871	0.472	3.95237e-57	5
ENSMUSG000000288732	Cdca8	9.9006e-61	1.20892	0.964	0.467	1.93408e-56	5
ENSMUSG000000285601	Usp1	2.24387e-59	1.44275	0.885	0.478	4.38339e-55	5
ENSMUSG000000369152	Kirrel2	3.79514e-59	1.35792	0.863	0.401	7.4138e-55	5
ENSMUSG000000235051	Cdca3	7.14775e-59	1.29779	0.871	0.373	1.39631e-54	5
ENSMUSG000000643252	Hhip	7.81751e-59	1.78878	0.629	0.209	1.52715e-54	5
ENSMUSG000000261932	Fn1	1.19475e-58	2.27948	0.428	0.098	2.33395e-54	5
ENSMUSG000000239401	Sgo1	2.5495e-58	1.67607	0.676	0.238	4.98045e-54	5
ENSMUSG000000252891	Prdx4	3.24251e-58	1.00283	0.982	0.882	6.33424e-54	5
ENSMUSG000000199611	Tmpo	5.96604e-58	1.08833	0.971	0.725	1.16547e-53	5
ENSMUSG000000296871	Ezh2	6.5168e-58	1.21819	0.95	0.646	1.27306e-53	5
ENSMUSG000000356831	Melk	1.3698e-57	1.83622	0.619	0.207	2.6759e-53	5
ENSMUSG000000203581	Hnrnpab	1.42047e-57	0.832095	0.996	0.949	2.7749e-53	5
ENSMUSG000000273791	Bub1	3.73632e-57	1.67369	0.647	0.217	7.2989e-53	5
ENSMUSG000000452731	Cenph	4.13244e-57	1.66523	0.68	0.248	8.07272e-53	5
ENSMUSG000000367681	Kif15	6.56699e-57	1.52407	0.734	0.281	1.28286e-52	5
ENSMUSG000000040991	Dnmt1	1.36353e-56	1.42607	0.863	0.434	2.66366e-52	5
ENSMUSG000000311671	Rbm3	2.40828e-56	0.696746	1	0.995	4.70457e-52	5
ENSMUSG00000095217	H2bc15	4.26367e-56	2.39838	0.36	0.071	8.32909e-52	5
ENSMUSG000000024771	Snrpd1	4.37474e-56	0.752435	0.996	0.972	8.54605e-52	5
ENSMUSG000000316291	Cenpu	8.46796e-56	2.07885	0.525	0.157	1.65422e-51	5
ENSMUSG000000020681	Ccne1	1.14031e-55	2.025	0.514	0.149	2.22759e-51	5
ENSMUSG000000309781	Rrm1	1.72259e-55	1.33878	0.892	0.484	3.36508e-51	5
ENSMUSG00000101972	H3c11	5.02995e-55	2.25631	0.41	0.094	9.82601e-51	5
ENSMUSG000000681012	Cenpm	7.39348e-55	1.30882	0.878	0.493	1.44432e-50	5
ENSMUSG000000005681	Hnrnpd	1.03313e-54	0.77204	1	0.961	2.01823e-50	5
ENSMUSG000000634501	Syne2	2.40806e-54	1.47166	0.773	0.337	4.70414e-50	5
ENSMUSG000000605342	Dcc	6.21074e-54	1.3794	0.727	0.279	1.21327e-49	5
ENSMUSG000000475341	Mis18bp1	1.06514e-53	1.48138	0.669	0.24	2.08075e-49	5
ENSMUSG000000022971	Dbf4	1.64594e-53	1.43531	0.716	0.272	3.21534e-49	5
ENSMUSG00000075031	H2bc3	2.1198e-53	2.39838	0.356	0.073	4.14102e-49	5
ENSMUSG000000213911	Cenpp	2.1469e-53	1.55092	0.687	0.259	4.19397e-49	5
ENSMUSG000000670712	Hes6	2.35387e-53	1.11425	0.96	0.645	4.59829e-49	5
ENSMUSG000000251341	Alyref	3.33854e-53	0.898949	0.982	0.871	6.52184e-49	5
ENSMUSG000000260422	Col5a2	3.94967e-53	1.51113	0.701	0.266	7.71568e-49	5
ENSMUSG000000178611	Mybl2	5.3819e-53	2.41759	0.363	0.077	1.05135e-48	5
ENSMUSG000000286402	Tfap2c	1.97145e-52	2.65193	0.331	0.065	3.85123e-48	5
ENSMUSG000000286931	Nasp	1.98612e-52	0.870275	0.996	0.883	3.87989e-48	5
ENSMUSG000000209491	Fkbp3	2.0693e-52	0.748813	1	0.971	4.04237e-48	5
ENSMUSG000000669791	Bub3	2.21871e-52	1.16329	0.939	0.682	4.33424e-48	5
ENSMUSG000000563941	Lig1	6.07538e-52	1.35326	0.799	0.369	1.18683e-47	5
ENSMUSG000000294302	Ran	9.61414e-52	0.604272	1	0.999	1.87812e-47	5
ENSMUSG000000274691	Tpx2	1.61818e-51	1.01966	0.906	0.401	3.16111e-47	5
ENSMUSG000000103111	Optc	4.1331e-51	1.79802	0.594	0.201	8.07402e-47	5
ENSMUSG000000157492	Anp32e	9.71829e-51	0.9407	0.989	0.881	1.89847e-46	5
ENSMUSG000000293281	Hnrnpdl	2.7552e-50	0.816149	1	0.95	5.38229e-46	5
ENSMUSG000000273421	Pcna	1.0291e-49	1.1693	0.935	0.677	2.01034e-45	5
ENSMUSG00000048922	Cdca2	3.52519e-49	1.83304	0.518	0.161	6.88645e-45	5
ENSMUSG00000016559	H3f3b	7.09834e-49	0.581629	1	1	1.38666e-44	5
ENSMUSG000000504101	Tcf19	1.14325e-48	1.91241	0.45	0.123	2.23334e-44	5
ENSMUSG000000016271	Ifrd1	1.45007e-48	1.19327	0.874	0.551	2.8327e-44	5
ENSMUSG000000267352	Ptf1a	8.96162e-48	1.09906	0.824	0.386	1.75065e-43	5
ENSMUSG000000355511	Igfbpl1	1.04313e-47	1.19312	0.871	0.49	2.03775e-43	5
ENSMUSG000000607431	H3f3a	2.40312e-47	0.479694	1	1	4.6945e-43	5
ENSMUSG000000421292	Rassf4	3.16373e-47	1.30991	0.741	0.322	6.18035e-43	5
ENSMUSG000000001842	Ccnd2	3.75647e-47	1.04476	0.946	0.714	7.33827e-43	5
ENSMUSG000000349061	Ncaph	3.78684e-47	1.67022	0.561	0.189	7.39759e-43	5
ENSMUSG000000067282	Cdk4	5.46987e-47	0.638655	0.996	0.996	1.06854e-42	5
ENSMUSG00000024791	Cdca5	9.20189e-47	2.13575	0.428	0.12	1.79759e-42	5
ENSMUSG000000260491	Tex30	1.15496e-46	1.41852	0.705	0.308	2.25622e-42	5
ENSMUSG000000411262	H2az2	1.60388e-46	0.619936	1	0.999	3.13318e-42	5
ENSMUSG000000306771	Kif22	2.2622e-46	1.32363	0.687	0.262	4.41921e-42	5
ENSMUSG000000293061	Ibsp	2.70592e-46	2.47743	0.201	0.025	5.28602e-42	5
ENSMUSG000000247421	Fen1	4.53083e-46	1.42894	0.683	0.291	8.85099e-42	5
ENSMUSG000000152171	Hmgb3	6.03604e-46	0.71481	1	0.929	1.17914e-41	5
ENSMUSG000000297301	Mcm7	4.23209e-45	1.05271	0.932	0.598	8.26739e-41	5
ENSMUSG000000622482	Cks2	4.58953e-45	0.943355	0.91	0.48	8.96565e-41	5
ENSMUSG000000067151	Gmnn	4.68272e-45	1.17885	0.813	0.393	9.14768e-41	5
ENSMUSG00000020185	E2f7	9.02224e-45	2.20944	0.338	0.077	1.76249e-40	5
ENSMUSG000000369921	Nxt1	1.80691e-44	1.3409	0.759	0.375	3.52981e-40	5
ENSMUSG000000273302	Cdc25b	1.90073e-44	1.48904	0.608	0.23	3.71309e-40	5
ENSMUSG00000001403	Ube2c	3.09792e-44	0.86098	0.874	0.478	6.05179e-40	5
ENSMUSG000000253951	Prim1	4.00175e-44	1.34546	0.716	0.317	7.81741e-40	5
ENSMUSG000000284841	Psip1	5.12864e-44	0.680928	1	0.965	1.00188e-39	5
ENSMUSG000000228811	Rfc4	6.54729e-44	1.13004	0.871	0.5	1.27901e-39	5
ENSMUSG00000038379	Ttk	7.68187e-44	1.85747	0.478	0.153	1.50065e-39	5
ENSMUSG000000523972	Ezr	1.09891e-43	1.24333	0.831	0.469	2.14673e-39	5
ENSMUSG000000266051	Cenpf	1.27257e-43	0.787547	0.924	0.499	2.48597e-39	5
ENSMUSG000000292471	Paics	3.44977e-43	0.909419	0.975	0.832	6.73913e-39	5
ENSMUSG00000015880	Ncapg	3.8184e-43	1.74399	0.493	0.161	7.45925e-39	5
ENSMUSG000000000281	Cdc45	4.43081e-43	1.65969	0.493	0.157	8.65558e-39	5
ENSMUSG000000212701	Hsp90aa1	9.93729e-43	0.58789	1	0.991	1.94125e-38	5
ENSMUSG000000260392	Sgo2a	1.30883e-42	1.35174	0.59	0.213	2.5568e-38	5
ENSMUSG000000411331	Smc1a	2.52422e-42	0.962433	0.953	0.722	4.93107e-38	5
ENSMUSG000000357261	Supt16	3.69539e-42	0.970524	0.921	0.741	7.21895e-38	5
ENSMUSG000000299102	Mad2l1	3.84692e-42	1.43288	0.633	0.255	7.51497e-38	5
ENSMUSG000000403311	Nsmce4a	4.10202e-42	0.949149	0.928	0.759	8.01329e-38	5
ENSMUSG000000343111	Kif4	4.30993e-42	1.41544	0.597	0.223	8.41945e-38	5
ENSMUSG000000254272	Rnf165	6.04619e-42	1.38933	0.629	0.25	1.18112e-37	5
ENSMUSG000000207371	Jpt1	1.88554e-41	0.680256	0.996	0.949	3.68341e-37	5
ENSMUSG000000217652	Fst	3.0424e-41	2.09079	0.428	0.131	5.94332e-37	5
ENSMUSG000000567082	Ier5	3.36944e-41	1.30323	0.752	0.37	6.58221e-37	5
ENSMUSG000000266831	Nuf2	5.07825e-41	1.27941	0.64	0.246	9.92036e-37	5
ENSMUSG000000369121	Piwil4	1.20735e-40	2.78001	0.219	0.036	2.35856e-36	5
ENSMUSG000000463142	Stxbp6	2.71945e-40	1.70452	0.522	0.189	5.31244e-36	5
ENSMUSG000000323971	Tipin	3.04631e-40	1.04161	0.906	0.604	5.95097e-36	5
ENSMUSG000000350241	Ncapd3	5.0488e-40	1.45792	0.651	0.288	9.86284e-36	5
ENSMUSG000000288841	Rpa2	5.41983e-40	1.25467	0.781	0.392	1.05876e-35	5
ENSMUSG00000036181	H1f2	7.26711e-40	1.13141	0.856	0.474	1.41963e-35	5
ENSMUSG000000905531	Snrpe	5.52344e-39	0.531145	1	0.997	1.079e-34	5
ENSMUSG00000001517	Foxm1	9.77373e-39	1.67083	0.453	0.146	1.9093e-34	5
ENSMUSG000000322541	Kif23	1.13688e-38	1.33013	0.59	0.226	2.2209e-34	5
ENSMUSG000000263352	Pam	1.53419e-38	1.09697	0.799	0.43	2.99704e-34	5
ENSMUSG000000424621	Dctpp1	2.34797e-38	0.972323	0.914	0.744	4.58676e-34	5
ENSMUSG000000324112	Tfdp2	2.61614e-38	1.13147	0.813	0.445	5.11063e-34	5
ENSMUSG000000206081	Smc6	6.33179e-38	1.03878	0.888	0.655	1.23691e-33	5
ENSMUSG000000230151	Racgap1	8.17573e-38	1.01108	0.809	0.394	1.59713e-33	5
ENSMUSG00000064220	H2ac18	8.28039e-38	2.18458	0.302	0.072	1.61757e-33	5
ENSMUSG000000259272	Tfap2b	9.92784e-38	1.06997	0.651	0.259	1.9394e-33	5
ENSMUSG00000100210	H3c7	3.02387e-37	2.5913	0.227	0.042	5.90714e-33	5
ENSMUSG000000264291	Ube2t	3.22652e-37	1.63218	0.478	0.168	6.30301e-33	5
ENSMUSG000000530252	Sv2b	3.60253e-37	1.65656	0.442	0.143	7.03754e-33	5
ENSMUSG00000031922	Cep57	5.62495e-37	1.28777	0.709	0.362	1.09883e-32	5
ENSMUSG00000091383		7.05459e-37	1.85549	0.36	0.101	1.37811e-32	5
ENSMUSG000000351981	Tubg1	7.96247e-37	1.19511	0.755	0.409	1.55547e-32	5
ENSMUSG000000378461	Rtkn2	9.37247e-37	1.94574	0.349	0.096	1.83091e-32	5
ENSMUSG000000217141	Cenpk	1.19494e-36	1.45696	0.637	0.287	2.33432e-32	5
ENSMUSG000000258672	Cplx2	1.5406e-36	1.48161	0.536	0.21	3.00956e-32	5
ENSMUSG000000054701	Asf1b	1.79816e-36	1.65042	0.46	0.157	3.51271e-32	5
ENSMUSG000000312451	Hmgn5	2.90745e-36	1.38439	0.676	0.342	5.6797e-32	5
ENSMUSG000000264341	Nucks1	3.27345e-36	0.836949	0.964	0.756	6.39469e-32	5
ENSMUSG000000293631	Rfc5	9.45537e-36	1.27162	0.662	0.304	1.84711e-31	5
ENSMUSG000000171461	Brca1	1.19625e-35	1.58373	0.475	0.168	2.33688e-31	5
ENSMUSG000000427452	Id1	1.48553e-35	0.938036	0.986	0.901	2.90199e-31	5
ENSMUSG000000453281	Cenpe	1.59669e-35	1.11965	0.64	0.271	3.11914e-31	5
ENSMUSG00000046591	Ticrr	2.09042e-35	2.05811	0.291	0.07	4.08364e-31	5
ENSMUSG000000273231	Rad51	2.20476e-35	1.51439	0.496	0.183	4.30699e-31	5
ENSMUSG000000211151	Vrk1	2.64229e-35	1.34468	0.633	0.29	5.1617e-31	5
ENSMUSG00000022186	Oxct1	2.8492e-35	0.876537	0.932	0.689	5.5659e-31	5
ENSMUSG000000529261	Rnaseh2a	3.38601e-35	1.28691	0.701	0.37	6.61457e-31	5
ENSMUSG000000636321	Sox11	3.57638e-35	0.759703	0.942	0.712	6.98646e-31	5
ENSMUSG000000316091	Sap30	4.77539e-35	1.04421	0.831	0.513	9.32873e-31	5
ENSMUSG000000483271	Ckap2l	5.00095e-35	1.09274	0.655	0.279	9.76937e-31	5
ENSMUSG000000688821	Ssb	5.46449e-35	0.600219	0.993	0.966	1.06749e-30	5
ENSMUSG000000185091	Cenpv	8.90996e-35	0.933118	0.892	0.648	1.74056e-30	5
ENSMUSG000000253641	Pa2g4	1.08252e-34	0.733689	0.968	0.846	2.1147e-30	5
ENSMUSG00000036777	Anln	4.03759e-34	1.81326	0.36	0.107	7.88743e-30	5
ENSMUSG000000604242	Pantr1	4.42755e-34	0.75303	0.968	0.895	8.64923e-30	5
ENSMUSG000000280662	Pmf1	4.65202e-34	1.19849	0.687	0.339	9.08773e-30	5
ENSMUSG000000308671	Plk1	4.9429e-34	1.22896	0.554	0.216	9.65595e-30	5
ENSMUSG000000478321	Cdca4	9.31757e-34	1.76746	0.421	0.144	1.82019e-29	5
ENSMUSG000000371481	Arhgap10	9.44168e-34	2.0074	0.32	0.088	1.84443e-29	5
ENSMUSG000000012281	Uhrf1	9.44925e-34	1.29647	0.629	0.29	1.84591e-29	5
ENSMUSG000000687402	Celsr2	4.06647e-33	0.978125	0.831	0.512	7.94384e-29	5
ENSMUSG000000597911	Nrm	5.38364e-33	1.13771	0.701	0.362	1.05169e-28	5
ENSMUSG000000420291	Ncapg2	5.94914e-33	1.6192	0.417	0.141	1.16216e-28	5
ENSMUSG000000063622	Cbfa2t3	6.08019e-33	1.55461	0.442	0.156	1.18777e-28	5
ENSMUSG000000245902	Lmnb1	7.77563e-33	0.780264	0.982	0.789	1.51897e-28	5
ENSMUSG000000634451	Nmral1	1.07457e-32	1.20408	0.658	0.318	2.09916e-28	5
ENSMUSG00000096472	Cdkn2d	1.14757e-32	1.04067	0.673	0.307	2.24177e-28	5
ENSMUSG000000374741	Dtl	1.46148e-32	1.35174	0.583	0.261	2.85499e-28	5
ENSMUSG000000636592	Zbtb18	6.86114e-32	1.01005	0.835	0.514	1.34032e-27	5
ENSMUSG000000426061	Hirip3	1.14272e-31	1.24716	0.709	0.386	2.2323e-27	5
ENSMUSG000000085752	Nfib	1.48847e-31	0.575721	0.993	0.969	2.90772e-27	5
ENSMUSG00000046179	E2f8	1.57481e-31	1.80921	0.32	0.091	3.07638e-27	5
ENSMUSG000000224221	Dscc1	1.9328e-31	1.6607	0.403	0.137	3.77572e-27	5
ENSMUSG000000241091	Nrxn1	2.72617e-31	0.970912	0.763	0.399	5.32558e-27	5
ENSMUSG000000352741	Tpbg	2.7792e-31	1.40517	0.568	0.265	5.42917e-27	5
ENSMUSG000000528332	Sae1	3.31626e-31	0.763243	0.932	0.733	6.47831e-27	5
ENSMUSG000000380051	Hpf1	3.68428e-31	0.914134	0.885	0.673	7.19725e-27	5
ENSMUSG000000449271	H1f10	5.86819e-31	0.731204	0.993	0.907	1.14635e-26	5
ENSMUSG000000341922	Lsm3	6.19015e-31	0.899713	0.86	0.569	1.20925e-26	5
ENSMUSG000000063562	Crip2	6.48792e-31	0.834726	0.942	0.781	1.26742e-26	5
ENSMUSG000000970401	2610316D01Rik	1.08986e-30	1.4864	0.496	0.208	2.12904e-26	5
ENSMUSG000000412191	Arhgap11a	1.28431e-30	1.33854	0.475	0.184	2.50891e-26	5
ENSMUSG000000424011	Crtac1	1.33122e-30	1.91057	0.338	0.105	2.60053e-26	5
ENSMUSG000000980901	2700099C18Rik	1.69154e-30	1.61005	0.41	0.146	3.30443e-26	5
ENSMUSG000000574061	Nsd2	1.7863e-30	0.87853	0.874	0.573	3.48954e-26	5
ENSMUSG000001074392		1.79453e-30	2.19132	0.227	0.05	3.50561e-26	5
ENSMUSG000000159371	Macroh2a1	1.99886e-30	0.47543	0.993	0.989	3.90476e-26	5
ENSMUSG000000066781	Pola1	2.60275e-30	1.49936	0.471	0.187	5.08448e-26	5
ENSMUSG000000252161	Lbx1	4.63554e-30	1.59782	0.388	0.133	9.05552e-26	5
ENSMUSG000000146331	Cmc2	7.10123e-30	1.07825	0.701	0.375	1.38723e-25	5
ENSMUSG000000256301	Hprt	7.79668e-30	1.3638	0.525	0.227	1.52308e-25	5
ENSMUSG00000069300	H2bc11	8.4736e-30	2.08496	0.263	0.067	1.65532e-25	5
ENSMUSG000000711721	Srsf3	9.74849e-30	0.450961	1	0.996	1.90437e-25	5
ENSMUSG000000571131	Npm1	1.06074e-29	0.42097	1	1	2.07215e-25	5
ENSMUSG000000423282	Hps4	1.07297e-29	1.41827	0.536	0.244	2.09605e-25	5
ENSMUSG000000576661	Gapdh	1.30549e-29	0.452765	1	0.998	2.55027e-25	5
ENSMUSG000000377472	Phyhipl	1.30573e-29	0.9534	0.766	0.449	2.55074e-25	5
ENSMUSG000000202672	Hint1	1.47997e-29	0.44499	1	0.999	2.89113e-25	5
ENSMUSG000000309052	Crym	1.50038e-29	1.66514	0.338	0.105	2.93098e-25	5
ENSMUSG000000960142	Sox1	1.68948e-29	0.997684	0.827	0.567	3.3004e-25	5
ENSMUSG000000285511	Cdkn2c	2.26745e-29	1.23315	0.568	0.256	4.42947e-25	5
ENSMUSG000000687352	Trp53i11	2.74888e-29	1.03815	0.698	0.359	5.36994e-25	5
ENSMUSG000000270181	Hat1	2.817e-29	0.883897	0.827	0.515	5.503e-25	5
ENSMUSG000000310161	Wee1	3.18165e-29	1.30643	0.522	0.222	6.21535e-25	5
ENSMUSG00000079553	Kifc1	4.38838e-29	1.2741	0.46	0.174	8.57269e-25	5
ENSMUSG000000436682	Tox3	4.45686e-29	0.920267	0.874	0.608	8.70647e-25	5
ENSMUSG000000572781	Snrpg	4.81314e-29	0.477702	1	0.99	9.40247e-25	5
ENSMUSG000000203301	Hmmr	6.47392e-29	1.03514	0.55	0.23	1.26468e-24	5
ENSMUSG000000534772	Tcf4	7.83964e-29	0.532744	1	0.981	1.53147e-24	5
ENSMUSG000000288511	Nudc	8.90276e-29	0.68863	0.921	0.824	1.73915e-24	5
ENSMUSG000000570981	Ebf1	9.84272e-29	0.947029	0.763	0.45	1.92278e-24	5
ENSMUSG000000414311	Ccnb1	1.07634e-28	0.694298	0.694	0.325	2.10262e-24	5
ENSMUSG000000248731	Cnih2	1.57023e-28	1.12389	0.676	0.379	3.06744e-24	5
ENSMUSG000000205341	Shmt1	1.88368e-28	1.68171	0.367	0.126	3.67976e-24	5
ENSMUSG000000372861	Stag1	3.46637e-28	1.0151	0.766	0.459	6.77155e-24	5
ENSMUSG000000223142	Rad21	3.91079e-28	0.887709	0.802	0.466	7.63973e-24	5
ENSMUSG000000317991	Tpm4	3.91784e-28	1.01941	0.763	0.464	7.65349e-24	5
ENSMUSG00000057236	Rbbp4	4.09531e-28	0.655592	0.975	0.873	8.00019e-24	5
ENSMUSG000000239191	Cenpq	8.69518e-28	0.905431	0.777	0.44	1.6986e-23	5
ENSMUSG00000048668	Rhno1	1.00924e-27	1.24355	0.583	0.284	1.97156e-23	5
ENSMUSG000000057162	Pvalb	1.3749e-27	1.06707	0.414	0.151	2.68587e-23	5
ENSMUSG000000294141	Kntc1	1.41255e-27	1.82042	0.299	0.09	2.75941e-23	5
ENSMUSG000000406812	Hmgn1	1.56841e-27	0.46226	1	0.996	3.06389e-23	5
ENSMUSG000000229451	Chaf1b	1.90338e-27	1.34247	0.504	0.221	3.71825e-23	5
ENSMUSG000000175481	Suz12	2.1376e-27	1.04818	0.716	0.407	4.1758e-23	5
ENSMUSG000000407491	Siah1b	2.28967e-27	1.5327	0.424	0.165	4.47287e-23	5
ENSMUSG000000274961	Aurka	3.24301e-27	1.30758	0.439	0.169	6.33521e-23	5
ENSMUSG000000217071	Dhfr	3.44254e-27	1.09882	0.622	0.311	6.725e-23	5
ENSMUSG000000028351	Chaf1a	3.83976e-27	1.3271	0.468	0.193	7.50097e-23	5
ENSMUSG000000095752	Cbx5	4.08077e-27	0.657609	0.957	0.817	7.97178e-23	5
ENSMUSG000000451931	Cirbp	4.4039e-27	0.604189	0.978	0.902	8.60302e-23	5
ENSMUSG000000339521	Aspm	4.53574e-27	0.836235	0.583	0.25	8.86056e-23	5
ENSMUSG000000427501	Bex2	4.61097e-27	0.670607	0.957	0.807	9.00753e-23	5
ENSMUSG00000026134	Prim2	5.35577e-27	1.08053	0.651	0.346	1.04625e-22	5
ENSMUSG000000333271	Tnxb	7.11881e-27	2.422	0.173	0.033	1.39066e-22	5
ENSMUSG000000288961	Rcc1	7.24614e-27	1.22912	0.572	0.285	1.41553e-22	5
ENSMUSG000000359542	Dock4	9.76259e-27	1.2612	0.507	0.225	1.90712e-22	5
ENSMUSG000000916251	Lsm5	1.09103e-26	0.681827	0.953	0.777	2.13132e-22	5
ENSMUSG000000223911	Rangap1	1.10436e-26	0.973582	0.691	0.369	2.15736e-22	5
ENSMUSG000000289062	Epb41	1.32037e-26	1.11754	0.601	0.296	2.57934e-22	5
ENSMUSG000000673671	Lyar	1.48295e-26	0.993572	0.709	0.423	2.89694e-22	5
ENSMUSG000000293661	Dck	1.65757e-26	1.41989	0.439	0.177	3.23807e-22	5
ENSMUSG00000069303	H2bc24	1.66057e-26	2.1997	0.216	0.052	3.24393e-22	5
ENSMUSG000000587991	Nap1l1	1.67132e-26	0.601289	0.975	0.925	3.26492e-22	5
ENSMUSG000000199061	Lin7a	1.72478e-26	2.21192	0.201	0.045	3.36937e-22	5
ENSMUSG000000363711	Serbp1	1.7265e-26	0.40142	1	0.997	3.37272e-22	5
ENSMUSG000000250011	Hells	2.08678e-26	1.07563	0.629	0.322	4.07652e-22	5
ENSMUSG000000553021	Mrfap1	2.09516e-26	0.461357	0.996	0.986	4.09289e-22	5
ENSMUSG000000718661	Ppia	2.16661e-26	0.325366	1	1	4.23248e-22	5
ENSMUSG000000215691	Trip13	2.25761e-26	1.45223	0.439	0.18	4.41023e-22	5
ENSMUSG000000325551	Topbp1	2.72881e-26	0.950678	0.741	0.421	5.33073e-22	5
ENSMUSG00000022021	Diaph3	2.75648e-26	1.58336	0.392	0.149	5.38479e-22	5
ENSMUSG000000257581	Plk4	3.02319e-26	1.07034	0.568	0.262	5.90581e-22	5
ENSMUSG000000464342	Hnrnpa1	5.64321e-26	0.465503	1	0.979	1.1024e-21	5
ENSMUSG00000015568	Lpl	6.69465e-26	2.37911	0.18	0.038	1.3078e-21	5
ENSMUSG000000511461	Camk2n2	8.13241e-26	1.18363	0.579	0.289	1.58867e-21	5
ENSMUSG000000506281	Ubald2	8.5215e-26	0.840791	0.827	0.544	1.66467e-21	5
ENSMUSG000000377251	Ckap2	9.23807e-26	0.756664	0.665	0.311	1.80466e-21	5
ENSMUSG00000069267	H3c2	9.87285e-26	2.58612	0.147	0.026	1.92866e-21	5
ENSMUSG000000380341	Igsf8	1.16042e-25	1.02717	0.727	0.433	2.26689e-21	5
ENSMUSG00000023908	Pkmyt1	1.31226e-25	1.61569	0.331	0.111	2.56351e-21	5
ENSMUSG000000449341	Zfp367	1.87149e-25	1.62526	0.342	0.119	3.65595e-21	5
ENSMUSG000000056981	Ctcf	2.22189e-25	0.810644	0.878	0.662	4.34047e-21	5
ENSMUSG00000114456	H2bc9	2.48221e-25	2.45435	0.155	0.029	4.849e-21	5
ENSMUSG000000951392	Pou3f2	2.51283e-25	0.918383	0.835	0.575	4.90882e-21	5
ENSMUSG000000240441	Epb41l3	2.9222e-25	1.71892	0.302	0.097	5.70852e-21	5
ENSMUSG00000063021	H2ac15	2.9987e-25	2.31875	0.162	0.031	5.85796e-21	5
ENSMUSG000000270671	Ssrp1	4.47697e-25	0.782093	0.874	0.681	8.74575e-21	5
ENSMUSG00000030722	Nfatc2ip	4.73323e-25	1.82254	0.295	0.095	9.24636e-21	5
ENSMUSG000000752662	Cenpw	5.29871e-25	0.972222	0.694	0.385	1.0351e-20	5
ENSMUSG000000348831	Lrr1	7.1604e-25	1.45001	0.378	0.142	1.39878e-20	5
ENSMUSG000000547661	Set	1.16286e-24	0.476182	0.996	0.98	2.27164e-20	5
ENSMUSG000000207192	Ddx5	1.4142e-24	0.46974	1	0.993	2.76264e-20	5
ENSMUSG000000056671	Mthfd2	1.56895e-24	1.56795	0.417	0.176	3.06495e-20	5
ENSMUSG000000245421	Cep192	1.82226e-24	1.3532	0.464	0.205	3.55979e-20	5
ENSMUSG00000099517	H3c8	1.93561e-24	2.73234	0.122	0.019	3.78121e-20	5
ENSMUSG000000213591	Tfap2a	2.26139e-24	1.0076	0.421	0.161	4.41762e-20	5
ENSMUSG000000078361	Hnrnpa0	2.43674e-24	0.413389	0.996	0.995	4.76017e-20	5
ENSMUSG000000271601	Ccdc34	3.48552e-24	0.611769	0.971	0.8	6.80896e-20	5
ENSMUSG000000722351	Tuba1a	3.58409e-24	0.343319	1	1	7.00151e-20	5
ENSMUSG000000457511	Mms22l	6.91747e-24	1.2551	0.442	0.188	1.35133e-19	5
ENSMUSG000000967681	Erdr1	8.87201e-24	0.676727	0.975	0.905	1.73315e-19	5
ENSMUSG000000643261	Siva1	8.92496e-24	0.874048	0.835	0.668	1.74349e-19	5
ENSMUSG00000026708	Cenpl	1.02171e-23	1.40517	0.353	0.128	1.9959e-19	5
ENSMUSG00000018566	Slc2a4	1.11464e-23	2.08903	0.194	0.046	2.17744e-19	5
ENSMUSG000000399941	Timeless	1.14047e-23	1.46931	0.374	0.146	2.2279e-19	5
ENSMUSG000000344131	Neurl1b	1.16801e-23	1.75561	0.237	0.066	2.28171e-19	5
ENSMUSG000000529971	Uba2	1.17803e-23	0.814548	0.845	0.592	2.30128e-19	5
ENSMUSG00000068855	H2ac20	1.18366e-23	1.81604	0.277	0.087	2.31229e-19	5
ENSMUSG000000566122	Ppp1r14b	1.19596e-23	0.396268	1	0.998	2.33631e-19	5
ENSMUSG000000339701	Rfc3	1.25322e-23	0.866787	0.745	0.447	2.44817e-19	5
ENSMUSG000000539652	Pde5a	1.3404e-23	1.44981	0.388	0.156	2.61848e-19	5
ENSMUSG000000060051	Tpr	1.6457e-23	0.679984	0.939	0.776	3.21488e-19	5
ENSMUSG000000293942	Cdk2ap1	1.84341e-23	0.63491	0.968	0.879	3.60111e-19	5
ENSMUSG000000411471	Brca2	1.85024e-23	1.32782	0.421	0.175	3.61444e-19	5
ENSMUSG000000048972	Hdgf	1.9341e-23	0.56351	0.968	0.874	3.77826e-19	5
ENSMUSG000000240971	Srsf7	1.93414e-23	0.48122	1	0.976	3.77834e-19	5
ENSMUSG000000214532	Gadd45g	2.13968e-23	0.642102	0.932	0.734	4.17987e-19	5
ENSMUSG000000226361	Alcam	2.20078e-23	1.64828	0.356	0.138	4.29922e-19	5
ENSMUSG000000717081	Sms	2.24094e-23	0.858375	0.698	0.394	4.37769e-19	5
ENSMUSG000000382521	Ncapd2	2.26301e-23	1.09293	0.504	0.23	4.42079e-19	5
ENSMUSG000000222451	Skor1	3.03733e-23	1.05288	0.406	0.158	5.93343e-19	5
ENSMUSG000000240541	Smchd1	3.35019e-23	0.819374	0.809	0.562	6.5446e-19	5
ENSMUSG000000223321	Khdrbs3	4.25649e-23	0.947309	0.741	0.503	8.31506e-19	5
ENSMUSG000000276992	Ect2	5.73866e-23	1.30216	0.428	0.18	1.12105e-18	5
ENSMUSG000000406532	Ppp1r14c	6.36147e-23	0.760173	0.863	0.655	1.24271e-18	5
ENSMUSG000000037792	Kif20a	6.41269e-23	1.26621	0.381	0.146	1.25272e-18	5
ENSMUSG000000302541	Rad18	6.55242e-23	1.35797	0.385	0.153	1.28002e-18	5
ENSMUSG000000295211	Chek2	7.21072e-23	1.45889	0.381	0.153	1.40861e-18	5
ENSMUSG000000221771	Haus4	8.44942e-23	1.38241	0.41	0.174	1.65059e-18	5
ENSMUSG000000019641	Emd	1.09474e-22	0.84249	0.777	0.523	2.13857e-18	5
ENSMUSG000000414981	Kif14	1.27229e-22	1.59356	0.299	0.101	2.48542e-18	5
ENSMUSG000000708581	Gm1673	1.2961e-22	0.622808	0.942	0.88	2.53194e-18	5
ENSMUSG000000456081	Dbx2	1.62246e-22	1.35001	0.331	0.119	3.16947e-18	5
ENSMUSG000000292831	Cdc7	1.79553e-22	1.28624	0.439	0.193	3.50757e-18	5
ENSMUSG000000373131	Tacc3	1.81907e-22	0.699183	0.737	0.401	3.55356e-18	5
ENSMUSG000000287181	Stil	1.83392e-22	1.93388	0.237	0.07	3.58256e-18	5
ENSMUSG000000355851	Tsen34	1.84999e-22	0.662762	0.903	0.764	3.61395e-18	5
ENSMUSG000000263552	Mcm6	2.06793e-22	0.845164	0.745	0.453	4.0397e-18	5
ENSMUSG000000185481	Trim37	2.31311e-22	0.98499	0.701	0.449	4.51866e-18	5
ENSMUSG000000384821	Tfdp1	2.31375e-22	0.883107	0.741	0.47	4.51991e-18	5
ENSMUSG00000048416	Mlf1	2.55067e-22	1.32526	0.464	0.217	4.98273e-18	5
ENSMUSG00000096210	H1f0	2.64941e-22	0.809629	0.91	0.789	5.17561e-18	5
ENSMUSG000000872111	Lhx1os	2.81524e-22	1.07889	0.417	0.17	5.49957e-18	5
ENSMUSG000000372421	Clic4	2.92507e-22	0.972232	0.633	0.363	5.71412e-18	5
ENSMUSG000000305411	Idh2	3.12699e-22	0.710414	0.917	0.741	6.10857e-18	5
ENSMUSG000000590051	Hnrnpa3	3.21819e-22	0.54029	1	0.954	6.28673e-18	5
ENSMUSG00000062727	H2bc12	3.22397e-22	2.53489	0.137	0.026	6.29803e-18	5
ENSMUSG000000322491	Anp32a	3.26162e-22	0.49785	0.978	0.935	6.37158e-18	5
ENSMUSG000000396612	Dusp26	4.26824e-22	1.31427	0.335	0.122	8.33801e-18	5
ENSMUSG00000004880	Lbr	4.41053e-22	1.27793	0.46	0.214	8.61598e-18	5
ENSMUSG000000322531	Phip	4.4266e-22	0.932437	0.698	0.437	8.64736e-18	5
ENSMUSG00000019988	Nedd1	4.71354e-22	1.45941	0.338	0.127	9.20791e-18	5
ENSMUSG000000562582	Kcnq3	5.21648e-22	1.44351	0.306	0.106	1.01904e-17	5
ENSMUSG000000054101	Mcm5	5.5684e-22	0.856232	0.626	0.324	1.08779e-17	5
ENSMUSG000000270111	Ube2e3	5.88642e-22	0.513775	0.964	0.893	1.14991e-17	5
ENSMUSG000000300672	Foxp1	6.77004e-22	0.971462	0.558	0.273	1.32253e-17	5
ENSMUSG000000278832	Gpsm2	7.0927e-22	1.16383	0.493	0.234	1.38556e-17	5
ENSMUSG000000286782	Kif2c	7.26563e-22	1.12223	0.439	0.186	1.41934e-17	5
ENSMUSG000000027281	Naa20	7.77494e-22	0.840355	0.734	0.457	1.51883e-17	5
ENSMUSG000000055661	Trim28	1.23457e-21	0.705683	0.863	0.635	2.41174e-17	5
ENSMUSG000000208081	Pimreg	1.35238e-21	0.703903	0.604	0.291	2.64188e-17	5
ENSMUSG000000185831	G3bp1	1.43511e-21	0.545803	0.932	0.855	2.80349e-17	5
ENSMUSG000000199331	Mrln	2.04761e-21	2.26072	0.147	0.031	4.00001e-17	5
ENSMUSG00000069265	H3c1	2.13175e-21	1.33591	0.388	0.162	4.16438e-17	5
ENSMUSG000000183621	Kpna2	2.13675e-21	1.07408	0.399	0.16	4.17414e-17	5
ENSMUSG000000147732	Dll1	2.21238e-21	1.11439	0.371	0.145	4.32189e-17	5
ENSMUSG000000193031	Psmc3ip	2.45283e-21	0.898781	0.676	0.396	4.79161e-17	5
ENSMUSG000000240141	Pim1	2.55122e-21	1.04178	0.496	0.233	4.98382e-17	5
ENSMUSG000000288631	Meaf6	2.84176e-21	0.85384	0.734	0.49	5.55137e-17	5
ENSMUSG000000200181	Snrpf	2.95261e-21	0.633835	0.942	0.859	5.76792e-17	5
ENSMUSG00000060093	H4c1	3.02693e-21	2.10812	0.18	0.044	5.9131e-17	5
ENSMUSG000000286391	Ybx1	3.25506e-21	0.311596	1	1	6.35876e-17	5
ENSMUSG000000306621	Ipo5	4.1488e-21	1.08188	0.59	0.34	8.10467e-17	5
ENSMUSG000000426752	Ypel3	4.60745e-21	0.636337	0.863	0.608	9.00065e-17	5
ENSMUSG000000354551	Fignl1	6.03653e-21	1.13302	0.446	0.2	1.17924e-16	5
ENSMUSG00000032047	Acat1	6.31331e-21	0.708167	0.892	0.73	1.2333e-16	5
ENSMUSG000000301022	Itpr1	6.74402e-21	1.33558	0.385	0.163	1.31745e-16	5
ENSMUSG000000285652	Nfia	7.36669e-21	0.5867	0.975	0.9	1.43908e-16	5
ENSMUSG000000441551	Lsm8	9.40421e-21	0.67543	0.874	0.652	1.83711e-16	5
ENSMUSG000000311071	Rbmx2	9.85121e-21	1.11028	0.547	0.289	1.92443e-16	5
ENSMUSG000000036572	Calb2	1.36452e-20	1.05196	0.291	0.1	2.66559e-16	5
ENSMUSG000000544231	Cadps	1.37103e-20	1.74138	0.223	0.066	2.67831e-16	5
ENSMUSG000000544051	Dnajc8	1.5549e-20	0.729472	0.838	0.68	3.0375e-16	5
ENSMUSG000000228832	Robo1	1.82767e-20	1.24493	0.406	0.178	3.57036e-16	5
ENSMUSG000000335431	Gtf2a2	1.92219e-20	0.633325	0.903	0.775	3.75499e-16	5
ENSMUSG000000397351	Fnbp1l	2.01821e-20	0.658255	0.863	0.627	3.94257e-16	5
ENSMUSG000000399852	Sinhcaf	2.3878e-20	0.923296	0.583	0.314	4.66456e-16	5
ENSMUSG00000029385	Ccng2	2.43287e-20	1.40842	0.327	0.126	4.75261e-16	5
ENSMUSG000000048722	Pax3	2.73423e-20	0.643891	0.932	0.789	5.34132e-16	5
ENSMUSG000000274041	Snrpb	3.02143e-20	0.405108	0.996	0.982	5.90237e-16	5
ENSMUSG000000480151	Neurod4	3.03022e-20	2.32937	0.137	0.028	5.91954e-16	5
ENSMUSG000000573881	Mrpl18	3.03626e-20	0.652403	0.892	0.734	5.93133e-16	5
ENSMUSG000000399102	Cited2	3.48376e-20	0.648533	0.755	0.456	6.80553e-16	5
ENSMUSG000000276711	Actl6a	3.76523e-20	0.677519	0.856	0.661	7.35537e-16	5
ENSMUSG00000023104	Rfc2	3.89239e-20	0.748998	0.795	0.545	7.60379e-16	5
ENSMUSG00000041238	Rbbp8	4.06046e-20	1.21728	0.417	0.186	7.93211e-16	5
ENSMUSG000000395792	Grin3a	4.16913e-20	1.50166	0.309	0.116	8.1444e-16	5
ENSMUSG000000261091	Tmeff2	5.31312e-20	1.62476	0.263	0.089	1.03792e-15	5
ENSMUSG000000418591	Mcm3	5.53452e-20	0.862863	0.604	0.326	1.08117e-15	5
ENSMUSG00000044783	A730008H23Rik	5.66923e-20	1.16918	0.428	0.195	1.10748e-15	5
ENSMUSG000000305281	Blm	6.3753e-20	1.35541	0.381	0.165	1.24541e-15	5
ENSMUSG00000050423	Ppp1r3g	6.85376e-20	2.65486	0.101	0.016	1.33888e-15	5
ENSMUSG000000286331	Ctps	7.01059e-20	1.04221	0.525	0.272	1.36952e-15	5
ENSMUSG000000163861	Mpped2	8.21372e-20	0.94601	0.536	0.268	1.60455e-15	5
ENSMUSG000000872131	2810408I11Rik	8.67041e-20	1.56581	0.266	0.091	1.69376e-15	5
ENSMUSG000000457991		9.61102e-20	0.769773	0.737	0.464	1.87751e-15	5
ENSMUSG000000291911	Rfc1	9.91618e-20	0.948936	0.673	0.426	1.93713e-15	5
ENSMUSG000000308441	Rgs10	1.18193e-19	1.83761	0.23	0.073	2.30891e-15	5
ENSMUSG000000365102	Cdh8	1.53554e-19	1.78892	0.223	0.069	2.99968e-15	5
ENSMUSG000000420791	Hnrnpf	1.80401e-19	0.404547	0.989	0.986	3.52413e-15	5
ENSMUSG00000022035	Ccdc25	1.91095e-19	1.04835	0.561	0.305	3.73304e-15	5
ENSMUSG000000784531	Abracl	1.91827e-19	0.903791	0.763	0.551	3.74735e-15	5
ENSMUSG000000208441	Nxn	1.94226e-19	0.722804	0.705	0.428	3.7942e-15	5
ENSMUSG000000445481	Dact1	1.98543e-19	1.81005	0.219	0.067	3.87854e-15	5
ENSMUSG000000229781	Mis18a	2.20189e-19	1.28064	0.385	0.169	4.3014e-15	5
ENSMUSG000000278231	Gmps	2.48968e-19	0.856953	0.734	0.511	4.86359e-15	5
ENSMUSG000000275811	Stmn3	2.58445e-19	0.543245	0.737	0.462	5.04872e-15	5
ENSMUSG00000038526	Car14	2.82556e-19	2.6328	0.115	0.021	5.51974e-15	5
ENSMUSG000000337221	BC034090	3.29e-19	1.64583	0.255	0.087	6.42702e-15	5
ENSMUSG000000264961	Parp1	3.32796e-19	0.871969	0.723	0.477	6.50116e-15	5
ENSMUSG000000417121	Ubr7	3.50081e-19	1.21815	0.46	0.232	6.83884e-15	5
ENSMUSG000000279681	Larp7	5.45027e-19	0.991258	0.608	0.374	1.06471e-14	5
ENSMUSG000000070501	Lsm2	6.23704e-19	0.651403	0.874	0.696	1.21841e-14	5
ENSMUSG000000301891	Ybx3	6.63367e-19	0.751378	0.809	0.586	1.29589e-14	5
ENSMUSG000000920741	Dynlt1a	7.77106e-19	1.41684	0.32	0.127	1.51808e-14	5
ENSMUSG000000400371	Negr1	7.96904e-19	1.45448	0.317	0.125	1.55675e-14	5
ENSMUSG000000266691	Mcm10	8.00105e-19	1.67261	0.266	0.095	1.563e-14	5
ENSMUSG00000061615	H2ac4	9.87619e-19	2.56552	0.104	0.018	1.92931e-14	5
ENSMUSG00000027316	Gfra4	1.03282e-18	2.3953	0.122	0.024	2.01761e-14	5
ENSMUSG000000616071	Mdc1	1.11458e-18	1.26929	0.349	0.146	2.17733e-14	5
ENSMUSG000000198571	Asf1a	1.1598e-18	0.687242	0.86	0.663	2.26566e-14	5
ENSMUSG000000595521	Trp53	1.21667e-18	0.837168	0.712	0.464	2.37677e-14	5
ENSMUSG00000026491	Ahctf1	1.28051e-18	1.20818	0.46	0.238	2.50147e-14	5
ENSMUSG000000616131	U2af1	1.37899e-18	0.534851	0.96	0.888	2.69386e-14	5
ENSMUSG000000975872	4930578M01Rik	1.50155e-18	1.05013	0.522	0.28	2.93329e-14	5
ENSMUSG000000618592	Patj	1.56407e-18	1.67923	0.219	0.069	3.05541e-14	5
ENSMUSG000000324812	Smarcc1	1.72398e-18	0.763746	0.795	0.6	3.36779e-14	5
ENSMUSG000000380471	Haus6	1.96639e-18	1.21885	0.36	0.153	3.84135e-14	5
ENSMUSG000000323141	Etfa	2.20186e-18	0.718179	0.795	0.564	4.30134e-14	5
ENSMUSG000000261961	Bard1	2.25383e-18	1.66724	0.237	0.079	4.40285e-14	5
ENSMUSG00000022070	Bora	2.49078e-18	1.00656	0.421	0.192	4.86574e-14	5
ENSMUSG000000289261	Cdk14	2.49724e-18	1.24457	0.374	0.166	4.87837e-14	5
ENSMUSG000000470442	D030056L22Rik	2.6282e-18	0.663834	0.82	0.563	5.13419e-14	5
ENSMUSG000000257642	Jade1	2.86417e-18	1.46606	0.309	0.124	5.59516e-14	5
ENSMUSG000000019111	Nfix	2.96639e-18	0.409246	0.986	0.946	5.79484e-14	5
ENSMUSG000000462952	Ankle1	3.07988e-18	1.50546	0.288	0.109	6.01654e-14	5
ENSMUSG000000300421	Pole4	3.14642e-18	0.980497	0.59	0.363	6.14653e-14	5
ENSMUSG000000008381	Fmr1	3.29583e-18	0.825631	0.683	0.434	6.43841e-14	5
ENSMUSG000000598102	Rgs3	3.54727e-18	1.20481	0.41	0.194	6.92958e-14	5
ENSMUSG000000315841	Gsr	3.79244e-18	1.00407	0.529	0.284	7.40853e-14	5
ENSMUSG000000281751	Depdc1a	4.57149e-18	1.44761	0.281	0.105	8.9304e-14	5
ENSMUSG000000028701	Mcm2	4.60914e-18	0.855817	0.536	0.28	9.00395e-14	5
ENSMUSG000000157761	Med22	5.58658e-18	0.731352	0.784	0.564	1.09134e-13	5
ENSMUSG000000316971	Orc6	5.80435e-18	0.863349	0.64	0.404	1.13388e-13	5
ENSMUSG000000275931	Raly	6.2146e-18	0.57885	0.896	0.784	1.21402e-13	5
ENSMUSG00000041203	Trir	6.39101e-18	0.536073	0.95	0.84	1.24848e-13	5
ENSMUSG00000069309	H2ac22	6.72018e-18	1.77799	0.187	0.054	1.31279e-13	5
ENSMUSG000000282821	Casp8ap2	6.78184e-18	0.905745	0.579	0.327	1.32483e-13	5
ENSMUSG00000029836	Cbx3	6.88011e-18	0.466369	0.978	0.945	1.34403e-13	5
ENSMUSG000000636941	Cycs	7.77143e-18	0.59403	0.892	0.769	1.51815e-13	5
ENSMUSG000000225871	Ly6e	8.55548e-18	1.40574	0.309	0.125	1.67131e-13	5
ENSMUSG000000290862	Prom1	9.68171e-18	1.64439	0.212	0.067	1.89132e-13	5
ENSMUSG000001209921		9.73098e-18	1.08484	0.417	0.196	1.90095e-13	5
ENSMUSG000000559172	Zfp277	9.77763e-18	0.95105	0.554	0.31	1.91006e-13	5
ENSMUSG000000262811	Dtymk	9.90685e-18	0.599465	0.928	0.808	1.9353e-13	5
ENSMUSG000000248411	Eif1ad	1.02796e-17	0.930713	0.622	0.384	2.00811e-13	5
ENSMUSG00000021965	Ska3	1.10834e-17	1.34236	0.309	0.124	2.16514e-13	5
ENSMUSG000000249661	Stip1	1.14278e-17	0.649208	0.824	0.609	2.23243e-13	5
ENSMUSG000000228141	Umps	1.23737e-17	0.974653	0.532	0.294	2.41719e-13	5
ENSMUSG000000306781	Maz	1.24786e-17	0.589727	0.863	0.708	2.43769e-13	5
ENSMUSG000000345201	Gjc1	1.31467e-17	0.841204	0.655	0.415	2.5682e-13	5
ENSMUSG000000500711	Bex1	1.32838e-17	0.921624	0.716	0.511	2.59499e-13	5
ENSMUSG000000070801	Pole	1.33034e-17	1.37911	0.288	0.11	2.59882e-13	5
ENSMUSG000000737051	Cenps	1.58823e-17	0.872738	0.565	0.308	3.10261e-13	5
ENSMUSG000000066492	Nphs1	1.62274e-17	1.01939	0.381	0.169	3.17002e-13	5
ENSMUSG000000321781	Ilf3	1.67595e-17	0.799695	0.709	0.466	3.27397e-13	5
ENSMUSG000000400841	Bub1b	1.71869e-17	0.958215	0.446	0.214	3.35746e-13	5
ENSMUSG000000313531	Rbbp7	1.94888e-17	0.644337	0.831	0.646	3.80713e-13	5
ENSMUSG000000249741	Smc3	2.52211e-17	0.662857	0.888	0.726	4.92695e-13	5
ENSMUSG000000303501	Prmt8	3.14162e-17	1.43518	0.255	0.092	6.13716e-13	5
ENSMUSG000000295161	Cit	3.53892e-17	1.13379	0.396	0.187	6.91329e-13	5
ENSMUSG000000406582	Dnph1	4.22411e-17	0.763327	0.694	0.432	8.25181e-13	5
ENSMUSG000000124831	Rpa3	4.34101e-17	0.75206	0.755	0.561	8.48016e-13	5
ENSMUSG000000740881	Snrnp40	4.87547e-17	0.617716	0.835	0.622	9.52423e-13	5
ENSMUSG000000580562	Palld	5.54863e-17	1.04198	0.547	0.32	1.08393e-12	5
ENSMUSG000000342181	Atm	5.99313e-17	1.22632	0.399	0.193	1.17076e-12	5
ENSMUSG00000064128	Cenpj	6.17286e-17	1.34255	0.302	0.122	1.20587e-12	5
ENSMUSG00000028068	Iqgap3	6.83634e-17	1.47896	0.234	0.081	1.33548e-12	5
ENSMUSG000000353511	Nup37	6.92838e-17	0.964172	0.46	0.232	1.35346e-12	5
ENSMUSG000000729801	Oip5	7.08905e-17	1.34868	0.281	0.108	1.38485e-12	5
ENSMUSG000000291771	Cenpa	7.16731e-17	0.289851	0.737	0.413	1.40013e-12	5
ENSMUSG000000305192	Apba2	7.4419e-17	0.887141	0.586	0.343	1.45377e-12	5
ENSMUSG000000390811	Zfp503	7.61901e-17	1.54731	0.191	0.057	1.48837e-12	5
ENSMUSG000000194321	Ddx39b	8.81249e-17	0.425776	0.996	0.972	1.72152e-12	5
ENSMUSG000000034381	Timm50	9.60884e-17	0.702429	0.806	0.616	1.87709e-12	5
ENSMUSG000000027481	Baz1b	1.00216e-16	0.937176	0.597	0.369	1.95773e-12	5
ENSMUSG000000200271	Socs2	1.17023e-16	0.853046	0.547	0.307	2.28604e-12	5
ENSMUSG000000248002	Rpp30	1.48416e-16	0.728357	0.773	0.558	2.89932e-12	5
ENSMUSG000000274901	E2f1	1.49555e-16	0.849513	0.55	0.309	2.92156e-12	5
ENSMUSG000000256651	Rps6ka6	1.51071e-16	1.34255	0.306	0.127	2.95117e-12	5
ENSMUSG00000035439	Haus8	1.51337e-16	1.24111	0.36	0.166	2.95637e-12	5
ENSMUSG000000396301	Hnrnpu	1.56726e-16	0.473012	0.989	0.965	3.06165e-12	5
ENSMUSG000000343171	Trim59	1.62487e-16	0.892183	0.543	0.302	3.17418e-12	5
ENSMUSG000000368751	Dna2	1.65887e-16	1.70616	0.201	0.065	3.2406e-12	5
ENSMUSG000000584441	Map2k5	1.70886e-16	0.792214	0.547	0.302	3.33826e-12	5
ENSMUSG000000227072	Gbe1	1.72253e-16	1.48003	0.32	0.14	3.36497e-12	5
ENSMUSG000000038241	Syce2	1.99412e-16	0.878029	0.597	0.354	3.89551e-12	5
ENSMUSG000000307261	Pold3	2.10125e-16	0.937724	0.558	0.327	4.1048e-12	5
ENSMUSG000000562961	Synpr	2.11095e-16	2.03267	0.165	0.047	4.12375e-12	5
ENSMUSG00000046449	Nexmif	2.1122e-16	2.14738	0.129	0.031	4.12617e-12	5
ENSMUSG000000271151	Kif18a	2.37981e-16	1.09658	0.406	0.196	4.64896e-12	5
ENSMUSG00000072082	Ccnf	2.84311e-16	1.35987	0.263	0.099	5.55401e-12	5
ENSMUSG000000277522	Exosc8	3.04854e-16	0.654861	0.77	0.547	5.95533e-12	5
ENSMUSG00000069910	Spdl1	3.40137e-16	1.5369	0.216	0.073	6.64457e-12	5
ENSMUSG000000345931	Myo5a	3.45415e-16	1.13839	0.421	0.213	6.74768e-12	5
ENSMUSG000000301881	Magohb	3.65496e-16	0.972367	0.536	0.318	7.13997e-12	5
ENSMUSG000000322181	Ccnb2	3.67874e-16	0.320214	0.662	0.338	7.18641e-12	5
ENSMUSG00000024235	Map3k8	3.87695e-16	1.93879	0.144	0.037	7.57362e-12	5
ENSMUSG000000202502	Txnrd1	4.16572e-16	0.677618	0.748	0.509	8.13773e-12	5
ENSMUSG000000269151	Strbp	4.31063e-16	0.726743	0.655	0.403	8.42081e-12	5
ENSMUSG00000078762	Haus5	4.62577e-16	1.40342	0.302	0.128	9.03645e-12	5
ENSMUSG000000039551	Fam162a	4.63334e-16	0.609569	0.871	0.746	9.05123e-12	5
ENSMUSG00000033596	Rfwd3	5.06832e-16	1.40169	0.291	0.121	9.90096e-12	5
ENSMUSG000000249682	Rcor2	5.67565e-16	1.00149	0.406	0.199	1.10874e-11	5
ENSMUSG000000383741	Rbm8a	6.17247e-16	0.618312	0.867	0.723	1.20579e-11	5
ENSMUSG000000252901	Rps24	8.09016e-16	0.264941	1	1	1.58041e-11	5
ENSMUSG000000027181	Cse1l	8.11188e-16	1.00835	0.468	0.249	1.58466e-11	5
ENSMUSG000000315461	Gins4	1.04114e-15	0.995541	0.475	0.26	2.03387e-11	5
ENSMUSG000000226582	Tagln3	1.05176e-15	0.531615	0.788	0.505	2.05461e-11	5
ENSMUSG000000361111	Lmo1	1.06848e-15	1.3874	0.23	0.083	2.08728e-11	5
ENSMUSG00000026779	Mastl	1.10597e-15	1.28168	0.284	0.115	2.16051e-11	5
ENSMUSG00000000759	Tubgcp3	1.20295e-15	1.10041	0.406	0.203	2.34996e-11	5
ENSMUSG000000204711	Pold2	1.36113e-15	0.923083	0.514	0.292	2.65896e-11	5
ENSMUSG000000259121	Mybl1	1.42459e-15	1.86866	0.176	0.055	2.78293e-11	5
ENSMUSG00000074652	Myh7b	1.45963e-15	2.14738	0.108	0.023	2.85138e-11	5
ENSMUSG000000284162	Bag1	1.48446e-15	0.50808	0.932	0.863	2.8999e-11	5
ENSMUSG000000240071	Ppil1	1.5242e-15	0.730133	0.658	0.429	2.97753e-11	5
ENSMUSG000000343291	Brip1	1.63446e-15	1.63606	0.209	0.072	3.19292e-11	5
ENSMUSG000000397481	Exo1	1.69811e-15	1.24072	0.27	0.106	3.31725e-11	5
ENSMUSG000000438572	Mgat5b	1.82225e-15	1.27344	0.284	0.116	3.55976e-11	5
ENSMUSG000000317561	Cenpn	1.91318e-15	1.09079	0.388	0.191	3.7374e-11	5
ENSMUSG000000563051	Usp39	1.98248e-15	0.964899	0.493	0.275	3.87277e-11	5
ENSMUSG000000275332	Fabp5	2.00295e-15	0.305386	1	0.999	3.91276e-11	5
ENSMUSG000000582901	Espl1	2.02357e-15	1.42879	0.241	0.09	3.95304e-11	5
ENSMUSG00000035293	G2e3	2.28437e-15	1.08903	0.421	0.22	4.46251e-11	5
ENSMUSG000000541151	Skp2	2.37871e-15	1.05427	0.414	0.21	4.6468e-11	5
ENSMUSG000000201502	Gamt	2.52546e-15	0.66195	0.763	0.542	4.93349e-11	5
ENSMUSG000000308141	Bcl7c	2.903e-15	0.65975	0.784	0.603	5.67101e-11	5
ENSMUSG000000617871	Rps17	3.00816e-15	0.351397	1	0.992	5.87644e-11	5
ENSMUSG000000332281	Scaf11	3.1444e-15	0.649176	0.806	0.62	6.14259e-11	5
ENSMUSG000000317151	Smarca5	3.19092e-15	0.579047	0.863	0.746	6.23347e-11	5
ENSMUSG000000151201	Ube2i	3.19824e-15	0.459506	0.946	0.866	6.24776e-11	5
ENSMUSG000000323832	Ppib	3.58789e-15	0.315768	1	0.998	7.00895e-11	5
ENSMUSG000000316652	Sall1	3.69986e-15	1.80304	0.151	0.042	7.22767e-11	5
ENSMUSG000000289111	Srsf4	3.77654e-15	0.794874	0.662	0.439	7.37747e-11	5
ENSMUSG000000240671	Dpy30	3.84087e-15	0.641885	0.806	0.645	7.50314e-11	5
ENSMUSG000000294382	Bcl7a	3.86169e-15	0.616199	0.741	0.487	7.54382e-11	5
ENSMUSG000000983181	Lockd	3.98745e-15	0.749649	0.511	0.273	7.78949e-11	5
ENSMUSG000000200891	Ppa1	4.83218e-15	0.610378	0.874	0.746	9.43966e-11	5
ENSMUSG000000266461	Suv39h2	5.34325e-15	1.02684	0.41	0.207	1.0438e-10	5
ENSMUSG000000274592	Fam110a	5.71335e-15	0.681543	0.529	0.287	1.1161e-10	5
ENSMUSG000000247541	Cemip2	6.84101e-15	1.12497	0.327	0.148	1.33639e-10	5
ENSMUSG000000175501	Atad5	7.51909e-15	1.23082	0.327	0.151	1.46885e-10	5
ENSMUSG000000186662	Cbx1	7.83686e-15	0.400657	0.964	0.906	1.53093e-10	5
ENSMUSG000000255112	Tspan4	8.70118e-15	1.06937	0.291	0.121	1.69977e-10	5
ENSMUSG000000037781	Brd8	9.7731e-15	0.725486	0.709	0.48	1.90917e-10	5
ENSMUSG000000381261	Mphosph9	9.84947e-15	1.10941	0.331	0.15	1.92409e-10	5
ENSMUSG000000363771	Cracd	1.02911e-14	0.813228	0.543	0.315	2.01037e-10	5
ENSMUSG000001128081		1.04401e-14	1.61404	0.183	0.06	2.03948e-10	5
ENSMUSG000000269552	Sapcd2	1.07361e-14	0.955566	0.406	0.201	2.0973e-10	5
ENSMUSG000000309172	Tmem159	1.07664e-14	1.33033	0.27	0.11	2.10321e-10	5
ENSMUSG000000325862	Traip	1.18256e-14	1.46469	0.241	0.093	2.31013e-10	5
ENSMUSG000000262341	Ncl	1.24115e-14	0.341389	1	0.991	2.42459e-10	5
ENSMUSG00000029110	Rnf4	1.27675e-14	0.78895	0.572	0.343	2.49414e-10	5
ENSMUSG000000429012	Aida	1.27832e-14	0.889136	0.518	0.301	2.4972e-10	5
ENSMUSG000000750272	4631405J19Rik	1.33499e-14	1.484	0.194	0.066	2.60791e-10	5
ENSMUSG000000286761	Srsf10	1.36138e-14	0.458242	0.935	0.893	2.65946e-10	5
ENSMUSG000000034101	Elavl3	1.38262e-14	0.55851	0.478	0.243	2.70094e-10	5
ENSMUSG000000466681	Cxxc5	1.40874e-14	0.610009	0.719	0.472	2.75197e-10	5
ENSMUSG000000307501	Nsmce1	1.45842e-14	0.636859	0.802	0.601	2.84902e-10	5
ENSMUSG000000274051	Nop56	1.47741e-14	0.797806	0.619	0.395	2.88612e-10	5
ENSMUSG000000593631	Fxn	1.65692e-14	0.771763	0.583	0.36	3.23679e-10	5
ENSMUSG000000316691	Gins3	1.76183e-14	1.57909	0.191	0.064	3.44174e-10	5
ENSMUSG000000317542	Nudt21	1.76953e-14	0.5027	0.899	0.763	3.45677e-10	5
ENSMUSG000000057181	Tfap4	1.86824e-14	1.34498	0.241	0.093	3.6496e-10	5
ENSMUSG000000423232	Pbrm1	1.91943e-14	0.672889	0.773	0.553	3.7496e-10	5
ENSMUSG000000367521	Tubb4b	1.93757e-14	0.325009	0.989	0.92	3.78504e-10	5
ENSMUSG00000018983	E2f2	1.93894e-14	1.84915	0.158	0.048	3.78771e-10	5
ENSMUSG000000324032	2300009A05Rik	2.07117e-14	0.536635	0.669	0.412	4.04602e-10	5
ENSMUSG000000266402	Plxna2	2.19159e-14	0.804489	0.547	0.323	4.28127e-10	5
ENSMUSG000000094181	Nav1	2.20304e-14	0.673118	0.629	0.41	4.30364e-10	5
ENSMUSG000000302651	Kras	2.2872e-14	0.556981	0.888	0.725	4.46804e-10	5
ENSMUSG000000733711		2.42823e-14	1.67675	0.18	0.059	4.74355e-10	5
ENSMUSG000000471151	Fam221a	2.43716e-14	1.89776	0.126	0.032	4.761e-10	5
ENSMUSG000000461822	Gsg1l	2.65505e-14	1.1247	0.284	0.12	5.18665e-10	5
ENSMUSG000000207391	Nup85	2.71106e-14	1.03844	0.421	0.221	5.29605e-10	5
ENSMUSG000000386221	Med30	2.82209e-14	0.607273	0.781	0.614	5.51295e-10	5
ENSMUSG000000337511	Gadd45gip1	2.89598e-14	0.795578	0.583	0.358	5.65729e-10	5
ENSMUSG000000753341	Rprm	2.9363e-14	1.05139	0.353	0.168	5.73607e-10	5
ENSMUSG000000202351	Fzr1	3.2441e-14	0.885483	0.504	0.291	6.33736e-10	5
ENSMUSG000000616662	Gdpd1	3.43876e-14	0.569456	0.716	0.462	6.71762e-10	5
ENSMUSG000000301222	Ptms	3.87144e-14	0.334077	0.996	0.982	7.56286e-10	5
ENSMUSG000000581731	Smco4	3.91439e-14	1.03672	0.406	0.213	7.64676e-10	5
ENSMUSG000000186981	Lhx1	3.91618e-14	0.789185	0.338	0.151	7.65025e-10	5
ENSMUSG00000033222	Ttf2	4.0233e-14	1.37781	0.252	0.103	7.85952e-10	5
ENSMUSG000000525331	Nup188	4.17683e-14	1.30295	0.284	0.123	8.15944e-10	5
ENSMUSG000000192141	Chtf18	4.56082e-14	1.46931	0.219	0.082	8.90956e-10	5
ENSMUSG000000306492	Anapc15	4.6897e-14	0.871541	0.507	0.291	9.16133e-10	5
ENSMUSG000000373861	Rims2	5.02682e-14	1.33317	0.266	0.112	9.81988e-10	5
ENSMUSG00000027109	Sp3	5.22483e-14	0.860864	0.514	0.299	1.02067e-09	5
ENSMUSG000000478441	Bex4	5.50143e-14	0.727693	0.741	0.576	1.07471e-09	5
ENSMUSG000000477211	Bola2	5.80777e-14	0.524089	0.903	0.772	1.13455e-09	5
ENSMUSG000000634801	Snu13	5.82697e-14	0.433482	0.942	0.872	1.1383e-09	5
ENSMUSG00000028382	Ptbp3	6.14362e-14	0.982217	0.432	0.231	1.20016e-09	5
ENSMUSG000000346482	Lrrn1	6.3794e-14	0.748922	0.518	0.297	1.24622e-09	5
ENSMUSG000000247952	Kif20b	6.61518e-14	0.967976	0.371	0.181	1.29227e-09	5
ENSMUSG00000047246	H2bc6	6.90747e-14	1.55836	0.205	0.075	1.34937e-09	5
ENSMUSG00000036086	Zranb3	7.58469e-14	1.41227	0.209	0.076	1.48167e-09	5
ENSMUSG000000971661	9330179D12Rik	7.63608e-14	1.59626	0.205	0.075	1.49171e-09	5
ENSMUSG00000037466	Tedc1	7.93999e-14	1.21512	0.313	0.145	1.55108e-09	5
ENSMUSG00000032264	Zw10	8.78349e-14	1.25902	0.284	0.125	1.71585e-09	5
ENSMUSG000000405491	Ckap5	9.0154e-14	0.546974	0.806	0.59	1.76116e-09	5
ENSMUSG000000202481	Nfyb	9.15566e-14	0.788789	0.608	0.385	1.78856e-09	5
ENSMUSG000000313111	Nono	9.46137e-14	0.509032	0.91	0.837	1.84828e-09	5
ENSMUSG00000006498	Ptbp1	9.57204e-14	0.804512	0.59	0.381	1.8699e-09	5
ENSMUSG000000498232	Zbtb12	1.00892e-13	0.744056	0.55	0.325	1.97092e-09	5
ENSMUSG000000241511	Msh2	1.02886e-13	0.934969	0.453	0.254	2.00988e-09	5
ENSMUSG00000004455	Ppp1cc	1.04589e-13	0.650322	0.763	0.571	2.04314e-09	5
ENSMUSG00000097589	Dleu2	1.05311e-13	1.07699	0.353	0.171	2.05726e-09	5
ENSMUSG000000316281	Casp3	1.05371e-13	0.703614	0.64	0.407	2.05842e-09	5
ENSMUSG000000203801	Rad50	1.05955e-13	0.944643	0.522	0.317	2.06983e-09	5
ENSMUSG000000307442	Rps3	1.06229e-13	0.253054	1	1	2.07518e-09	5
ENSMUSG000000228581	Tra2b	1.1313e-13	0.515548	0.917	0.781	2.21e-09	5
ENSMUSG000000580131	Septin11	1.20985e-13	0.645353	0.701	0.469	2.36345e-09	5
ENSMUSG00000031262	Cenpi	1.3048e-13	1.19574	0.281	0.121	2.54893e-09	5
ENSMUSG00000037808	Fam76b	1.40395e-13	0.805256	0.55	0.328	2.74261e-09	5
ENSMUSG000000534531	Thoc7	1.42223e-13	0.43057	0.953	0.864	2.77833e-09	5
ENSMUSG000000311972	Vbp1	1.44723e-13	0.70121	0.655	0.434	2.82716e-09	5
ENSMUSG00000039615	Stub1	1.57724e-13	0.453896	0.917	0.883	3.08113e-09	5
ENSMUSG000000243691	Nelfe	1.61985e-13	0.779513	0.622	0.419	3.16438e-09	5
ENSMUSG000000400341	Nup43	1.66349e-13	0.922463	0.428	0.232	3.24962e-09	5
ENSMUSG00000032050	Rdx	1.7799e-13	0.441393	0.968	0.874	3.47704e-09	5
ENSMUSG000000495172	Rps23	1.81153e-13	0.275697	1	1	3.53883e-09	5
ENSMUSG000000181892	Uchl5	2.09971e-13	0.746172	0.608	0.396	4.10178e-09	5
ENSMUSG00000030536	Iqgap1	2.20533e-13	0.973013	0.392	0.204	4.30812e-09	5
ENSMUSG000000250891	Gfra1	2.29249e-13	1.59876	0.183	0.064	4.47838e-09	5
ENSMUSG000000065851	Cdt1	2.42598e-13	1.37845	0.266	0.116	4.73915e-09	5
ENSMUSG000000362021	Rif1	2.88307e-13	0.742408	0.597	0.388	5.63209e-09	5
ENSMUSG000000565311	Ccdc18	3.11596e-13	1.0664	0.291	0.13	6.08703e-09	5
ENSMUSG00000031314	Taf1	3.15434e-13	0.886571	0.522	0.314	6.162e-09	5
ENSMUSG000000217131	Ppwd1	3.54312e-13	0.826581	0.511	0.304	6.92148e-09	5
ENSMUSG000000707132	Hmgn2-ps	3.55052e-13	1.1762	0.288	0.129	6.93594e-09	5
ENSMUSG000000556121	Cdca7	3.69251e-13	0.778526	0.496	0.284	7.21332e-09	5
ENSMUSG000000321131	Chek1	3.69427e-13	1.07223	0.313	0.146	7.21676e-09	5
ENSMUSG000000790031	Samd1	3.77135e-13	1.08163	0.403	0.22	7.36733e-09	5
ENSMUSG000000022211	Paxip1	3.83355e-13	1.19629	0.291	0.132	7.48884e-09	5
ENSMUSG000000408202	Hlcs	3.91938e-13	1.12408	0.273	0.118	7.65651e-09	5
ENSMUSG000000200861	Macroh2a2	4.31883e-13	0.578997	0.788	0.6	8.43684e-09	5
ENSMUSG000000485401	Nhlh2	4.4167e-13	0.447715	0.403	0.197	8.62803e-09	5
ENSMUSG000000292231	Uchl1	4.5408e-13	0.594836	0.651	0.421	8.87045e-09	5
ENSMUSG000000083931	Carhsp1	4.63501e-13	0.742751	0.637	0.429	9.05448e-09	5
ENSMUSG00000025862	Stag2	4.66514e-13	0.669001	0.676	0.443	9.11336e-09	5
ENSMUSG000000346811	Rnps1	5.23259e-13	0.546113	0.86	0.687	1.02219e-08	5
ENSMUSG000000322282	Tcf12	5.26156e-13	0.469305	0.921	0.832	1.02785e-08	5
ENSMUSG000000208311	0610010K14Rik	5.28902e-13	0.71053	0.651	0.458	1.03321e-08	5
ENSMUSG00000027999	Pla2g12a	5.30962e-13	0.885694	0.482	0.283	1.03723e-08	5
ENSMUSG00000030793	Pycard	5.54413e-13	1.51977	0.216	0.085	1.08305e-08	5
ENSMUSG000000327831	Troap	5.58313e-13	1.13528	0.27	0.117	1.09066e-08	5
ENSMUSG00000024695	Zfp91	5.61205e-13	0.787397	0.554	0.349	1.09631e-08	5
ENSMUSG00000034023	Fancd2	5.87065e-13	1.6823	0.162	0.053	1.14683e-08	5
ENSMUSG000000641811	Rab3ip	5.92387e-13	0.858159	0.493	0.291	1.15723e-08	5
ENSMUSG000000087341	Gprc5b	5.9935e-13	1.0313	0.403	0.215	1.17083e-08	5
ENSMUSG000000229572	Itsn1	6.52353e-13	0.70804	0.489	0.283	1.27437e-08	5
ENSMUSG000000587291	Lin9	6.66233e-13	1.13243	0.302	0.141	1.30149e-08	5
ENSMUSG000000402742	Cdk6	6.88412e-13	0.915978	0.381	0.194	1.34481e-08	5
ENSMUSG000000390551	Eme1	7.14681e-13	1.43639	0.201	0.076	1.39613e-08	5
ENSMUSG000000221421	Nup155	7.8546e-13	1.31116	0.252	0.108	1.5344e-08	5
ENSMUSG000000682672	Cenpb	9.3897e-13	0.605778	0.73	0.511	1.83428e-08	5
ENSMUSG000000281762	Lrrc7	9.46509e-13	1.36556	0.176	0.061	1.84901e-08	5
ENSMUSG000000330312	Cip2a	9.67205e-13	1.00144	0.342	0.167	1.88944e-08	5
ENSMUSG000000476131	A430005L14Rik	9.85507e-13	0.781125	0.536	0.326	1.92519e-08	5
ENSMUSG000000273812	Bcl2l11	1.03604e-12	1.19045	0.335	0.169	2.02391e-08	5
ENSMUSG000000267391	Bmi1	1.03907e-12	0.992056	0.388	0.207	2.02982e-08	5
ENSMUSG000000283341	Nans	1.0475e-12	0.901118	0.46	0.269	2.04629e-08	5
ENSMUSG000000282121	Ccne2	1.20401e-12	1.18992	0.27	0.119	2.35204e-08	5
ENSMUSG00000022324	Matn2	1.22159e-12	1.61964	0.158	0.052	2.38637e-08	5
ENSMUSG000000713591	Tbpl1	1.28117e-12	0.800927	0.482	0.279	2.50276e-08	5
ENSMUSG000000601471	Serpinb6a	1.28484e-12	0.918404	0.421	0.233	2.50994e-08	5
ENSMUSG000000256261	Phf6	1.29713e-12	0.688618	0.669	0.467	2.53393e-08	5
ENSMUSG000000341201	Srsf2	1.40054e-12	0.426809	0.964	0.895	2.73596e-08	5
ENSMUSG000000169841	Etaa1	1.45916e-12	0.960756	0.432	0.246	2.85046e-08	5
ENSMUSG000000199821	Myb	1.55047e-12	1.80491	0.155	0.051	3.02884e-08	5
ENSMUSG000000357641	Fbxo45	1.55988e-12	1.04671	0.349	0.176	3.04723e-08	5
ENSMUSG000000271652	Iftap	1.59425e-12	0.729785	0.687	0.528	3.11436e-08	5
ENSMUSG000000055061	Celf1	1.67171e-12	0.635048	0.662	0.453	3.26568e-08	5
ENSMUSG000000487061	Lurap1l	1.69422e-12	1.65834	0.165	0.057	3.30966e-08	5
ENSMUSG000000166371	Ift27	1.76803e-12	0.712529	0.665	0.468	3.45384e-08	5
ENSMUSG000000387181	Pbx3	1.80487e-12	0.819051	0.579	0.388	3.52582e-08	5
ENSMUSG000000223672	Has2	1.91774e-12	1.37273	0.18	0.064	3.74631e-08	5
ENSMUSG000000458171	Zfp36l2	1.98085e-12	0.643705	0.716	0.518	3.86959e-08	5
ENSMUSG00000027397	Slc20a1	2.099e-12	1.20509	0.295	0.139	4.1004e-08	5
ENSMUSG000000358282	Pim3	2.22947e-12	0.744412	0.489	0.281	4.35527e-08	5
ENSMUSG000000210252	Nfkbia	2.25463e-12	0.870745	0.68	0.503	4.40441e-08	5
ENSMUSG000000171442	Rnd3	2.36645e-12	0.68381	0.59	0.371	4.62285e-08	5
ENSMUSG000000231501	Ivns1abp	2.52791e-12	0.637016	0.658	0.445	4.93827e-08	5
ENSMUSG000000258101	Nrp1	2.58213e-12	1.75659	0.122	0.034	5.04419e-08	5
ENSMUSG000000276351	Dsn1	2.70357e-12	1.20132	0.309	0.152	5.28142e-08	5
ENSMUSG000000305122	Snrpa1	2.92688e-12	0.444575	0.917	0.801	5.71766e-08	5
ENSMUSG000000260201	Nop58	3.07358e-12	0.631043	0.781	0.6	6.00424e-08	5
ENSMUSG00000062867	Impdh2	3.13858e-12	0.547791	0.766	0.551	6.13123e-08	5
ENSMUSG000000423881	Dlgap3	3.19296e-12	1.52177	0.176	0.063	6.23744e-08	5
ENSMUSG000000096811	Bcr	3.30179e-12	1.15299	0.299	0.143	6.45005e-08	5
ENSMUSG000000513781	Kif18b	3.55596e-12	1.53901	0.169	0.059	6.94658e-08	5
ENSMUSG000000223702	Mrpl13	3.85737e-12	0.587976	0.752	0.569	7.53536e-08	5
ENSMUSG000000262781	Bok	3.9543e-12	0.76255	0.55	0.357	7.72472e-08	5
ENSMUSG000000243011	Kifc5b	3.98327e-12	1.40561	0.212	0.085	7.78131e-08	5
ENSMUSG000000977721	5430416N02Rik	3.99183e-12	0.731128	0.572	0.363	7.79804e-08	5
ENSMUSG000000249252	Rnaseh2c	4.48545e-12	0.514542	0.827	0.68	8.76233e-08	5
ENSMUSG000000407251	Hnrnpul1	4.62546e-12	0.719628	0.565	0.36	9.03583e-08	5
ENSMUSG000000269181	Brd3	5.3272e-12	0.666037	0.647	0.454	1.04067e-07	5
ENSMUSG000000244202	Zfp521	5.37991e-12	0.926484	0.331	0.164	1.05097e-07	5
ENSMUSG000000280101	Gar1	5.39817e-12	0.672218	0.637	0.443	1.05453e-07	5
ENSMUSG000000093942	Syn2	5.49937e-12	0.772192	0.457	0.26	1.0743e-07	5
ENSMUSG000000200152	Cdk17	5.73824e-12	0.936313	0.446	0.266	1.12096e-07	5
ENSMUSG000000379351	Smarce1	5.91976e-12	0.648365	0.662	0.452	1.15643e-07	5
ENSMUSG000000233532	Agap3	6.23923e-12	0.97229	0.399	0.227	1.21883e-07	5
ENSMUSG000000324691	Dbr1	6.8037e-12	1.06754	0.335	0.17	1.3291e-07	5
ENSMUSG000000279591	Sass6	7.41036e-12	1.03405	0.306	0.147	1.44761e-07	5
ENSMUSG000000385441	Inip	9.46342e-12	0.97992	0.374	0.203	1.84868e-07	5
ENSMUSG000000358901	Rnf126	9.66359e-12	0.704055	0.647	0.458	1.88778e-07	5
ENSMUSG000000523311	Ankrd44	1.00415e-11	1.51785	0.187	0.071	1.9616e-07	5
ENSMUSG000000007511	Rpa1	1.10333e-11	0.904919	0.417	0.235	2.15536e-07	5
ENSMUSG000000050892	Slc1a2	1.14083e-11	0.554059	0.73	0.532	2.22862e-07	5
ENSMUSG000000300001	Add2	1.2652e-11	1.55464	0.191	0.074	2.47156e-07	5
ENSMUSG000000323302	Cox7a2	1.26678e-11	0.312698	0.996	0.982	2.47465e-07	5
ENSMUSG00000079139	Gm4204	1.33515e-11	1.04838	0.327	0.167	2.60822e-07	5
ENSMUSG000000245482	Setbp1	1.36395e-11	0.769322	0.522	0.322	2.66448e-07	5
ENSMUSG000000502712	Prag1	1.44077e-11	0.944834	0.371	0.201	2.81454e-07	5
ENSMUSG000000168331	Mrps18c	1.52708e-11	0.624353	0.676	0.485	2.98316e-07	5
ENSMUSG00000044147	Arf6	1.55351e-11	0.73025	0.543	0.337	3.03479e-07	5
ENSMUSG00000036822	Topors	1.6436e-11	0.802241	0.482	0.293	3.21077e-07	5
ENSMUSG000000164771	E2f3	1.76944e-11	0.963494	0.36	0.191	3.45659e-07	5
ENSMUSG000000392311	Suv39h1	1.85318e-11	0.945743	0.371	0.197	3.62019e-07	5
ENSMUSG000000226782	Nde1	1.92252e-11	0.548059	0.601	0.379	3.75564e-07	5
ENSMUSG000000663061	Numa1	1.99001e-11	0.707418	0.518	0.317	3.88749e-07	5
ENSMUSG000000499692	Plekhf2	2.06499e-11	1.14125	0.277	0.131	4.03396e-07	5
ENSMUSG000000616501	Med9	2.09272e-11	0.570219	0.727	0.529	4.08814e-07	5
ENSMUSG000000426991	Dhx9	2.10676e-11	0.569948	0.82	0.712	4.11556e-07	5
ENSMUSG000000360231	Parp2	2.168e-11	0.786774	0.518	0.337	4.23519e-07	5
ENSMUSG000000680391	Tcp1	2.27726e-11	0.455358	0.914	0.79	4.44863e-07	5
ENSMUSG00000015165	Hnrnpl	2.40115e-11	0.489048	0.86	0.722	4.69065e-07	5
ENSMUSG000000622101	Tnfaip8	2.4042e-11	1.07574	0.302	0.15	4.69661e-07	5
ENSMUSG00000079111	Kdelr2	2.46922e-11	0.61732	0.665	0.467	4.82362e-07	5
ENSMUSG000000512201	Ercc6l	2.55977e-11	1.3318	0.191	0.074	5.00051e-07	5
ENSMUSG000000314321	Prps1	2.56012e-11	0.953807	0.356	0.188	5.0012e-07	5
ENSMUSG000000248442	Banf1	2.65745e-11	0.545768	0.802	0.67	5.19132e-07	5
ENSMUSG000000291471	Ppm1g	2.66231e-11	0.650582	0.669	0.464	5.20083e-07	5
ENSMUSG00000031772	Cntnap4	3.05712e-11	1.94993	0.101	0.027	5.97208e-07	5
ENSMUSG000000448642	Ankrd50	3.07448e-11	0.908111	0.403	0.227	6.00599e-07	5
ENSMUSG00000022364	Tbc1d31	3.21912e-11	1.29467	0.212	0.089	6.28855e-07	5
ENSMUSG00000066643	Wdr35	3.26242e-11	1.11936	0.302	0.152	6.37314e-07	5
ENSMUSG000000276411	Rbl1	3.32063e-11	1.06682	0.299	0.147	6.48686e-07	5
ENSMUSG000000675862	S1pr3	3.40154e-11	1.37326	0.198	0.08	6.64491e-07	5
ENSMUSG000000202321	Hmg20b	3.45274e-11	0.56267	0.741	0.567	6.74493e-07	5
ENSMUSG000000204931	Prr11	3.68695e-11	1.43211	0.194	0.078	7.20245e-07	5
ENSMUSG000000230742	Mospd1	3.70682e-11	0.965342	0.338	0.175	7.24127e-07	5
ENSMUSG000000209001	Myh10	4.2639e-11	0.667927	0.647	0.451	8.32952e-07	5
ENSMUSG000000266431	Nmt2	4.27406e-11	0.737571	0.547	0.351	8.34938e-07	5
ENSMUSG00000069301	H2ac11	4.39262e-11	1.59484	0.147	0.051	8.58099e-07	5
ENSMUSG000000000881	Cox5a	4.53706e-11	0.283725	0.993	0.993	8.86315e-07	5
ENSMUSG000000053382	Cadm3	4.65721e-11	0.790307	0.381	0.205	9.09786e-07	5
ENSMUSG000000461111	Cep295	4.72207e-11	0.951312	0.403	0.233	9.22456e-07	5
ENSMUSG000000634571	Rps15	4.73562e-11	0.319708	0.978	0.971	9.25103e-07	5
ENSMUSG000000368251	Ssx2ip	4.83906e-11	1.05777	0.309	0.158	9.45311e-07	5
ENSMUSG000000302161	Wbp11	4.84963e-11	0.569195	0.712	0.508	9.47376e-07	5
ENSMUSG000000272421	Wdr76	5.00511e-11	1.03826	0.266	0.124	9.77748e-07	5
ENSMUSG000000292021	Pds5a	5.03523e-11	0.809097	0.486	0.303	9.83633e-07	5
ENSMUSG000000144021	Tsg101	5.10839e-11	0.509466	0.781	0.605	9.97924e-07	5
ENSMUSG00000021938	Pspc1	5.28817e-11	0.633089	0.658	0.46	1.03304e-06	5
ENSMUSG000000275102	Rbm38	5.29098e-11	0.912576	0.356	0.191	1.03359e-06	5
ENSMUSG00000066043	Phactr4	5.51904e-11	0.906202	0.381	0.21	1.07814e-06	5
ENSMUSG000000202651	Sumo3	5.5593e-11	0.558572	0.748	0.573	1.08601e-06	5
ENSMUSG000000204921	Ska2	5.56901e-11	0.998321	0.371	0.209	1.08791e-06	5
ENSMUSG000000227082	Zbtb20	5.8284e-11	0.509545	0.856	0.729	1.13858e-06	5
ENSMUSG000000287921	Ak2	6.39179e-11	0.521701	0.748	0.563	1.24864e-06	5
ENSMUSG000000309302	Chst15	6.46546e-11	0.935711	0.255	0.116	1.26303e-06	5
ENSMUSG00000007656	Arpp19	6.51846e-11	0.443807	0.892	0.805	1.27338e-06	5
ENSMUSG000000101752	Prox1	6.75215e-11	0.845063	0.406	0.234	1.31903e-06	5
ENSMUSG000000796581	Eloc	7.23378e-11	0.425909	0.917	0.835	1.41312e-06	5
ENSMUSG000000281561	Eif4e	7.36498e-11	0.552426	0.777	0.602	1.43875e-06	5
ENSMUSG000000232241	Serping1	7.8858e-11	1.39074	0.187	0.075	1.54049e-06	5
ENSMUSG000000407711	Oard1	8.521e-11	0.587198	0.658	0.452	1.66458e-06	5
ENSMUSG000000201671	Tcf3	9.22738e-11	0.532552	0.759	0.605	1.80257e-06	5
ENSMUSG00000091405	H4c14	9.79521e-11	1.92387	0.112	0.033	1.91349e-06	5
ENSMUSG000000483881	Fam171b	1.02389e-10	0.912823	0.403	0.234	2.00017e-06	5
ENSMUSG000000315271	Eri1	1.05194e-10	0.74372	0.522	0.329	2.05497e-06	5
ENSMUSG00000050107	Haspin	1.14796e-10	1.44331	0.173	0.067	2.24253e-06	5
ENSMUSG00000031290	Lrch2	1.17268e-10	1.26191	0.23	0.104	2.29084e-06	5
ENSMUSG000000215081	Cxcl14	1.23235e-10	1.11523	0.277	0.135	2.40739e-06	5
ENSMUSG000000290942	Afap1	1.25777e-10	0.456114	0.673	0.446	2.45706e-06	5
ENSMUSG000000428071	Hecw2	1.27689e-10	1.53573	0.151	0.054	2.4944e-06	5
ENSMUSG00000063253	Scoc	1.29016e-10	0.68581	0.622	0.435	2.52032e-06	5
ENSMUSG000000204571	Drg1	1.2934e-10	0.582097	0.633	0.433	2.52665e-06	5
ENSMUSG00000039270	Megf9	1.30611e-10	0.97017	0.313	0.16	2.55149e-06	5
ENSMUSG000000103622	Rdm1	1.35205e-10	0.61775	0.543	0.351	2.64123e-06	5
ENSMUSG000000350212	Baz1a	1.47547e-10	0.935458	0.399	0.233	2.88233e-06	5
ENSMUSG000000040181	Fancl	1.55429e-10	0.941181	0.403	0.234	3.0363e-06	5
ENSMUSG000000585711	Gpc6	1.56408e-10	0.906369	0.331	0.173	3.05543e-06	5
ENSMUSG000000274541	Gins1	1.68272e-10	0.874522	0.363	0.2	3.28719e-06	5
ENSMUSG00000015882	Lcorl	1.68699e-10	0.718972	0.493	0.306	3.29554e-06	5
ENSMUSG000000363151	Polr1h	1.69348e-10	0.558267	0.687	0.5	3.30821e-06	5
ENSMUSG000000261922	Atic	1.70278e-10	0.692582	0.518	0.34	3.32638e-06	5
ENSMUSG000001095111	Nup62	1.75897e-10	0.910073	0.371	0.207	3.43614e-06	5
ENSMUSG000000595861	Nsmce2	1.76733e-10	0.461268	0.781	0.567	3.45248e-06	5
ENSMUSG00000118665	Lin54	1.81037e-10	1.19279	0.227	0.101	3.53656e-06	5
ENSMUSG000000924171	Gpank1	1.81774e-10	1.11679	0.266	0.129	3.55095e-06	5
ENSMUSG000000564861	Chn1	1.90114e-10	1.17306	0.219	0.096	3.71387e-06	5
ENSMUSG000000244981	Tcerg1	1.9143e-10	0.766103	0.59	0.413	3.73959e-06	5
ENSMUSG000000531292	Gsx1	1.92262e-10	0.926407	0.183	0.072	3.75583e-06	5
ENSMUSG000000375721	Wdhd1	2.0066e-10	1.26252	0.219	0.097	3.91988e-06	5
ENSMUSG000000029971	Prkar2b	2.04595e-10	0.870953	0.388	0.225	3.99676e-06	5
ENSMUSG000000422081	Sanbr	2.07522e-10	0.983878	0.302	0.154	4.05394e-06	5
ENSMUSG000000405991	Mis12	2.08256e-10	1.02699	0.345	0.194	4.06828e-06	5
ENSMUSG000000200691	Hnrnph3	2.19732e-10	0.503865	0.791	0.635	4.29247e-06	5
ENSMUSG000000197771	Hdac2	2.21258e-10	0.508476	0.737	0.569	4.32227e-06	5
ENSMUSG000000315851	Gtf2e2	2.22959e-10	0.573836	0.644	0.462	4.3555e-06	5
ENSMUSG000000252311	Sufu	2.31751e-10	0.867403	0.356	0.195	4.52725e-06	5
ENSMUSG000000491241		2.32865e-10	0.786826	0.428	0.252	4.54903e-06	5
ENSMUSG000000048651	Srpk1	2.3747e-10	0.673116	0.647	0.475	4.63898e-06	5
ENSMUSG000000140741	Rnf168	2.37944e-10	0.759991	0.468	0.288	4.64824e-06	5
ENSMUSG000000309701	Ctbp2	2.47518e-10	0.701944	0.525	0.345	4.83527e-06	5
ENSMUSG00000021692	Dimt1	2.62208e-10	0.758079	0.457	0.282	5.12223e-06	5
ENSMUSG00000019971	Cep290	2.95648e-10	0.983878	0.342	0.187	5.77548e-06	5
ENSMUSG000000276801	Fxr1	2.9688e-10	0.582844	0.73	0.579	5.79955e-06	5
ENSMUSG000000075891	Tinf2	3.15956e-10	1.09308	0.241	0.111	6.1722e-06	5
ENSMUSG000000311371	Fgf13	3.18421e-10	1.13247	0.23	0.104	6.22036e-06	5
ENSMUSG000000308522	Tacc2	3.22321e-10	0.657895	0.486	0.294	6.29654e-06	5
ENSMUSG000000283942	Pole3	3.24685e-10	0.56918	0.709	0.525	6.34272e-06	5
ENSMUSG00000042712	Tceal9	3.31591e-10	0.402182	0.924	0.887	6.47763e-06	5
ENSMUSG000000251541	Arhgap19	3.33975e-10	1.37057	0.18	0.072	6.5242e-06	5
ENSMUSG000000017671	Crnkl1	3.68937e-10	0.868712	0.414	0.247	7.20719e-06	5
ENSMUSG000000571341	Ado	3.95985e-10	0.97454	0.342	0.188	7.73557e-06	5
ENSMUSG00000017697	Ada	4.08917e-10	1.66195	0.112	0.034	7.98818e-06	5
ENSMUSG000000158041	Med28	4.19348e-10	0.53429	0.752	0.6	8.19197e-06	5
ENSMUSG000000681841	Ndufaf2	4.24879e-10	0.649414	0.64	0.488	8.3e-06	5
ENSMUSG000000787731	Rad54b	4.30437e-10	1.31498	0.187	0.078	8.40858e-06	5
ENSMUSG000000208461	Rflnb	4.31152e-10	1.38958	0.147	0.053	8.42256e-06	5
ENSMUSG000000090791	Ewsr1	4.37372e-10	0.474716	0.863	0.739	8.54405e-06	5
ENSMUSG000000223381	Eny2	4.70959e-10	0.337799	0.917	0.863	9.20018e-06	5
ENSMUSG000000251352	Anapc11	4.74302e-10	0.529776	0.777	0.632	9.26548e-06	5
ENSMUSG000000260211	Sumo1	4.80302e-10	0.317302	0.978	0.933	9.38271e-06	5
ENSMUSG000000287962	Phc2	4.82228e-10	0.548639	0.637	0.443	9.42033e-06	5
ENSMUSG000000226732	Mcm4	5.15136e-10	0.411781	0.633	0.41	1.00632e-05	5
ENSMUSG00000026966	Ssna1	5.31651e-10	0.47347	0.802	0.665	1.03858e-05	5
ENSMUSG00000039128	Cdc123	5.32439e-10	0.47766	0.734	0.582	1.04012e-05	5
ENSMUSG000000205992	Rgs9	5.47934e-10	1.28798	0.18	0.073	1.07039e-05	5
ENSMUSG000000209351	Dcakd	5.543e-10	0.573515	0.752	0.606	1.08283e-05	5
ENSMUSG00000120886		6.0037e-10	1.64534	0.122	0.04	1.17282e-05	5
ENSMUSG000000956771	Dynlt1f	6.19571e-10	0.711467	0.514	0.337	1.21033e-05	5
ENSMUSG000000227482	Cmss1	6.28759e-10	0.657954	0.55	0.362	1.22828e-05	5
ENSMUSG000000361671	Pphln1	7.05322e-10	0.792347	0.435	0.268	1.37785e-05	5
ENSMUSG00000024853	Sf3b2	7.60599e-10	0.358773	0.953	0.883	1.48583e-05	5
ENSMUSG000000661481	Prpf4	8.10778e-10	0.902132	0.374	0.219	1.58385e-05	5
ENSMUSG000000266222	Nek2	8.43181e-10	0.859681	0.263	0.126	1.64715e-05	5
ENSMUSG000000263741	Tsn	8.49251e-10	0.309988	0.993	0.963	1.65901e-05	5
ENSMUSG000000258131	Homer2	8.59727e-10	0.953384	0.306	0.16	1.67948e-05	5
ENSMUSG000000201762	Grb10	8.89936e-10	0.519143	0.665	0.474	1.73849e-05	5
ENSMUSG000000198782	Hsf2	9.13433e-10	0.657707	0.511	0.328	1.78439e-05	5
ENSMUSG000000351512	Elmod2	9.31184e-10	0.974758	0.299	0.156	1.81907e-05	5
ENSMUSG000000247502	Zfand5	9.36707e-10	0.52719	0.802	0.678	1.82986e-05	5
ENSMUSG000000408241	Snrpd2	1.13058e-09	0.302453	0.971	0.958	2.20858e-05	5
ENSMUSG000000217001	Rab3c	1.16234e-09	1.20127	0.183	0.077	2.27064e-05	5
ENSMUSG000000695651	Dazap1	1.2113e-09	0.484204	0.766	0.61	2.36628e-05	5
ENSMUSG00000019952	Poc1b	1.21135e-09	0.954732	0.284	0.145	2.36636e-05	5
ENSMUSG000000428342	Nrep	1.2215e-09	0.498039	0.705	0.549	2.3862e-05	5
ENSMUSG00000028901	Gmeb1	1.23106e-09	0.775584	0.428	0.258	2.40488e-05	5
ENSMUSG00000069268	H2bc7	1.25147e-09	1.7828	0.104	0.032	2.44475e-05	5
ENSMUSG000000370622	Sh3glb1	1.40358e-09	0.396963	0.924	0.836	2.7419e-05	5
ENSMUSG000000111792	Odc1	1.40537e-09	0.444059	0.874	0.759	2.7454e-05	5
ENSMUSG00000058440	Nrf1	1.46699e-09	0.815209	0.414	0.249	2.86576e-05	5
ENSMUSG000000546041	Cggbp1	1.49167e-09	0.458047	0.745	0.565	2.91398e-05	5
ENSMUSG00000038400	Pmepa1	1.55644e-09	0.489961	0.561	0.361	3.0405e-05	5
ENSMUSG000000391972	Adk	1.66451e-09	0.560479	0.665	0.48	3.25162e-05	5
ENSMUSG000000289021	Sf3a3	1.68415e-09	0.480933	0.727	0.532	3.28999e-05	5
ENSMUSG000000735421	Cep76	1.73018e-09	1.31956	0.162	0.064	3.37991e-05	5
ENSMUSG000000260371	Orc2	1.73129e-09	0.669182	0.518	0.345	3.38208e-05	5
ENSMUSG000000328831	Acsl3	1.83649e-09	0.61607	0.576	0.401	3.58758e-05	5
ENSMUSG000000406662	Sh3bgr	1.88875e-09	1.50995	0.137	0.05	3.68968e-05	5
ENSMUSG000000201801	Snrpd3	2.05801e-09	0.311285	0.964	0.933	4.02033e-05	5
ENSMUSG000000442241	Dnajc21	2.24847e-09	0.710195	0.417	0.248	4.39239e-05	5
ENSMUSG000000213261	Trim27	2.42228e-09	0.6049	0.594	0.419	4.73193e-05	5
ENSMUSG000000154761	Prrt1	2.45998e-09	1.55263	0.14	0.052	4.80557e-05	5
ENSMUSG000000396971	Ncoa7	2.56361e-09	0.952158	0.288	0.15	5.00802e-05	5
ENSMUSG000000159431	Bola1	2.73679e-09	0.501552	0.701	0.524	5.34631e-05	5
ENSMUSG000000710721	Ptges3	2.74357e-09	0.36158	0.968	0.886	5.35956e-05	5
ENSMUSG00000007646	Rad51c	2.77369e-09	1.26234	0.162	0.065	5.41841e-05	5
ENSMUSG000000166241	Phf21b	3.12324e-09	0.999207	0.277	0.145	6.10125e-05	5
ENSMUSG000000409451	Rcc2	3.14021e-09	0.442814	0.73	0.548	6.1344e-05	5
ENSMUSG000000227231	Crybg3	3.26923e-09	1.40453	0.147	0.057	6.38645e-05	5
ENSMUSG00000035958	Tdp2	3.4814e-09	0.707342	0.536	0.367	6.80091e-05	5
ENSMUSG000000319281	Mre11a	3.53206e-09	1.01937	0.284	0.151	6.89988e-05	5
ENSMUSG000000291261	Nsg1	3.62603e-09	0.421272	0.727	0.531	7.08345e-05	5
ENSMUSG000000901223	Kcne1l	3.76449e-09	0.646524	0.694	0.551	7.35393e-05	5
ENSMUSG000000232362	Scg5	3.80899e-09	0.340709	0.576	0.36	7.44086e-05	5
ENSMUSG000000348132	Grip1	3.83743e-09	1.21416	0.227	0.109	7.49641e-05	5
ENSMUSG00000051235	Gen1	4.003e-09	1.61132	0.14	0.053	7.81986e-05	5
ENSMUSG00000025076	Casp7	4.0175e-09	1.18087	0.198	0.088	7.84819e-05	5
ENSMUSG00000043419	Rnf227	4.32559e-09	0.959578	0.252	0.125	8.45004e-05	5
ENSMUSG000000202121	Mdm1	4.33591e-09	0.8567	0.324	0.18	8.4702e-05	5
ENSMUSG000000338051	Ephx4	4.61546e-09	1.48028	0.115	0.039	9.01631e-05	5
ENSMUSG000000248171	Uhrf2	4.71182e-09	0.724312	0.525	0.36	9.20453e-05	5
ENSMUSG000000406991	Limd2	4.75069e-09	0.597715	0.651	0.501	9.28047e-05	5
ENSMUSG00000028800	Hdac1	4.78604e-09	0.716398	0.453	0.288	9.34953e-05	5
ENSMUSG00000033411	Ctdspl2	4.92099e-09	0.773224	0.482	0.323	9.61316e-05	5
ENSMUSG000000607802	Lrrtm1	4.98171e-09	1.46359	0.162	0.067	9.73177e-05	5
ENSMUSG000000332561	Shf	5.23169e-09	0.584441	0.45	0.279	0.000102201	5
ENSMUSG000000386711	Arfrp1	5.38781e-09	0.593065	0.572	0.399	0.000105251	5
ENSMUSG00000025658	Cnksr2	5.43967e-09	1.69558	0.101	0.032	0.000106264	5
ENSMUSG000000713791	Hpcal1	5.91394e-09	1.42121	0.169	0.071	0.000115529	5
ENSMUSG000000375141	Pank2	5.96934e-09	0.666615	0.493	0.32	0.000116611	5
ENSMUSG000000304991	Kctd15	6.34018e-09	1.02695	0.259	0.133	0.000123855	5
ENSMUSG000000292901	Zfp326	6.50049e-09	0.484199	0.795	0.664	0.000126987	5
ENSMUSG00000022105	Rb1	6.6777e-09	0.692931	0.493	0.328	0.000130449	5
ENSMUSG00000020315	Sptbn1	7.01872e-09	0.513544	0.669	0.487	0.000137111	5
ENSMUSG000000629811	Mrpl42	7.05938e-09	0.472068	0.763	0.601	0.000137905	5
ENSMUSG000000324121	Atp1b3	7.1017e-09	0.535317	0.576	0.391	0.000138732	5
ENSMUSG00000030619	Eed	7.24931e-09	0.817228	0.396	0.241	0.000141615	5
ENSMUSG000000239421	Slc29a1	7.30333e-09	0.775676	0.388	0.234	0.000142671	5
ENSMUSG00000051768	Xrcc1	7.43971e-09	0.760828	0.464	0.307	0.000145335	5
ENSMUSG000000174781	Zc3h18	7.50616e-09	0.769492	0.45	0.291	0.000146633	5
ENSMUSG00000020496	Rnf187	7.68775e-09	0.33835	0.928	0.869	0.00015018	5
ENSMUSG00000099583	H3c4	7.74794e-09	1.69772	0.162	0.068	0.000151356	5
ENSMUSG000000629291	Cfl2	7.93716e-09	0.398614	0.853	0.755	0.000155052	5
ENSMUSG000000245012	Dpysl3	8.17384e-09	0.308022	0.942	0.887	0.000159676	5
ENSMUSG000000352582	Abi3bp	8.34673e-09	1.32345	0.126	0.045	0.000163053	5
ENSMUSG000000300072	Cct7	8.47762e-09	0.281454	0.953	0.928	0.00016561	5
ENSMUSG000000372361	Matr3	8.64526e-09	0.436961	0.863	0.757	0.000168885	5
ENSMUSG000000253581	Cdk2	8.75842e-09	1.03448	0.259	0.134	0.000171096	5
ENSMUSG000000718621	Lrrtm2	8.81976e-09	0.863074	0.288	0.153	0.000172294	5
ENSMUSG000000255801	Eif4a3	8.9264e-09	0.396946	0.888	0.776	0.000174377	5
ENSMUSG000000286131	Lrp8	9.21753e-09	0.765698	0.306	0.165	0.000180064	5
ENSMUSG000000226982	Naa50	9.75526e-09	0.527285	0.727	0.587	0.000190569	5
ENSMUSG00000038416	Cdc16	1.00082e-08	0.593084	0.522	0.347	0.000195511	5
ENSMUSG000000795551	Haus3	1.01231e-08	0.702455	0.396	0.234	0.000197756	5
ENSMUSG000000639192	Srrm4	1.02284e-08	0.814251	0.219	0.103	0.000199811	5
ENSMUSG000000424532	Reln	1.04359e-08	1.01679	0.227	0.11	0.000203866	5
ENSMUSG000000189741	Sart3	1.10027e-08	0.839604	0.363	0.214	0.000214938	5
ENSMUSG000000482182	Amigo2	1.14343e-08	1.61243	0.129	0.048	0.000223369	5
ENSMUSG000000687441	Psrc1	1.20277e-08	0.522597	0.396	0.229	0.000234961	5
ENSMUSG000000249431	Smc5	1.20815e-08	0.816713	0.446	0.297	0.000236013	5
ENSMUSG000000244241	Ttc39c	1.26731e-08	1.15824	0.234	0.118	0.00024757	5
ENSMUSG000000204072	Upp1	1.33983e-08	0.849909	0.201	0.091	0.000261735	5
ENSMUSG000000898091	A930011G23Rik	1.35864e-08	1.58478	0.122	0.044	0.00026541	5
ENSMUSG000000419971	Tlk1	1.38031e-08	0.713712	0.54	0.371	0.000269643	5
ENSMUSG000000286091	Magoh	1.38558e-08	0.444331	0.795	0.665	0.000270673	5
ENSMUSG000000489151	Efna5	1.38842e-08	1.43454	0.129	0.048	0.000271228	5
ENSMUSG00000052584	Serp2	1.40005e-08	0.916964	0.245	0.123	0.0002735	5
ENSMUSG000000307031	Gdpd3	1.44551e-08	1.19367	0.173	0.075	0.000282381	5
ENSMUSG000000463182	Ccbe1	1.51765e-08	1.35549	0.183	0.083	0.000296472	5
ENSMUSG00000062949	Atp11c	1.59098e-08	1.15228	0.191	0.087	0.000310799	5
ENSMUSG00000068205	Macrod2	1.6031e-08	0.852128	0.399	0.255	0.000313165	5
ENSMUSG000000084891	Elavl2	1.61764e-08	0.638491	0.349	0.198	0.000316007	5
ENSMUSG000000160181	Mtrex	1.72477e-08	0.690446	0.457	0.295	0.000336934	5
ENSMUSG000000249892	Cep55	1.87833e-08	0.809381	0.284	0.151	0.000366931	5
ENSMUSG00000033732	Sf3b3	1.89746e-08	0.448899	0.745	0.563	0.00037067	5
ENSMUSG000000223871	Brd1	1.92295e-08	0.468714	0.673	0.499	0.000375648	5
ENSMUSG000000340211	Pds5b	1.92335e-08	0.603287	0.489	0.322	0.000375727	5
ENSMUSG00000025369	Smarcc2	1.95052e-08	0.578453	0.518	0.346	0.000381034	5
ENSMUSG000000223852	Gtse1	2.03373e-08	1.27466	0.151	0.062	0.00039729	5
ENSMUSG00000078521	Aunip	2.07136e-08	1.49732	0.122	0.045	0.000404641	5
ENSMUSG000000249352	Slc1a1	2.10244e-08	1.66675	0.119	0.043	0.000410712	5
ENSMUSG000000348261	Nup54	2.12211e-08	0.711565	0.396	0.243	0.000414555	5
ENSMUSG000000412352	Chd7	2.25586e-08	0.416373	0.626	0.434	0.000440681	5
ENSMUSG00000022897	Dyrk1a	2.29645e-08	0.922696	0.309	0.177	0.000448611	5
ENSMUSG000000671941	Eif1ax	2.32564e-08	0.342087	0.906	0.857	0.000454313	5
ENSMUSG000000361921	Rorb	2.34519e-08	0.585315	0.561	0.391	0.000458133	5
ENSMUSG00000026999	Nup35	2.36379e-08	0.647208	0.446	0.285	0.000461767	5
ENSMUSG000000292291	Chic2	2.42612e-08	0.491534	0.781	0.649	0.000473942	5
ENSMUSG00000016619	Nup50	2.53483e-08	0.70802	0.424	0.269	0.000495179	5
ENSMUSG000000286542	Mycl	2.59312e-08	0.579328	0.371	0.215	0.000506567	5
ENSMUSG000000307962	Tead2	2.65215e-08	0.465117	0.745	0.577	0.000518098	5
ENSMUSG000000184171	Myo1b	2.72911e-08	0.762538	0.216	0.103	0.000533131	5
ENSMUSG000000205261	Znhit3	2.78307e-08	0.605761	0.583	0.431	0.000543674	5
ENSMUSG000000254741	Tubgcp2	3.00132e-08	0.723679	0.468	0.319	0.000586307	5
ENSMUSG000000220531	Ebf2	3.00572e-08	1.55177	0.122	0.046	0.000587168	5
ENSMUSG000000417411	Pde3a	3.01217e-08	0.784286	0.345	0.205	0.000588426	5
ENSMUSG000000345741	Daam1	3.23516e-08	0.917895	0.306	0.173	0.000631988	5
ENSMUSG000000530462	Brsk2	3.24074e-08	0.789825	0.291	0.159	0.000633079	5
ENSMUSG000000273271	1700037H04Rik	3.29625e-08	0.895931	0.345	0.21	0.000643923	5
ENSMUSG000000529571	Gas1	3.35347e-08	0.336411	0.525	0.348	0.000655101	5
ENSMUSG000000272731	Snap25	3.36709e-08	1.1209	0.169	0.074	0.000657761	5
ENSMUSG000000317831	Polr2c	3.53832e-08	0.407427	0.82	0.653	0.00069121	5
ENSMUSG00000020580	Rock2	3.54796e-08	0.64602	0.493	0.329	0.000693094	5
ENSMUSG000000377951	N4bp2	3.55445e-08	0.847373	0.342	0.204	0.000694362	5
ENSMUSG00000044461	Shisa2	3.58057e-08	1.60257	0.108	0.038	0.000699463	5
ENSMUSG000000239321	Cdc5l	4.00196e-08	0.566131	0.626	0.469	0.000781783	5
ENSMUSG000000296231	Pdap1	4.02492e-08	0.272998	0.975	0.952	0.000786268	5
ENSMUSG000000476352	Mtrfr	4.13778e-08	0.685929	0.432	0.277	0.000808316	5
ENSMUSG000000216971	Depdc1b	4.16514e-08	1.25571	0.151	0.063	0.00081366	5
ENSMUSG000000484901	Nrip1	4.2209e-08	0.851136	0.353	0.211	0.000824553	5
ENSMUSG00000096141	Dnah7a	4.40287e-08	1.23664	0.183	0.085	0.000860101	5
ENSMUSG00000074746	Pdzd8	4.45577e-08	0.948733	0.255	0.135	0.000870435	5
ENSMUSG000000566022	Fry	4.67546e-08	0.841751	0.281	0.152	0.000913351	5
ENSMUSG000000493272	Kmt5a	4.73741e-08	0.513221	0.615	0.451	0.000925454	5
ENSMUSG000000242221	Fkbp5	4.81414e-08	1.16524	0.198	0.095	0.000940443	5
ENSMUSG00000024764	Naa40	4.85682e-08	0.957805	0.281	0.155	0.00094878	5
ENSMUSG000000544521	Tle5	5.00685e-08	0.357703	0.921	0.913	0.000978088	5
ENSMUSG000000215891	Rhobtb3	5.08412e-08	0.563417	0.514	0.351	0.000993183	5
ENSMUSG000000211312	Erh	5.30914e-08	0.343539	0.888	0.823	0.00103714	5
ENSMUSG000000420321	Mat2b	5.36085e-08	0.772232	0.424	0.28	0.00104724	5
ENSMUSG000000425021	Cd2bp2	5.50108e-08	0.755395	0.367	0.223	0.00107464	5
ENSMUSG000000226861	B3gnt5	5.64383e-08	0.954378	0.288	0.162	0.00110252	5
ENSMUSG000000377091	Fam13a	5.89026e-08	1.18496	0.198	0.095	0.00115066	5
ENSMUSG00000055884	Fancm	6.11603e-08	1.12448	0.216	0.109	0.00119477	5
ENSMUSG000000789412	Taf9	6.11923e-08	0.589358	0.55	0.395	0.00119539	5
ENSMUSG00000046516	Cox17	6.15598e-08	0.627543	0.532	0.377	0.00120257	5
ENSMUSG000000613601	Phf5a	6.22257e-08	0.322096	0.881	0.77	0.00121558	5
ENSMUSG000000241651	Jpt2	6.27838e-08	0.89419	0.295	0.168	0.00122648	5
ENSMUSG000001070022	0610012G03Rik	6.28979e-08	0.352359	0.906	0.875	0.00122871	5
ENSMUSG000000321871	Smarca4	6.50016e-08	0.402215	0.723	0.557	0.00126981	5
ENSMUSG00000057440	Mpp7	6.56188e-08	1.05322	0.245	0.13	0.00128186	5
ENSMUSG00000037601	Nme1	6.66191e-08	0.265524	0.975	0.968	0.0013014	5
ENSMUSG000000250491	Taf5	6.79842e-08	0.966805	0.263	0.143	0.00132807	5
ENSMUSG00000062510	Nsl1	6.9434e-08	1.46931	0.115	0.043	0.00135639	5
ENSMUSG000000224711	Xrcc6	7.07843e-08	0.673177	0.392	0.243	0.00138277	5
ENSMUSG000000269741	Zmynd19	7.18093e-08	0.590656	0.414	0.256	0.00140279	5
ENSMUSG000000747941	Arrdc3	7.4691e-08	0.567709	0.471	0.312	0.00145909	5
ENSMUSG000000185701	2810408A11Rik	7.49463e-08	1.15628	0.194	0.093	0.00146408	5
ENSMUSG00000015748	Prpf3	7.72476e-08	0.884343	0.266	0.144	0.00150903	5
ENSMUSG000000265582	Uck2	7.73706e-08	0.767829	0.324	0.189	0.00151144	5
ENSMUSG00000036572	Upf3b	7.75856e-08	0.511677	0.633	0.481	0.00151563	5
ENSMUSG000000422251	Ammecr1	7.92494e-08	1.36649	0.14	0.058	0.00154814	5
ENSMUSG00000055447	Cd47	7.94202e-08	0.487625	0.658	0.493	0.00155147	5
ENSMUSG00000028032	Papss1	8.11497e-08	0.417538	0.759	0.633	0.00158526	5
ENSMUSG000000741291	Rpl13a	8.17e-08	0.569215	0.583	0.429	0.00159601	5
ENSMUSG00000042133	Ppig	8.25559e-08	0.434241	0.809	0.701	0.00161273	5
ENSMUSG00000047787	Flrt1	8.46612e-08	1.55314	0.101	0.035	0.00165386	5
ENSMUSG000000211161	Eif2s1	8.48611e-08	0.403657	0.845	0.733	0.00165776	5
ENSMUSG00000042625	Safb2	8.66406e-08	0.690463	0.414	0.265	0.00169252	5
ENSMUSG00000025920	Stau2	8.80844e-08	0.82906	0.353	0.217	0.00172073	5
ENSMUSG000001093241	Prmt1	8.82762e-08	0.26975	0.975	0.934	0.00172448	5
ENSMUSG000000325542	Trf	9.11338e-08	0.813421	0.237	0.123	0.0017803	5
ENSMUSG000000248331	Pola2	9.67193e-08	0.842401	0.313	0.183	0.00188941	5
ENSMUSG000001098651	Hspa14	9.77439e-08	0.421594	0.705	0.543	0.00190943	5
ENSMUSG000000382151	Cep44	9.79591e-08	0.724987	0.385	0.244	0.00191363	5
ENSMUSG000000208951	Tmem107	1.0053e-07	0.835433	0.281	0.156	0.00196384	5
ENSMUSG000000742381	Ap1ar	1.00635e-07	0.804172	0.313	0.182	0.0019659	5
ENSMUSG00000041920	Slc16a6	1.01716e-07	1.28824	0.14	0.058	0.00198703	5
ENSMUSG000000152901	Ubl4a	1.01783e-07	0.690332	0.424	0.276	0.00198832	5
ENSMUSG000001121173	Rmst	1.02706e-07	1.00116	0.212	0.107	0.00200636	5
ENSMUSG00000040675	Mthfd1l	1.0351e-07	1.58178	0.101	0.035	0.00202207	5
ENSMUSG00000029625	Cpsf4	1.03598e-07	1.01374	0.219	0.111	0.00202378	5
ENSMUSG00000073434	Wdr90	1.03776e-07	1.04412	0.205	0.101	0.00202727	5
ENSMUSG000000389161	Soga3	1.03946e-07	0.540564	0.432	0.275	0.00203058	5
ENSMUSG000000382411	Cep250	1.06439e-07	1.04959	0.227	0.118	0.00207929	5
ENSMUSG00000059288	Cdyl	1.07346e-07	0.841274	0.255	0.136	0.002097	5
ENSMUSG000000715471	Nt5dc2	1.07351e-07	0.498532	0.734	0.601	0.0020971	5
ENSMUSG00000015757	Ppil4	1.09869e-07	0.560951	0.511	0.354	0.00214629	5
ENSMUSG000000796141	Seh1l	1.09887e-07	0.652717	0.475	0.32	0.00214664	5
ENSMUSG000000215521	Gkap1	1.1012e-07	0.451911	0.719	0.566	0.00215119	5
ENSMUSG000000156721	Mrpl32	1.13652e-07	0.464613	0.691	0.534	0.00222019	5
ENSMUSG00000021932	Rnaseh2b	1.24197e-07	0.420376	0.687	0.514	0.00242619	5
ENSMUSG000000808752		1.25063e-07	0.732339	0.324	0.189	0.0024431	5
ENSMUSG00000040297	Suco	1.26767e-07	0.708948	0.428	0.279	0.00247639	5
ENSMUSG000000375442	Dlgap5	1.2977e-07	0.584546	0.345	0.2	0.00253506	5
ENSMUSG000000331861	Mzt1	1.30814e-07	0.500349	0.576	0.415	0.00255544	5
ENSMUSG000000138221	Elof1	1.32382e-07	0.443216	0.813	0.724	0.00258607	5
ENSMUSG000000240432	Arhgap28	1.33342e-07	1.0887	0.173	0.079	0.00260484	5
ENSMUSG000000394582	Mtmr12	1.34742e-07	1.05035	0.209	0.105	0.00263219	5
ENSMUSG000000964031		1.37215e-07	0.538911	0.54	0.383	0.00268049	5
ENSMUSG000000628222	4833420G17Rik	1.41104e-07	0.471506	0.604	0.435	0.00275646	5
ENSMUSG000000414172	Pik3r1	1.42149e-07	0.499471	0.615	0.456	0.00277687	5
ENSMUSG000000303571	Fkbp4	1.43375e-07	0.299578	0.932	0.877	0.00280082	5
ENSMUSG000000028331	Hdgfl2	1.44622e-07	0.530997	0.565	0.397	0.0028252	5
ENSMUSG00000019986	Ahi1	1.44884e-07	0.469845	0.665	0.518	0.00283031	5
ENSMUSG000000621752	Tgif2	1.45019e-07	0.702848	0.396	0.252	0.00283294	5
ENSMUSG000000680361	Afdn	1.46804e-07	0.440233	0.766	0.615	0.00286782	5
ENSMUSG000000184121	Kansl1	1.48487e-07	0.588887	0.504	0.336	0.00290069	5
ENSMUSG00000061436	Hipk2	1.50179e-07	0.5974	0.396	0.245	0.00293374	5
ENSMUSG000000201371	Thap2	1.52837e-07	0.644248	0.442	0.291	0.00298566	5
ENSMUSG000000394731	Ubn1	1.55085e-07	0.575991	0.568	0.419	0.00302959	5
ENSMUSG00000024691	Fam111a	1.56055e-07	1.01128	0.234	0.124	0.00304852	5
ENSMUSG00000042515	Pwwp3b	1.6108e-07	1.10447	0.169	0.077	0.0031467	5
ENSMUSG000000266571	Frmd4a	1.68972e-07	0.656107	0.435	0.291	0.00330086	5
ENSMUSG000001029371		1.70401e-07	1.25337	0.144	0.061	0.00332878	5
ENSMUSG00000054823	Nsd3	1.72147e-07	0.497028	0.59	0.428	0.00336289	5
ENSMUSG000000200292	Nudt4	1.73137e-07	0.501997	0.665	0.503	0.00338223	5
ENSMUSG000000280341	Fubp1	1.76352e-07	0.327864	0.921	0.852	0.00344504	5
ENSMUSG000000248052	Pcgf5	1.78081e-07	0.56741	0.41	0.257	0.00347882	5
ENSMUSG000000083331	Snrpb2	1.7849e-07	0.477634	0.669	0.508	0.0034868	5
ENSMUSG000000262741	Pask	1.84768e-07	1.43956	0.14	0.06	0.00360943	5
ENSMUSG000000242991	Adamts10	1.87325e-07	0.991604	0.281	0.163	0.00365939	5
ENSMUSG000000319871	Egln1	1.87815e-07	0.406809	0.741	0.598	0.00366897	5
ENSMUSG00000042308	Setd1a	1.87874e-07	1.056	0.176	0.082	0.00367013	5
ENSMUSG000000257891	St8sia2	1.89603e-07	0.981791	0.212	0.108	0.0037039	5
ENSMUSG00000001151	Pcnt	2.0354e-07	0.919532	0.252	0.137	0.00397616	5
ENSMUSG000000421552	Klhl23	2.07724e-07	0.618124	0.464	0.317	0.00405789	5
ENSMUSG000000415301	Ago1	2.09045e-07	0.582019	0.45	0.293	0.00408369	5
ENSMUSG000000596741	Cdh24	2.1323e-07	1.18835	0.158	0.071	0.00416544	5
ENSMUSG000000661522	Slc31a2	2.13636e-07	1.04977	0.223	0.117	0.00417338	5
ENSMUSG000000638701	Chd4	2.14023e-07	0.367042	0.827	0.734	0.00418094	5
ENSMUSG000000747971	Itpa	2.17307e-07	0.659724	0.471	0.333	0.0042451	5
ENSMUSG00000024537	Psmg2	2.25613e-07	0.48008	0.698	0.55	0.00440735	5
ENSMUSG000000371081	Zcwpw1	2.29933e-07	0.836213	0.306	0.181	0.00449174	5
ENSMUSG000000360971	Slf2	2.31715e-07	0.884343	0.281	0.16	0.00452655	5
ENSMUSG000000353991	Oser1	2.3784e-07	0.799057	0.399	0.269	0.0046462	5
ENSMUSG000000865872	Gm11837	2.38294e-07	0.940926	0.209	0.105	0.00465506	5
ENSMUSG00000006705	Pknox1	2.39494e-07	0.882076	0.291	0.171	0.00467851	5
ENSMUSG00000040312	Cchcr1	2.42949e-07	1.14232	0.176	0.083	0.00474601	5
ENSMUSG000000511112	Sv2c	2.43187e-07	1.053	0.198	0.099	0.00475067	5
ENSMUSG000000030311	Cdkn1b	2.43574e-07	0.614709	0.478	0.328	0.00475822	5
ENSMUSG000000095352	Rnmt	2.48028e-07	0.500738	0.565	0.399	0.00484523	5
ENSMUSG000000205941	Pum2	2.50722e-07	0.548952	0.586	0.432	0.00489786	5
ENSMUSG000000284331	Ubap2	2.61265e-07	0.660709	0.446	0.301	0.0051038	5
ENSMUSG000000292532	Cenpc1	2.68506e-07	0.739784	0.36	0.224	0.00524526	5
ENSMUSG000000404821	Dxo	2.6895e-07	0.66195	0.435	0.295	0.00525395	5
ENSMUSG000000220091	Nufip1	2.69005e-07	0.689586	0.378	0.237	0.00525501	5
ENSMUSG000000220001	Zc3h13	2.78808e-07	0.51737	0.514	0.356	0.00544651	5
ENSMUSG000000576141	Gnai1	2.87236e-07	0.817809	0.32	0.194	0.00561116	5
ENSMUSG000000345181	Hmgxb4	2.92723e-07	0.710214	0.421	0.285	0.00571834	5
ENSMUSG000000454111	2410002F23Rik	2.9547e-07	0.439814	0.594	0.418	0.00577201	5
ENSMUSG000000257421	Prps2	2.95766e-07	0.701276	0.288	0.162	0.00577778	5
ENSMUSG000000051251	Ndrg1	2.98752e-07	1.27769	0.122	0.049	0.00583612	5
ENSMUSG000000527981	Nup107	3.11454e-07	1.02924	0.223	0.118	0.00608425	5
ENSMUSG000000560761	Eif3b	3.19294e-07	0.544313	0.601	0.446	0.0062374	5
ENSMUSG00000033904	Ccp110	3.22732e-07	0.79688	0.295	0.171	0.00630457	5
ENSMUSG00000037443	Cep85	3.24394e-07	1.13711	0.176	0.084	0.00633703	5
ENSMUSG000000292501	Polr2b	3.33675e-07	0.539825	0.536	0.378	0.00651835	5
ENSMUSG000000489041	Neurog1	3.36979e-07	0.983258	0.158	0.072	0.00658289	5
ENSMUSG000000317811	Ciapin1	3.37308e-07	0.458579	0.633	0.483	0.00658931	5
ENSMUSG000000478791	Usp14	3.48541e-07	0.427146	0.647	0.482	0.00680874	5
ENSMUSG000000304351	U2af2	3.51855e-07	0.456648	0.727	0.586	0.00687349	5
ENSMUSG000000159442	Castor2	3.57967e-07	0.830955	0.255	0.141	0.00699288	5
ENSMUSG000000716591	Hnrnpul2	3.71316e-07	0.53709	0.579	0.429	0.00725366	5
ENSMUSG00000020156	Pwwp3a	3.73172e-07	0.717618	0.342	0.21	0.00728991	5
ENSMUSG00000049630	C1ql3	3.75012e-07	1.25985	0.122	0.049	0.00732585	5
ENSMUSG000000264702	Stx6	3.763e-07	0.418915	0.583	0.404	0.00735102	5
ENSMUSG00000074781	Ube2n	3.76748e-07	0.25128	0.946	0.915	0.00735978	5
ENSMUSG000000290342	Ints11	3.76869e-07	0.552468	0.532	0.384	0.00736214	5
ENSMUSG000000159611	Adss	3.77881e-07	0.474492	0.554	0.392	0.00738191	5
ENSMUSG00000010517	Faf1	3.79348e-07	0.736763	0.399	0.265	0.00741055	5
ENSMUSG000000282741	Rngtt	3.86522e-07	0.729541	0.32	0.192	0.0075507	5
ENSMUSG000000188491	Wwc1	3.99702e-07	0.659951	0.299	0.173	0.00780817	5
ENSMUSG00000027168	Pax6	4.09634e-07	0.353	0.906	0.79	0.00800219	5
ENSMUSG000000286101	Dmrtb1	4.20419e-07	1.23664	0.147	0.066	0.00821289	5
ENSMUSG000000791841	Mphosph8	4.27112e-07	0.491703	0.626	0.475	0.00834363	5
ENSMUSG000000318222	Gse1	4.32901e-07	0.709885	0.374	0.243	0.00845672	5
ENSMUSG000000258721	Thoc3	4.38141e-07	0.583074	0.522	0.383	0.00855909	5
ENSMUSG000000200241	Cep83	4.40571e-07	0.668247	0.432	0.293	0.00860655	5
ENSMUSG000000292461	Ppat	4.42043e-07	0.754144	0.345	0.217	0.00863531	5
ENSMUSG000000414591	Tardbp	4.43656e-07	0.479921	0.683	0.538	0.00866682	5
ENSMUSG000000278111	4930579G24Rik	4.47258e-07	1.06234	0.18	0.087	0.00873718	5
ENSMUSG000000318851	Cbfb	4.5212e-07	0.817228	0.306	0.185	0.00883217	5
ENSMUSG000000865831	Gm15500	4.53408e-07	0.927047	0.248	0.138	0.00885732	5
ENSMUSG00000025246	Tbl1x	4.58846e-07	0.614644	0.471	0.326	0.00896356	5
ENSMUSG00000036403	Cep135	4.60226e-07	1.10877	0.18	0.088	0.00899051	5
ENSMUSG00000022687	Boc	4.69682e-07	0.812193	0.248	0.135	0.00917524	5
ENSMUSG000000273491	Fam98b	4.73447e-07	0.45845	0.691	0.532	0.00924878	5
ENSMUSG00000034206	Polq	4.79118e-07	1.61425	0.101	0.037	0.00935956	5
ENSMUSG000000222031	Efs	4.79136e-07	0.829895	0.295	0.174	0.00935992	5
ENSMUSG000000055332	Igf1r	4.92589e-07	0.590039	0.518	0.379	0.00962272	5
ENSMUSG00000020021	Fgd6	5.12537e-07	1.00116	0.223	0.119	0.0100124	5
ENSMUSG00000085521		5.20867e-07	1.18106	0.169	0.081	0.0101751	5
ENSMUSG00000037470	Uggt1	5.30142e-07	0.901021	0.263	0.149	0.0103563	5
ENSMUSG000000288202	Sfpq	5.36318e-07	0.258382	0.982	0.924	0.010477	5
ENSMUSG000000054812	Ddx39a	5.40167e-07	0.378191	0.781	0.622	0.0105522	5
ENSMUSG000000537301	Tmem39b	5.47285e-07	0.916333	0.234	0.127	0.0106912	5
ENSMUSG000000687942	Col28a1	5.47366e-07	1.14036	0.126	0.052	0.0106928	5
ENSMUSG000000387591	Nup205	5.66944e-07	0.851176	0.266	0.152	0.0110752	5
ENSMUSG00000085787		5.85513e-07	1.06579	0.18	0.088	0.011438	5
ENSMUSG00000000787	Ddx3x	6.07472e-07	0.503866	0.64	0.501	0.011867	5
ENSMUSG000000562141	Pard6g	6.24528e-07	0.810219	0.288	0.171	0.0122002	5
ENSMUSG000000273291	Spef1	6.36552e-07	1.0469	0.191	0.096	0.012435	5
ENSMUSG000000289371	Acot7	6.83155e-07	0.949232	0.227	0.122	0.0133454	5
ENSMUSG000000304981	Gas2	6.87929e-07	1.12041	0.169	0.081	0.0134387	5
ENSMUSG000000165031	Gtf3a	7.06294e-07	0.575858	0.547	0.408	0.0137974	5
ENSMUSG000001022521	Snrpn	7.20708e-07	0.424593	0.709	0.589	0.014079	5
ENSMUSG00000061533	Cep128	7.3365e-07	1.24943	0.133	0.057	0.0143319	5
ENSMUSG000000351831	Slc24a5	7.37366e-07	0.571445	0.493	0.35	0.0144044	5
ENSMUSG00000060860	Ube2s	7.41671e-07	1.08049	0.183	0.092	0.0144885	5
ENSMUSG00000036327	Qsox2	7.42159e-07	0.857501	0.234	0.127	0.0144981	5
ENSMUSG000000309801	Knop1	7.49376e-07	0.368805	0.694	0.536	0.0146391	5
ENSMUSG000000291691	Dhx15	7.49536e-07	0.485342	0.637	0.487	0.0146422	5
ENSMUSG00000022634	Yaf2	7.53484e-07	0.417466	0.788	0.673	0.0147193	5
ENSMUSG000000205251	Ppm1d	7.59434e-07	0.740446	0.338	0.212	0.0148355	5
ENSMUSG00000032815	Fanca	7.59939e-07	1.15316	0.158	0.074	0.0148454	5
ENSMUSG000000096211	Vav2	7.62261e-07	0.990651	0.198	0.101	0.0148908	5
ENSMUSG000000314031	Dkc1	7.74082e-07	0.469305	0.612	0.45	0.0151217	5
ENSMUSG00000041346	Wrap53	7.80403e-07	1.07895	0.209	0.111	0.0152452	5
ENSMUSG000000184491	Rpain	7.8415e-07	0.629036	0.388	0.252	0.0153184	5
ENSMUSG000000052621	Ufd1	7.87297e-07	0.545136	0.475	0.325	0.0153799	5
ENSMUSG00000020993	Trappc6b	8.05945e-07	0.435993	0.554	0.395	0.0157441	5
ENSMUSG00000004591	Pkn2	8.0906e-07	0.503093	0.615	0.486	0.015805	5
ENSMUSG000000024592	Rgs20	8.14113e-07	0.533081	0.475	0.326	0.0159037	5
ENSMUSG00000031256	Cstf2	8.23106e-07	0.557842	0.392	0.249	0.0160794	5
ENSMUSG000000368931	Ehmt1	8.23755e-07	0.441824	0.547	0.386	0.0160921	5
ENSMUSG00000019818	Cd164	8.25803e-07	0.609799	0.439	0.302	0.0161321	5
ENSMUSG000000742471	Dda1	8.47969e-07	0.435966	0.619	0.462	0.0165651	5
ENSMUSG000000215971	Slf1	8.81265e-07	0.746839	0.284	0.165	0.0172155	5
ENSMUSG000000549671	Zfp647	8.93984e-07	1.24691	0.144	0.065	0.017464	5
ENSMUSG000000038681	Ruvbl2	9.14807e-07	0.441021	0.694	0.545	0.0178708	5
ENSMUSG000000263842	Ptpn4	9.43965e-07	0.509615	0.478	0.324	0.0184404	5
ENSMUSG00000025817	Nudt5	9.45032e-07	0.486085	0.576	0.419	0.0184612	5
ENSMUSG00000041164	Zmiz2	9.49725e-07	0.692475	0.345	0.216	0.0185529	5
ENSMUSG00000005198	Polr2a	9.58765e-07	0.588887	0.46	0.32	0.0187295	5
ENSMUSG00000023170	Gps2	9.75356e-07	0.523401	0.518	0.369	0.0190536	5
ENSMUSG000000795081	Apoo	9.79389e-07	0.601719	0.486	0.349	0.0191324	5
ENSMUSG00000060475	Wtap	9.83586e-07	0.478792	0.619	0.473	0.0192144	5
ENSMUSG000000321851	Carm1	9.84624e-07	0.796547	0.27	0.156	0.0192346	5
ENSMUSG000000078501	Hnrnph1	1.02045e-06	0.312719	0.827	0.697	0.0199346	5
ENSMUSG000000211752	Cdca7l	1.04379e-06	0.960964	0.191	0.096	0.0203904	5
ENSMUSG000000450952	Magi1	1.0566e-06	0.646183	0.381	0.249	0.0206407	5
ENSMUSG000000400251	Ythdf2	1.0749e-06	0.486889	0.572	0.421	0.0209982	5
ENSMUSG000000557602	Gemin6	1.10793e-06	0.752266	0.327	0.205	0.0216435	5
ENSMUSG000000324971	Lrrfip2	1.18542e-06	0.507329	0.486	0.337	0.0231571	5
ENSMUSG00000056851	Pcbp2	1.22467e-06	0.312859	0.888	0.849	0.0239239	5
ENSMUSG000000324231	Syncrip	1.23259e-06	0.361836	0.842	0.718	0.0240787	5
ENSMUSG000000383241	Trpc4ap	1.24207e-06	0.528168	0.568	0.428	0.0242638	5
ENSMUSG000000312011	Brcc3	1.24655e-06	0.643746	0.399	0.265	0.0243513	5
ENSMUSG00000032245	Cln6	1.25079e-06	1.03437	0.176	0.087	0.0244341	5
ENSMUSG000000249912	Eif3a	1.31531e-06	0.32698	0.835	0.766	0.0256946	5
ENSMUSG000001207771		1.31729e-06	0.689327	0.317	0.194	0.0257332	5
ENSMUSG000000685221	Aard	1.32678e-06	0.377761	0.694	0.545	0.0259186	5
ENSMUSG00000111877		1.34412e-06	0.713024	0.338	0.214	0.0262573	5
ENSMUSG00000021287	Xrcc3	1.34797e-06	1.37309	0.101	0.039	0.0263325	5
ENSMUSG000000663242	Bpnt2	1.37385e-06	0.416928	0.633	0.48	0.0268382	5
ENSMUSG000000398992	Fgl2	1.38804e-06	1.06288	0.18	0.09	0.0271153	5
ENSMUSG000000281791	Cth	1.40661e-06	0.827759	0.245	0.138	0.0274782	5
ENSMUSG000000934831	AA465934	1.40878e-06	0.408801	0.723	0.596	0.0275205	5
ENSMUSG000000313701	Zrsr2	1.41017e-06	0.456836	0.568	0.409	0.0275478	5
ENSMUSG00000032199	Polr2m	1.43849e-06	0.396276	0.734	0.611	0.0281009	5
ENSMUSG000000306521	Coq7	1.5068e-06	0.434876	0.712	0.6	0.0294353	5
ENSMUSG000000076131	Tgfbr1	1.54419e-06	0.607752	0.414	0.278	0.0301657	5
ENSMUSG000000372571	Aagab	1.55585e-06	0.650439	0.338	0.21	0.0303935	5
ENSMUSG000000278312	Veph1	1.56746e-06	0.933252	0.176	0.087	0.0306203	5
ENSMUSG000000354131	Tmem98	1.57566e-06	0.892804	0.187	0.095	0.0307806	5
ENSMUSG00000030104	Edem1	1.60022e-06	1.08138	0.155	0.073	0.0312604	5
ENSMUSG00000041974	Spidr	1.70831e-06	0.97992	0.223	0.123	0.0333718	5
ENSMUSG00000031093	Dock11	1.71122e-06	0.705083	0.284	0.169	0.0334288	5
ENSMUSG000000197961	Lrp11	1.78488e-06	1.09344	0.14	0.064	0.0348677	5
ENSMUSG00000042305	Tmem183a	1.8011e-06	0.491637	0.579	0.433	0.0351846	5
ENSMUSG00000040195	1700012D01Rik	1.80843e-06	1.04784	0.147	0.068	0.0353276	5
ENSMUSG000000870601		1.82876e-06	1.00525	0.234	0.133	0.0357248	5
ENSMUSG000000299202	Smarcad1	1.83218e-06	0.433824	0.586	0.444	0.0357917	5
ENSMUSG000000325531	Srprb	1.84161e-06	0.481075	0.532	0.381	0.0359758	5
ENSMUSG00000002372	Ranbp3	1.86448e-06	0.633143	0.439	0.306	0.0364226	5
ENSMUSG000000034231	Pih1d1	1.88403e-06	0.539134	0.522	0.379	0.0368046	5
ENSMUSG000000346011	2700049A03Rik	1.89752e-06	0.966805	0.18	0.091	0.0370681	5
ENSMUSG00000028330	Ncbp1	1.91341e-06	0.653388	0.468	0.336	0.0373784	5
ENSMUSG000000413602	Pum3	1.92579e-06	0.466159	0.572	0.424	0.0376203	5
ENSMUSG000000300861	Chchd6	1.94341e-06	0.478929	0.622	0.495	0.0379646	5
ENSMUSG00000006527	Sfmbt1	1.94795e-06	1.00696	0.155	0.073	0.0380531	5
ENSMUSG000000212621	Evl	2.00637e-06	0.447134	0.55	0.398	0.0391944	5
ENSMUSG000000260941	Stk17b	2.0154e-06	0.632999	0.392	0.262	0.0393708	5
ENSMUSG000000452151	Asxl3	2.03777e-06	0.960646	0.176	0.088	0.0398079	5
ENSMUSG00000032666	1700025G04Rik	2.04033e-06	0.700424	0.331	0.209	0.0398578	5
ENSMUSG00000009470	Tnpo1	2.05741e-06	0.569438	0.428	0.288	0.0401915	5
ENSMUSG00000045071	E130308A19Rik	2.07318e-06	0.870058	0.216	0.117	0.0404995	5
ENSMUSG000000223291	Stk3	2.07399e-06	0.79016	0.259	0.15	0.0405155	5
ENSMUSG00000029823	Luc7l2	2.07649e-06	0.317396	0.921	0.862	0.0405641	5
ENSMUSG000000228671	Usp25	2.09531e-06	0.783103	0.281	0.169	0.0409318	5
ENSMUSG00000039095	En2	2.09902e-06	0.468111	0.612	0.474	0.0410043	5
ENSMUSG000000203621	Cnot6	2.1223e-06	0.492025	0.558	0.418	0.0414592	5
ENSMUSG000000373161	Bag4	2.12674e-06	0.750487	0.313	0.196	0.0415459	5
ENSMUSG000000254251	St8sia5	2.13776e-06	1.21115	0.119	0.05	0.0417611	5
ENSMUSG00000039298	Cdk5rap2	2.19895e-06	0.443026	0.612	0.452	0.0429565	5
ENSMUSG00000022960	Donson	2.20889e-06	0.920143	0.209	0.113	0.0431506	5
ENSMUSG00000025785	Exosc7	2.22253e-06	0.380506	0.64	0.482	0.0434171	5
ENSMUSG000000279402	Tpm3	2.2256e-06	0.391848	0.73	0.592	0.0434771	5
ENSMUSG000000032991	Mrpl4	2.22745e-06	0.47762	0.604	0.475	0.0435133	5
ENSMUSG000000233451	Poc1a	2.23806e-06	1.17447	0.14	0.064	0.0437205	5
ENSMUSG000000371692	Mycn	2.28932e-06	0.457884	0.446	0.296	0.0447218	5
ENSMUSG000000979082	4933404O12Rik	2.4112e-06	0.735585	0.277	0.164	0.0471027	5
ENSMUSG000000373761	Trmt6	2.41504e-06	0.544299	0.428	0.293	0.0471779	5
ENSMUSG000000332372	Arid2	2.41948e-06	0.528684	0.532	0.389	0.0472646	5
ENSMUSG000000147671	Tbp	2.44328e-06	1.13611	0.158	0.077	0.0477295	5
ENSMUSG000000259251	Terf1	2.48077e-06	0.697996	0.327	0.205	0.0484618	5
ENSMUSG00000026029	Casp8	2.48549e-06	1.44994	0.112	0.046	0.048554	5
ENSMUSG000000920831	Kcnb2	2.50108e-06	0.848894	0.198	0.104	0.0488587	5
ENSMUSG000000174991	Cdc6	2.51837e-06	0.97491	0.176	0.089	0.0491963	5
ENSMUSG000000403251	Dcaf1	2.51883e-06	0.774976	0.273	0.163	0.0492053	5
ENSMUSG00000110648	Gm38574	2.51884e-06	1.35741	0.104	0.042	0.0492055	5
ENSMUSG000000351642	Zc3h12c	2.55251e-06	0.851328	0.219	0.12	0.0498632	5
ENSMUSG00000004980	Hnrnpa2b1	2.57805e-06	0.268888	0.989	0.972	0.0503622	5
ENSMUSG000000426881	Mapk6	2.65127e-06	0.702592	0.317	0.198	0.0517926	5
ENSMUSG000000324001	Zwilch	2.65713e-06	0.845308	0.241	0.137	0.0519071	5
ENSMUSG000000387361	Nudcd1	2.68881e-06	0.773806	0.277	0.166	0.0525259	5
ENSMUSG000000213741	Nup153	2.7099e-06	0.765698	0.309	0.194	0.0529379	5
ENSMUSG000000380701	Cntln	2.71937e-06	0.59023	0.475	0.335	0.0531229	5
ENSMUSG000000371741	Elf2	2.72485e-06	0.553697	0.493	0.355	0.05323	5
ENSMUSG000000419121	Tdrkh	2.74836e-06	0.443255	0.669	0.513	0.0536892	5
ENSMUSG000000206801	Taf15	2.75386e-06	0.433998	0.669	0.526	0.0537966	5
ENSMUSG000000464472	Camk2n1	2.75991e-06	0.461853	0.687	0.562	0.0539149	5
ENSMUSG000000330751	Senp1	2.76679e-06	0.785141	0.281	0.171	0.0540493	5
ENSMUSG000000285491	Itgb3bp	2.77961e-06	0.723121	0.335	0.215	0.0542997	5
ENSMUSG000000522982	Cdc42se2	2.78497e-06	0.379454	0.644	0.497	0.0544043	5
ENSMUSG000000312262	Pbdc1	2.79693e-06	0.54759	0.522	0.391	0.0546379	5
ENSMUSG000000936611	Eif4e3	2.8188e-06	0.999502	0.176	0.09	0.0550653	5
ENSMUSG000000459691	Ing1	2.83664e-06	0.501901	0.55	0.41	0.0554137	5
ENSMUSG00000019715	Gle1	2.84405e-06	0.529545	0.46	0.318	0.0555585	5
ENSMUSG000000712262	Cecr2	2.85774e-06	0.716677	0.356	0.236	0.055826	5
ENSMUSG000000396931	Msantd3	2.89054e-06	0.513386	0.529	0.388	0.0564668	5
ENSMUSG00000024491	Rbm27	2.90027e-06	0.571063	0.424	0.287	0.0566567	5
ENSMUSG00000060579	Fhit	2.91397e-06	1.24691	0.133	0.06	0.0569245	5
ENSMUSG000000438661	Taf10	2.95535e-06	0.284632	0.863	0.814	0.0577327	5
ENSMUSG000000229621	Gart	2.96228e-06	0.507717	0.457	0.311	0.0578681	5
ENSMUSG000000678732	Htatsf1	2.99558e-06	0.48052	0.543	0.395	0.0585187	5
ENSMUSG00000068329	Htra2	3.01291e-06	0.615507	0.388	0.258	0.0588571	5
ENSMUSG00000026174	Cnot9	3.12405e-06	0.937924	0.201	0.108	0.0610283	5
ENSMUSG00000027654	Fam83d	3.13266e-06	1.09928	0.165	0.083	0.0611965	5
ENSMUSG00000005374	Tbl2	3.14582e-06	1.00187	0.162	0.08	0.0614536	5
ENSMUSG000000691711	Nr2f1	3.19981e-06	0.427342	0.727	0.598	0.0625084	5
ENSMUSG000000294722	Anapc5	3.26105e-06	0.352653	0.824	0.695	0.0637046	5
ENSMUSG00000031490	Eif4ebp1	3.27434e-06	0.820212	0.338	0.223	0.0639642	5
ENSMUSG000001086781		3.34376e-06	1.20627	0.14	0.066	0.0653203	5
ENSMUSG000000694951	Epc2	3.45631e-06	0.679804	0.392	0.274	0.0675191	5
ENSMUSG000000425481	Asxl1	3.45977e-06	0.72156	0.331	0.213	0.0675867	5
ENSMUSG000000202902	Xpo1	3.47494e-06	0.465489	0.568	0.424	0.067883	5
ENSMUSG00000043015	Nemp2	3.48798e-06	1.49968	0.108	0.045	0.0681377	5
ENSMUSG00000043535	Setx	3.5244e-06	0.836567	0.284	0.174	0.0688491	5
ENSMUSG00000050017	Pitpnb	3.52523e-06	0.475812	0.583	0.454	0.0688653	5
ENSMUSG000000209741	Pole2	3.57213e-06	0.963414	0.165	0.082	0.0697815	5
ENSMUSG000000188991	Irf1	3.61459e-06	1.07596	0.173	0.089	0.070611	5
ENSMUSG00000021339	Mrs2	3.66735e-06	0.854181	0.227	0.128	0.0716417	5
ENSMUSG000000221091	Med4	3.79906e-06	0.335987	0.709	0.549	0.0742147	5
ENSMUSG00000019992	Mtfr2	3.90427e-06	1.41722	0.104	0.043	0.0762699	5
ENSMUSG000000948701	Zfp131	3.96209e-06	0.488082	0.525	0.382	0.0773993	5
ENSMUSG000000360531	Fmnl2	3.99229e-06	0.618752	0.385	0.256	0.0779894	5
ENSMUSG00000053293	Pom121	4.02807e-06	0.618683	0.36	0.234	0.0786884	5
ENSMUSG000000253502	Rdh5	4.03867e-06	0.35874	0.507	0.358	0.0788954	5
ENSMUSG000000438721	Zmym1	4.04631e-06	0.953142	0.209	0.115	0.0790446	5
ENSMUSG000000385331	Cbfa2t2	4.04722e-06	0.920535	0.223	0.127	0.0790624	5
ENSMUSG00000082674	Gm11914	4.10007e-06	1.38184	0.104	0.043	0.0800949	5
ENSMUSG000000462301	Vps13a	4.19248e-06	0.629945	0.356	0.231	0.0819001	5
ENSMUSG000000643571	ATP6	4.20079e-06	0.547308	0.392	0.262	0.0820625	5
ENSMUSG00000024583	Txnl1	4.25338e-06	0.255223	0.957	0.927	0.0830898	5
ENSMUSG00000025423	Pias2	4.26453e-06	0.65067	0.295	0.179	0.0833076	5
ENSMUSG00000032582	Rbm6	4.28679e-06	0.549412	0.439	0.308	0.0837425	5
ENSMUSG00000032782	Cntrob	4.33029e-06	0.926949	0.198	0.107	0.0845921	5
ENSMUSG000000003781	Ccm2	4.34262e-06	0.623476	0.406	0.281	0.084833	5
ENSMUSG000000358631	Palm	4.36643e-06	0.436967	0.504	0.354	0.0852983	5
ENSMUSG00000095562	Erdr1	4.37736e-06	0.752517	0.306	0.193	0.0855117	5
ENSMUSG000000389491	Cnst	4.44643e-06	1.1784	0.144	0.069	0.0868611	5
ENSMUSG000000900831	Rnf8	4.77146e-06	0.720183	0.36	0.242	0.0932105	5
ENSMUSG000000313581	Msl3	4.83517e-06	0.665333	0.36	0.238	0.094455	5
ENSMUSG000000417812	Cpsf2	4.91286e-06	0.554947	0.446	0.314	0.0959728	5
ENSMUSG000000476761	Rpsa-ps10	5.04533e-06	0.303485	0.888	0.833	0.0985605	5
ENSMUSG00000030846	Tial1	5.14047e-06	0.441602	0.597	0.463	0.100419	5
ENSMUSG00000024387	Csnk2b	5.15676e-06	0.279894	0.881	0.803	0.100737	5
ENSMUSG00000049225	Pdp1	5.21824e-06	1.26419	0.115	0.05	0.101938	5
ENSMUSG000000358511	Ythdc1	5.22146e-06	0.482288	0.622	0.489	0.102001	5
ENSMUSG00000021311	Mtr	5.36365e-06	1.1552	0.126	0.057	0.104779	5
ENSMUSG000000334671	Crlf2	5.41448e-06	1.23664	0.126	0.057	0.105772	5
ENSMUSG000000513551	Commd1	5.4804e-06	0.320231	0.888	0.781	0.10706	5
ENSMUSG000000487472		5.48278e-06	0.335795	0.863	0.776	0.107106	5
ENSMUSG000000417181	Alg13	5.62496e-06	0.792673	0.277	0.17	0.109884	5
ENSMUSG000000470032	Zfp41	5.63183e-06	0.787275	0.27	0.164	0.110018	5
ENSMUSG00000023027	Atf1	5.66362e-06	0.577608	0.399	0.271	0.110639	5
ENSMUSG00000070697	Utp3	5.88375e-06	0.454092	0.629	0.491	0.114939	5
ENSMUSG000000137011	Timm23	6.09989e-06	0.293807	0.91	0.848	0.119161	5
ENSMUSG00000045983	Eif4g1	6.15173e-06	0.414604	0.647	0.529	0.120174	5
ENSMUSG00000048109	Rbm15	6.19041e-06	0.927411	0.209	0.117	0.12093	5
ENSMUSG000000280862	Fbxw7	6.36794e-06	0.397035	0.543	0.393	0.124398	5
ENSMUSG000000287021	Rad54l	6.3745e-06	1.18042	0.151	0.075	0.124526	5
ENSMUSG000000056862	Ampd3	6.38879e-06	1.18637	0.18	0.096	0.124805	5
ENSMUSG00000063200	Nol7	6.39936e-06	0.290794	0.957	0.882	0.125011	5
ENSMUSG00000021114	Atp6v1d	6.40999e-06	0.357595	0.619	0.456	0.125219	5
ENSMUSG000000286642	Ephb2	6.42894e-06	0.844814	0.277	0.173	0.125589	5
ENSMUSG000000429032	Foxo4	6.5494e-06	1.24224	0.126	0.057	0.127943	5
ENSMUSG000000086901	Ncaph2	6.64114e-06	0.561633	0.374	0.247	0.129735	5
ENSMUSG000000247901	Sac3d1	6.74886e-06	0.63923	0.36	0.24	0.131839	5
ENSMUSG000000275062	Tpd52	6.7677e-06	0.85989	0.237	0.138	0.132207	5
ENSMUSG000000083051	Tle1	6.79456e-06	0.449295	0.475	0.337	0.132732	5
ENSMUSG00000061079	Zfp143	6.82156e-06	0.984782	0.18	0.095	0.133259	5
ENSMUSG000000542562	Msi1	6.83229e-06	0.465841	0.579	0.447	0.133469	5
ENSMUSG000000305211	Mphosph10	6.84241e-06	0.450138	0.579	0.438	0.133666	5
ENSMUSG000000227062	Mrpl40	6.85379e-06	0.468408	0.536	0.399	0.133889	5
ENSMUSG000000328971	Nfyc	6.9571e-06	0.687945	0.313	0.2	0.135907	5
ENSMUSG000000248961	Minpp1	6.95828e-06	0.707754	0.295	0.184	0.13593	5
ENSMUSG000000269601	Arl6ip6	7.06526e-06	0.474619	0.536	0.399	0.13802	5
ENSMUSG00000046985	Tapt1	7.30832e-06	1.07279	0.155	0.077	0.142768	5
ENSMUSG000000323322	Col12a1	7.35704e-06	0.775221	0.209	0.115	0.14372	5
ENSMUSG00000059834	Sclt1	7.47061e-06	0.583476	0.349	0.227	0.145938	5
ENSMUSG000000265262	Fh1	7.47177e-06	0.426322	0.612	0.459	0.145961	5
ENSMUSG000000322211	Mns1	7.5746e-06	0.687651	0.27	0.162	0.14797	5
ENSMUSG00000030423	Pop4	7.67304e-06	0.5262	0.414	0.282	0.149893	5
ENSMUSG00000020105	Lrig3	7.8038e-06	0.84347	0.248	0.15	0.152447	5
ENSMUSG000000705261	Peg12	7.81931e-06	1.01411	0.187	0.102	0.15275	5
ENSMUSG00000025792	Slc25a10	7.89035e-06	0.752239	0.237	0.138	0.154138	5
ENSMUSG000000282181	Cibar1	7.98371e-06	0.344692	0.777	0.679	0.155962	5
ENSMUSG000000266272	Pacc1	8.00779e-06	0.807175	0.263	0.161	0.156432	5
ENSMUSG000000209781	Klhdc2	8.04327e-06	0.354277	0.82	0.713	0.157125	5
ENSMUSG000000111142	Tbrg1	8.13767e-06	0.314557	0.745	0.599	0.158969	5
ENSMUSG00000026842	Abl1	8.16536e-06	0.713789	0.27	0.164	0.15951	5
ENSMUSG000000321711	Pin1	8.16971e-06	0.368611	0.827	0.716	0.159595	5
ENSMUSG000000240451	Akap8	8.33582e-06	0.416767	0.5	0.361	0.16284	5
ENSMUSG000000008611	Bcl11a	8.53208e-06	0.821801	0.227	0.131	0.166674	5
ENSMUSG000000227911	Tnk2	8.60945e-06	0.879977	0.176	0.092	0.168186	5
ENSMUSG000000420991	Kank3	8.65985e-06	0.906369	0.18	0.095	0.16917	5
ENSMUSG000000243601	Etf1	8.75225e-06	0.457288	0.604	0.482	0.170975	5
ENSMUSG000000205921	Sdc1	8.89681e-06	1.00484	0.162	0.082	0.173799	5
ENSMUSG00000041153	Osgin2	9.11137e-06	0.984647	0.201	0.113	0.177991	5
ENSMUSG00000084349	Rpl3-ps1	9.29122e-06	0.452346	0.558	0.411	0.181504	5
ENSMUSG00000023912	Slc25a27	9.2921e-06	0.639754	0.353	0.237	0.181521	5
ENSMUSG000000201222	Egfr	9.39091e-06	0.357532	0.525	0.374	0.183451	5
ENSMUSG00000037933	Bicd2	9.41061e-06	0.902958	0.205	0.115	0.183836	5
ENSMUSG00000051527	Usp29	9.4815e-06	1.17447	0.133	0.063	0.185221	5
ENSMUSG00000028568	Btf3l4	9.71934e-06	0.776283	0.273	0.17	0.189867	5
ENSMUSG000000315751	Ash2l	9.80376e-06	0.475041	0.59	0.458	0.191516	5
ENSMUSG000000303351	Mrpl51	9.84933e-06	0.364116	0.766	0.657	0.192407	5
ENSMUSG000000703191	Eif3g	9.88902e-06	0.350155	0.719	0.591	0.193182	5
ENSMUSG00000072889	Nfxl1	9.95413e-06	0.833717	0.216	0.123	0.194454	5
ENSMUSG000000024891	Tiam1	1.01876e-05	1.25985	0.122	0.056	0.199014	5
ENSMUSG00000061410	Zcchc14	1.02286e-05	0.623953	0.291	0.18	0.199815	5
ENSMUSG000000620752	Lmnb2	1.0368e-05	0.853646	0.266	0.166	0.202539	5
ENSMUSG000000315782	Mak16	1.04658e-05	0.478648	0.532	0.398	0.204449	5
ENSMUSG000000391542	Shd	1.05301e-05	0.424259	0.507	0.373	0.205705	5
ENSMUSG000000418402	Haus1	1.05877e-05	0.472728	0.529	0.398	0.206831	5
ENSMUSG000000221201	Obi1	1.06382e-05	0.588452	0.36	0.238	0.207817	5
ENSMUSG00000030641	Ddias	1.07322e-05	1.27788	0.115	0.052	0.209653	5
ENSMUSG00000015745	Plekho1	1.07415e-05	0.389578	0.558	0.41	0.209835	5
ENSMUSG00000035367	Rmi1	1.11322e-05	0.936125	0.173	0.091	0.217468	5
ENSMUSG000000491192	Fam110b	1.11399e-05	0.622551	0.353	0.238	0.217617	5
ENSMUSG00000031379	Pir	1.1171e-05	1.2046	0.119	0.054	0.218225	5
ENSMUSG000000347241	Cnot6l	1.12273e-05	0.629413	0.349	0.233	0.219326	5
ENSMUSG00000032998	Foxj3	1.12555e-05	0.593633	0.338	0.222	0.219875	5
ENSMUSG00000028488	Sh3gl2	1.1422e-05	0.37942	0.388	0.256	0.22313	5
ENSMUSG00000042256	Ptchd4	1.14626e-05	1.17162	0.119	0.054	0.223923	5
ENSMUSG000000303131	Dennd5b	1.15184e-05	0.799294	0.324	0.218	0.225012	5
ENSMUSG000000643511	COX1	1.15446e-05	0.372401	0.705	0.57	0.225523	5
ENSMUSG00000036550	Cnot1	1.15504e-05	0.489205	0.424	0.295	0.225637	5
ENSMUSG000000162571	Prelid3b	1.16528e-05	0.509644	0.514	0.391	0.227638	5
ENSMUSG000000294041	Arl6ip4	1.18065e-05	0.383634	0.612	0.464	0.23064	5
ENSMUSG000000196991	Akt3	1.18541e-05	0.631002	0.327	0.214	0.231569	5
ENSMUSG000000314581	Coprs	1.20082e-05	0.370945	0.594	0.445	0.23458	5
ENSMUSG000000192971	Nop9	1.20627e-05	0.599053	0.342	0.225	0.235646	5
ENSMUSG00000010936	Vac14	1.20657e-05	0.765402	0.216	0.122	0.235703	5
ENSMUSG000000398411	Zfp800	1.23165e-05	0.577454	0.295	0.183	0.240602	5
ENSMUSG000000136291	Cad	1.23207e-05	0.803042	0.266	0.166	0.240685	5
ENSMUSG000000369901	Otud4	1.24788e-05	0.782966	0.255	0.157	0.243773	5
ENSMUSG00000015709	Arnt2	1.26192e-05	0.789018	0.201	0.112	0.246515	5
ENSMUSG00000096010	H4f16	1.28267e-05	1.23368	0.104	0.045	0.25057	5
ENSMUSG000000296382	Glcci1	1.29099e-05	1.19246	0.126	0.059	0.252194	5
ENSMUSG000000377101	Cisd1	1.30222e-05	0.262333	0.888	0.85	0.254389	5
ENSMUSG000000154741	Ppt2	1.31488e-05	0.657051	0.353	0.24	0.256861	5
ENSMUSG000000361551	Mgat5	1.32132e-05	0.947768	0.187	0.103	0.25812	5
ENSMUSG00000030795	Fus	1.33574e-05	0.328138	0.892	0.822	0.260937	5
ENSMUSG00000022503	Nubp1	1.3373e-05	0.596766	0.388	0.272	0.261242	5
ENSMUSG000000183981	Septin8	1.33871e-05	0.668895	0.327	0.217	0.261516	5
ENSMUSG00000033499	Larp4b	1.34351e-05	0.5974	0.367	0.249	0.262454	5
ENSMUSG00000026766	Mmadhc	1.36185e-05	0.518215	0.406	0.279	0.266038	5
ENSMUSG000000395091	Nup133	1.37019e-05	0.820704	0.252	0.154	0.267666	5
ENSMUSG00000034290	Nek9	1.37506e-05	0.766225	0.255	0.155	0.268618	5
ENSMUSG000000205191	Sap30l	1.39285e-05	0.364056	0.647	0.531	0.272093	5
ENSMUSG00000007880	Arid1a	1.40703e-05	0.474808	0.507	0.369	0.274863	5
ENSMUSG00000021936	Mapk8	1.4085e-05	0.745037	0.277	0.174	0.275151	5
ENSMUSG000000020551	Spag5	1.40903e-05	0.676747	0.309	0.2	0.275254	5
ENSMUSG00000052372	Il1rapl1	1.41704e-05	1.37415	0.101	0.043	0.276818	5
ENSMUSG000000199171	Septin10	1.42703e-05	0.572785	0.36	0.24	0.27877	5
ENSMUSG00000036902	Neto2	1.43179e-05	0.669604	0.313	0.204	0.279699	5
ENSMUSG000000010161	Ilf2	1.45707e-05	0.277452	0.924	0.855	0.284638	5
ENSMUSG000000816031		1.46386e-05	1.14738	0.133	0.064	0.285965	5
ENSMUSG000000304011	Rtn2	1.47904e-05	0.570234	0.32	0.205	0.28893	5
ENSMUSG00000032745	Gpbp1	1.48401e-05	0.34918	0.68	0.535	0.289901	5
ENSMUSG000000354691	Rcbtb1	1.48408e-05	0.802548	0.281	0.178	0.289914	5
ENSMUSG00000045598	Zfp553	1.51688e-05	0.7926	0.281	0.178	0.296323	5
ENSMUSG00000025777	Gdap1	1.52385e-05	1.06405	0.115	0.052	0.297683	5
ENSMUSG000000745051	Fat3	1.53858e-05	0.625533	0.291	0.182	0.300561	5
ENSMUSG000000206341	Ubxn2a	1.54202e-05	0.567694	0.381	0.261	0.301234	5
ENSMUSG000000318482	Lsm4	1.55014e-05	0.252806	0.924	0.872	0.302819	5
ENSMUSG000000270801	Med19	1.61948e-05	0.40044	0.601	0.469	0.316366	5
ENSMUSG000000292651	Dr1	1.62211e-05	0.75534	0.284	0.183	0.316879	5
ENSMUSG00000030697	Ppp4c	1.63595e-05	0.40237	0.576	0.451	0.319582	5
ENSMUSG000000273041	Rtf1	1.64843e-05	0.371386	0.734	0.601	0.322022	5
ENSMUSG00000064127	Med14	1.65213e-05	1.04846	0.18	0.099	0.322743	5
ENSMUSG000000511591	Cited1	1.65598e-05	0.895069	0.147	0.074	0.323496	5
ENSMUSG000000687392	Sars	1.66634e-05	0.314817	0.831	0.738	0.325519	5
ENSMUSG000000211362	Smoc1	1.67424e-05	0.337879	0.381	0.248	0.327063	5
ENSMUSG000000221111	Uchl3	1.68087e-05	0.329479	0.795	0.732	0.328358	5
ENSMUSG000000064121	Pfdn2	1.68233e-05	0.291914	0.878	0.802	0.328644	5
ENSMUSG000000300081	Pradc1	1.6968e-05	0.784807	0.295	0.192	0.33147	5
ENSMUSG000000307721	Dkk3	1.70942e-05	0.620543	0.381	0.268	0.333936	5
ENSMUSG000000237551	Rhebl1	1.71006e-05	1.06165	0.147	0.075	0.334061	5
ENSMUSG00000054302	Eapp	1.71938e-05	0.411335	0.59	0.466	0.335881	5
ENSMUSG000000472481	C2cd3	1.75188e-05	0.770686	0.209	0.118	0.342229	5
ENSMUSG00000005204	Senp3	1.76911e-05	0.737501	0.263	0.162	0.345596	5
ENSMUSG000000542371	Fra10ac1	1.77489e-05	0.575676	0.406	0.29	0.346725	5
ENSMUSG000000509651	Prkca	1.80548e-05	0.650895	0.342	0.231	0.3527	5
ENSMUSG000000257622	Larp1b	1.82735e-05	0.722753	0.266	0.164	0.356973	5
ENSMUSG000000276651	Pik3ca	1.84167e-05	0.623815	0.324	0.214	0.35977	5
ENSMUSG000000591191	Nap1l4	1.87766e-05	0.280597	0.885	0.809	0.3668	5
ENSMUSG000000599741	Ntm	1.89294e-05	0.478172	0.439	0.311	0.369785	5
ENSMUSG000000585581	Rpl5	1.90833e-05	0.279871	0.91	0.863	0.372793	5
ENSMUSG000000151761	Nolc1	1.92042e-05	0.440736	0.475	0.341	0.375154	5
ENSMUSG000000413131	Slc7a1	1.92696e-05	0.987436	0.173	0.093	0.376432	5
ENSMUSG000000280591	Arhgef2	1.93919e-05	0.721177	0.288	0.185	0.378821	5
ENSMUSG000000323941	Igdcc3	1.95986e-05	1.04304	0.144	0.072	0.382858	5
ENSMUSG000000548631	Tafa5	1.99135e-05	0.466239	0.55	0.416	0.389011	5
ENSMUSG00000002028	Kmt2a	1.99727e-05	0.435608	0.522	0.381	0.390167	5
ENSMUSG000000382551	Neurod2	2.04171e-05	0.360323	0.259	0.152	0.398849	5
ENSMUSG000000300641	Frmd4b	2.054e-05	1.14083	0.133	0.065	0.401248	5
ENSMUSG000000965441		2.05408e-05	0.88829	0.194	0.109	0.401264	5
ENSMUSG000000348891	Cactin	2.06785e-05	0.764184	0.234	0.139	0.403955	5
ENSMUSG000000319481	Kars	2.09378e-05	0.570903	0.378	0.261	0.40902	5
ENSMUSG000000728722	Rybp	2.12215e-05	0.817574	0.255	0.16	0.414561	5
ENSMUSG000000287711	Ptpn12	2.1664e-05	0.571185	0.378	0.26	0.423206	5
ENSMUSG00000030929	Eri2	2.17906e-05	0.835669	0.209	0.12	0.42568	5
ENSMUSG000000034362	Dll3	2.25187e-05	0.739226	0.173	0.092	0.439904	5
ENSMUSG000000228641	D16Ertd472e	2.26288e-05	0.887552	0.216	0.127	0.442053	5
ENSMUSG00000030091	Nup210	2.26328e-05	0.792011	0.194	0.108	0.442133	5
ENSMUSG000000279002	Dram2	2.28482e-05	0.555278	0.363	0.246	0.44634	5
ENSMUSG00000037373	Ctbp1	2.30063e-05	0.311499	0.871	0.778	0.449428	5
ENSMUSG000000260281	Trak2	2.30326e-05	0.896024	0.191	0.107	0.449942	5
ENSMUSG000000039231	Tfam	2.34991e-05	0.595735	0.399	0.285	0.459055	5
ENSMUSG000000343331	Zbed4	2.35728e-05	1.12478	0.126	0.06	0.460496	5
ENSMUSG000000267091	Dars2	2.4542e-05	0.982805	0.155	0.081	0.479427	5
ENSMUSG000000292271	Fip1l1	2.47666e-05	0.366171	0.694	0.549	0.483815	5
ENSMUSG000000284942	Plin2	2.4838e-05	0.471649	0.439	0.313	0.48521	5
ENSMUSG00000096145	Vkorc1	2.48623e-05	0.411213	0.547	0.416	0.485685	5
ENSMUSG00000026670	Uap1	2.49139e-05	0.844814	0.245	0.152	0.486694	5
ENSMUSG000000220131	Dnajc15	2.54806e-05	0.441773	0.586	0.467	0.497764	5
ENSMUSG00000018377	Vezf1	2.5637e-05	0.386209	0.608	0.471	0.500819	5
ENSMUSG00000021911	Parg	2.57966e-05	0.575711	0.335	0.223	0.503937	5
ENSMUSG00000063953	Amd2	2.61339e-05	0.378815	0.576	0.441	0.510527	5
ENSMUSG000000227101	Usp7	2.61933e-05	0.394377	0.536	0.399	0.511687	5
ENSMUSG000000137871	Ehmt2	2.63945e-05	0.459209	0.478	0.349	0.515617	5
ENSMUSG00000032575	Manf	2.68473e-05	0.290735	0.903	0.829	0.524463	5
ENSMUSG00000071722	Spin4	2.72696e-05	1.32492	0.112	0.052	0.532711	5
ENSMUSG000000386441	Pold1	2.7888e-05	0.861468	0.212	0.125	0.544792	5
ENSMUSG00000118664	Tusc3	2.79173e-05	0.306999	0.806	0.681	0.545364	5
ENSMUSG00000029833	Trim24	2.80792e-05	0.462917	0.453	0.327	0.548528	5
ENSMUSG00000005886	Ncoa2	2.81173e-05	0.851553	0.187	0.104	0.549271	5
ENSMUSG000000203922	Cdkn2aipnl	2.81497e-05	0.673034	0.32	0.216	0.549904	5
ENSMUSG000000241351	Srbd1	2.82109e-05	0.590429	0.32	0.21	0.551101	5
ENSMUSG000000131551	Enkd1	2.86496e-05	0.68741	0.291	0.187	0.55967	5
ENSMUSG000000286142	Ndc1	2.87349e-05	0.838951	0.216	0.128	0.561337	5
ENSMUSG000000610241	Rrs1	2.92215e-05	0.514184	0.414	0.293	0.570843	5
ENSMUSG00000083899		2.95176e-05	0.892658	0.187	0.105	0.576627	5
ENSMUSG00000097063	Pantr2	2.95806e-05	0.679984	0.309	0.203	0.577857	5
ENSMUSG00000002844	Adprh	2.96203e-05	0.302422	0.773	0.671	0.578633	5
ENSMUSG000000424872	Leo1	3.03512e-05	0.441649	0.46	0.328	0.592911	5
ENSMUSG000000553202	Tead1	3.03914e-05	0.366051	0.629	0.5	0.593697	5
ENSMUSG000000417161	Gm20604	3.05521e-05	0.816366	0.23	0.139	0.596836	5
ENSMUSG00000028719	Cmpk1	3.10545e-05	0.280958	0.795	0.675	0.60665	5
ENSMUSG00000031930	Wwp2	3.12224e-05	0.850395	0.165	0.088	0.60993	5
ENSMUSG000000515171	Arhgef39	3.12485e-05	1.01645	0.129	0.063	0.61044	5
ENSMUSG00000024483	Ankhd1	3.12918e-05	0.655456	0.288	0.185	0.611285	5
ENSMUSG000000206231	Map2k6	3.15265e-05	0.911749	0.18	0.1	0.61587	5
ENSMUSG000000259862	Slc39a10	3.17883e-05	0.443095	0.554	0.417	0.620984	5
ENSMUSG000000223051	Lrp12	3.19731e-05	1.0401	0.165	0.09	0.624595	5
ENSMUSG00000034480	Diaph2	3.21351e-05	0.842708	0.219	0.131	0.62776	5
ENSMUSG00000021981	Cab39l	3.27165e-05	0.673844	0.273	0.173	0.639118	5
ENSMUSG00000027361	Gabpb1	3.28052e-05	0.668761	0.273	0.174	0.64085	5
ENSMUSG00000004789	Dlst	3.30673e-05	0.42228	0.471	0.342	0.645969	5
ENSMUSG00000030304	Ergic2	3.31083e-05	0.378365	0.734	0.633	0.646771	5
ENSMUSG000000262411	Nppc	3.35033e-05	0.865727	0.126	0.062	0.654487	5
ENSMUSG00000056167	Cnot10	3.35455e-05	0.57622	0.378	0.263	0.65531	5
ENSMUSG000000384182	Egr1	3.35997e-05	0.268762	0.942	0.885	0.65637	5
ENSMUSG000000919312	Gon7	3.36115e-05	0.549924	0.396	0.278	0.656601	5
ENSMUSG000000467211	Rpl14-ps1	3.43194e-05	0.337939	0.586	0.443	0.670429	5
ENSMUSG000000046311	Sgce	3.49696e-05	0.546901	0.414	0.295	0.683131	5
ENSMUSG00000029703	Lrwd1	3.50121e-05	0.763185	0.241	0.148	0.683962	5
ENSMUSG00000027712	Anxa5	3.50772e-05	1.14068	0.129	0.064	0.685232	5
ENSMUSG000000263092	Ilkap	3.51088e-05	0.337549	0.719	0.638	0.68585	5
ENSMUSG00000027932	Slc27a3	3.53652e-05	0.912912	0.158	0.084	0.69086	5
ENSMUSG00000024095	Hnrnpll	3.57021e-05	0.428433	0.482	0.352	0.697441	5
ENSMUSG00000066232	Ipo7	3.59236e-05	0.493767	0.45	0.327	0.701768	5
ENSMUSG000000690941	Pde7a	3.7e-05	0.574589	0.342	0.231	0.722795	5
ENSMUSG000000245151	Smad4	3.73721e-05	0.39384	0.622	0.484	0.730065	5
ENSMUSG000000366201	Mgat4b	3.75091e-05	0.539118	0.432	0.318	0.73274	5
ENSMUSG000000683731	D430041D05Rik	3.77454e-05	0.63725	0.281	0.179	0.737357	5
ENSMUSG000000210681	Nin	3.78115e-05	0.828847	0.201	0.116	0.738648	5
ENSMUSG00000049792	Bag5	3.79345e-05	0.450112	0.5	0.379	0.74105	5
ENSMUSG000000181962	Glrx2	3.81329e-05	0.307882	0.763	0.653	0.744926	5
ENSMUSG000000267371	Pip4k2a	3.84148e-05	0.826285	0.209	0.123	0.750433	5
ENSMUSG000000241811	Mrpl28	3.85081e-05	0.261301	0.892	0.812	0.752256	5
ENSMUSG00000040818	Dennd6a	3.86113e-05	0.711875	0.263	0.166	0.754271	5
ENSMUSG00000022536	Glyr1	3.94071e-05	0.329995	0.619	0.487	0.769817	5
ENSMUSG000000099271	Rps25	4.0108e-05	0.273233	0.914	0.884	0.78351	5
ENSMUSG00000042492	Tbc1d10b	4.02423e-05	0.659556	0.27	0.17	0.786133	5
ENSMUSG000000288991	Taf12	4.03075e-05	0.498119	0.471	0.352	0.787407	5
ENSMUSG00000061751	Kalrn	4.06715e-05	1.24049	0.104	0.047	0.794518	5
ENSMUSG000000276131	Eif6	4.11544e-05	0.313035	0.802	0.708	0.803951	5
ENSMUSG00000063049	Ing2	4.11585e-05	0.571042	0.356	0.244	0.804032	5
ENSMUSG00000063410	Stk24	4.16277e-05	0.467521	0.324	0.211	0.813197	5
ENSMUSG000000441501	Bclaf3	4.1929e-05	0.481201	0.399	0.279	0.819083	5
ENSMUSG00000035632	Cnot3	4.19791e-05	0.367175	0.558	0.416	0.820063	5
ENSMUSG000000366781	Aaas	4.22609e-05	0.668914	0.273	0.175	0.825566	5
ENSMUSG00000031671	Setd6	4.25358e-05	0.804985	0.187	0.106	0.830936	5
ENSMUSG00000021816	Ppp3cb	4.30634e-05	0.425335	0.511	0.392	0.841244	5
ENSMUSG00000006720	Zfp184	4.38237e-05	0.858347	0.176	0.097	0.856096	5
ENSMUSG000000509121	Tmem123	4.40021e-05	0.672955	0.284	0.183	0.859581	5
ENSMUSG00000037991	Rmi2	4.40699e-05	0.940926	0.133	0.067	0.860905	5
ENSMUSG00000045752	Tssc4	4.44003e-05	0.44061	0.543	0.417	0.867359	5
ENSMUSG00000028149	Rap1gds1	4.48151e-05	0.579158	0.313	0.208	0.875462	5
ENSMUSG00000038002	Cramp1	4.62011e-05	0.826627	0.165	0.09	0.902538	5
ENSMUSG00000037788	Vopp1	4.62818e-05	0.767159	0.209	0.123	0.904115	5
ENSMUSG000000219631	Sap18	4.6363e-05	0.357261	0.727	0.601	0.9057	5
ENSMUSG000000246422	Tle4	4.66681e-05	0.375485	0.626	0.508	0.911661	5
ENSMUSG000000202111	Sf3a2	4.69042e-05	0.471428	0.457	0.332	0.916274	5
ENSMUSG00000075706	Gpx4	4.69345e-05	0.327116	0.806	0.722	0.916865	5
ENSMUSG00000085208	Brip1os	4.73934e-05	0.79374	0.219	0.132	0.92583	5
ENSMUSG00000035401	Emsy	4.87898e-05	0.604494	0.317	0.21	0.953109	5
ENSMUSG00000062604	Srpk2	4.97262e-05	0.333953	0.727	0.609	0.971402	5
ENSMUSG000000708031	Cited4	4.98438e-05	1.21297	0.101	0.045	0.973698	5
ENSMUSG000000442012	Cdc25c	5.00058e-05	0.650076	0.284	0.183	0.976864	5
ENSMUSG00000113642		5.04989e-05	0.80634	0.223	0.136	0.986495	5
ENSMUSG000000246131	Tcof1	5.07598e-05	0.733563	0.313	0.215	0.991594	5
ENSMUSG00000024384	Iws1	5.26728e-05	0.459894	0.482	0.369	1	5
ENSMUSG00000024048	Myl12a	5.3104e-05	0.276476	0.763	0.612	1	5
ENSMUSG00000007670	Khsrp	5.37495e-05	0.472965	0.424	0.306	1	5
ENSMUSG000000548081	Actn4	5.38095e-05	0.607448	0.367	0.259	1	5
ENSMUSG000000266621	Sephs1	5.41433e-05	0.487195	0.41	0.292	1	5
ENSMUSG000000426701	Immp1l	5.44738e-05	0.340155	0.687	0.558	1	5
ENSMUSG000000557822	Abcd2	5.48415e-05	0.765365	0.266	0.173	1	5
ENSMUSG00000036882	Arhgap33	5.57257e-05	0.649758	0.295	0.194	1	5
ENSMUSG000000333731	Fntb	5.59951e-05	0.869392	0.198	0.117	1	5
ENSMUSG00000035873	Pawr	5.64089e-05	1.06821	0.126	0.063	1	5
ENSMUSG00000026977	Marchf7	5.65133e-05	0.412539	0.5	0.37	1	5
ENSMUSG000000370131	Ss18	5.69413e-05	0.499856	0.45	0.333	1	5
ENSMUSG000000388221	Hace1	5.72436e-05	0.997436	0.137	0.07	1	5
ENSMUSG000000749941	Qser1	5.82589e-05	0.433419	0.396	0.273	1	5
ENSMUSG00000085614		5.84321e-05	0.981019	0.126	0.062	1	5
ENSMUSG00000079562	Maea	5.87047e-05	0.467172	0.457	0.338	1	5
ENSMUSG000000273501	Chgb	5.92081e-05	0.594836	0.14	0.071	1	5
ENSMUSG000000208691	Lrrc59	6.00139e-05	0.48219	0.536	0.433	1	5
ENSMUSG00000033014	Trim33	6.02548e-05	0.483544	0.403	0.287	1	5
ENSMUSG000000504711	Fam118b	6.06439e-05	0.816171	0.198	0.116	1	5
ENSMUSG000000391912	Rbpj	6.08794e-05	0.38847	0.446	0.318	1	5
ENSMUSG000000578582	Fam204a	6.14424e-05	0.37059	0.651	0.52	1	5
ENSMUSG00000031209	Heph	6.18948e-05	1.14738	0.108	0.051	1	5
ENSMUSG00000033257	Ttll4	6.20202e-05	0.863032	0.173	0.096	1	5
ENSMUSG00000026439	Rbbp5	6.2491e-05	1.24986	0.108	0.051	1	5
ENSMUSG000000217641	Ndufs4	6.42365e-05	0.263725	0.892	0.82	1	5
ENSMUSG00000029817	Tra2a	6.48007e-05	0.325041	0.766	0.664	1	5
ENSMUSG00000033055	Ankrd54	6.57551e-05	0.620566	0.324	0.22	1	5
ENSMUSG00000030802	Bckdk	6.65642e-05	0.46599	0.453	0.335	1	5
ENSMUSG00000035992	Fnip1	6.76906e-05	0.830903	0.169	0.094	1	5
ENSMUSG00000031787	Katnb1	6.8048e-05	0.645648	0.277	0.179	1	5
ENSMUSG000000148501	Msh3	6.88273e-05	0.785963	0.295	0.201	1	5
ENSMUSG00000010097	Nxf1	6.92673e-05	0.660007	0.302	0.204	1	5
ENSMUSG000000255251	Apool	6.95544e-05	0.564406	0.396	0.291	1	5
ENSMUSG000000228371	Iqcb1	6.9829e-05	0.690863	0.234	0.144	1	5
ENSMUSG000000032351	Eif2b5	7.03728e-05	0.458274	0.363	0.247	1	5
ENSMUSG00000039156	Stim2	7.04368e-05	0.932171	0.151	0.081	1	5
ENSMUSG00000025982	Sf3b1	7.04812e-05	0.251182	0.96	0.93	1	5
ENSMUSG000000164091	Nkap	7.07445e-05	0.513248	0.417	0.303	1	5
ENSMUSG000000315901	Frg1	7.11344e-05	0.383998	0.522	0.394	1	5
ENSMUSG00000030329	Pianp	7.27414e-05	0.928159	0.133	0.068	1	5
ENSMUSG00000024604	Rbm22	7.39486e-05	0.352249	0.651	0.511	1	5
ENSMUSG000000252651	Fgd1	7.78203e-05	0.770475	0.219	0.134	1	5
ENSMUSG000000360362	Zfp57	7.83362e-05	0.711452	0.216	0.129	1	5
ENSMUSG00000051278	Zgrf1	7.98978e-05	1.09316	0.133	0.069	1	5
ENSMUSG000000906261	Tex9	8.04617e-05	0.477216	0.432	0.314	1	5
ENSMUSG000000218461	Peli2	8.22564e-05	0.933252	0.144	0.076	1	5
ENSMUSG00000020755	Sap30bp	8.28102e-05	0.586957	0.428	0.323	1	5
ENSMUSG000000522531	Zfp622	8.28525e-05	0.487594	0.381	0.271	1	5
ENSMUSG000000369751	Tmem177	8.55547e-05	0.857376	0.173	0.098	1	5
ENSMUSG000000083731	Prpf31	8.64005e-05	0.412048	0.579	0.465	1	5
ENSMUSG000000016422	Akr1b3	8.64805e-05	0.396056	0.532	0.401	1	5
ENSMUSG000000217332	Slc4a7	8.73294e-05	0.584298	0.284	0.184	1	5
ENSMUSG00000041408	Wapl	8.8019e-05	0.396761	0.547	0.423	1	5
ENSMUSG000000383932	Txnip	8.81835e-05	0.424031	0.356	0.244	1	5
ENSMUSG00000033882	Rbm46	8.82702e-05	1.27291	0.104	0.049	1	5
ENSMUSG000000310121	Cask	8.83581e-05	0.557768	0.342	0.237	1	5
ENSMUSG000000210392	Snw1	8.86748e-05	0.310301	0.788	0.68	1	5
ENSMUSG00000097195	Snhg5	8.87699e-05	0.756963	0.209	0.125	1	5
ENSMUSG000000594861	Kbtbd2	8.94816e-05	0.67118	0.313	0.214	1	5
ENSMUSG000000040402	Stat3	9.05967e-05	0.578011	0.324	0.225	1	5
ENSMUSG000000743581	Ccdc61	9.0737e-05	0.654045	0.252	0.16	1	5
ENSMUSG000000358422	Ddx11	9.08056e-05	0.776814	0.18	0.103	1	5
ENSMUSG000000309671	Zranb1	9.14179e-05	0.487868	0.453	0.338	1	5
ENSMUSG000000346561	Cacna1a	9.1986e-05	0.507025	0.392	0.284	1	5
ENSMUSG00000027722	Spata5	9.27186e-05	0.694011	0.245	0.154	1	5
ENSMUSG00000049904	Tmem17	9.34757e-05	0.614882	0.317	0.218	1	5
ENSMUSG00000029505	Ep400	9.41775e-05	0.412389	0.432	0.314	1	5
ENSMUSG00000083012	Fam220a	9.4521e-05	0.922562	0.158	0.087	1	5
ENSMUSG00000074807		9.50045e-05	0.448869	0.478	0.361	1	5
ENSMUSG000000224561	Septin3	9.60778e-05	0.410411	0.478	0.356	1	5
ENSMUSG00000006763	Saal1	9.62566e-05	0.502605	0.374	0.266	1	5
ENSMUSG000000311341	Rbmx	9.68564e-05	0.304246	0.734	0.632	1	5
ENSMUSG000000285671	Txndc12	9.85018e-05	0.337463	0.709	0.598	1	5
ENSMUSG00000019854	Reps1	9.86178e-05	0.726801	0.241	0.153	1	5
ENSMUSG000000216991	Pde4d	0.000100958	0.719956	0.248	0.158	1	5
ENSMUSG00000040124	Gorab	0.000101156	0.731427	0.241	0.153	1	5
ENSMUSG000000186971	Aatf	0.000101385	0.52053	0.371	0.264	1	5
ENSMUSG00000039356	Exosc2	0.000101766	0.53013	0.299	0.198	1	5
ENSMUSG000000343411	Wbp2	0.000101903	0.305559	0.586	0.442	1	5
ENSMUSG000000210512	Ppp2r5e	0.000103416	0.457717	0.432	0.316	1	5
ENSMUSG000000598781	Zfp422	0.000104522	0.391511	0.604	0.497	1	5
ENSMUSG00000017999	Ddx27	0.000105311	0.475878	0.439	0.325	1	5
ENSMUSG00000000085	Scmh1	0.000105738	0.820704	0.241	0.155	1	5
ENSMUSG000000554072	Map6	0.000106954	0.687151	0.212	0.128	1	5
ENSMUSG00000106864	Gtf3c2	0.000107443	0.548017	0.335	0.231	1	5
ENSMUSG00000085438	Oip5os1	0.000107811	0.321378	0.619	0.486	1	5
ENSMUSG00000029686	Cul1	0.000108361	0.334463	0.759	0.662	1	5
ENSMUSG000000748651	Zfp934	0.000109041	1.01827	0.144	0.078	1	5
ENSMUSG00000039849	Pcif1	0.000112584	0.328761	0.597	0.463	1	5
ENSMUSG00000022742	Cpox	0.000114682	0.780392	0.187	0.11	1	5
ENSMUSG00000059939	9430015G10Rik	0.000115615	0.906885	0.14	0.074	1	5
ENSMUSG000000149802	Tsen15	0.000117448	0.453233	0.522	0.409	1	5
ENSMUSG00000044847	Lsm11	0.000119602	0.849696	0.162	0.091	1	5
ENSMUSG00000052139	Babam2	0.000120461	0.446368	0.432	0.321	1	5
ENSMUSG00000042572	Ube2q1	0.000121033	0.401371	0.414	0.299	1	5
ENSMUSG000000031991	Mpnd	0.000121146	0.302771	0.647	0.519	1	5
ENSMUSG000000223001	Dcaf13	0.000121442	0.508194	0.399	0.292	1	5
ENSMUSG00000091994	E130317F20Rik	0.000122213	0.996133	0.126	0.065	1	5
ENSMUSG000000238521	Chd1	0.000122461	0.333002	0.478	0.348	1	5
ENSMUSG00000035898	Uba6	0.000124537	0.601665	0.252	0.159	1	5
ENSMUSG00000021282	Eif5	0.000124926	0.265525	0.896	0.843	1	5
ENSMUSG000000459541	Cavin2	0.000125158	1.12868	0.122	0.062	1	5
ENSMUSG00000028869	Gnl2	0.000125991	0.472126	0.381	0.272	1	5
ENSMUSG000000982431		0.000128002	0.473283	0.471	0.37	1	5
ENSMUSG00000031095	Cul4b	0.000128143	0.603322	0.288	0.192	1	5
ENSMUSG00000016262	Sertad4	0.000128487	1.13839	0.104	0.05	1	5
ENSMUSG000000282771	Ube2j1	0.000129966	0.476101	0.399	0.286	1	5
ENSMUSG00000029426	Scarb2	0.000130639	0.445193	0.464	0.35	1	5
ENSMUSG000000638101	Alms1	0.000133391	0.989312	0.165	0.095	1	5
ENSMUSG00000018921	Pelp1	0.000133918	0.651419	0.248	0.159	1	5
ENSMUSG00000028687	Mutyh	0.00013491	0.97454	0.115	0.057	1	5
ENSMUSG00000022141	Nipbl	0.00013496	0.342969	0.644	0.508	1	5
ENSMUSG000000320511	Fdx1	0.000136451	0.337223	0.558	0.433	1	5
ENSMUSG000000293482	Asphd2	0.000137721	0.371442	0.493	0.368	1	5
ENSMUSG000001052652	Sox2ot	0.00013841	0.527604	0.295	0.196	1	5
ENSMUSG00000020988	L2hgdh	0.000138997	0.919108	0.151	0.083	1	5
ENSMUSG00000086240		0.000139866	1.09585	0.108	0.053	1	5
ENSMUSG00000071650	Ganab	0.000139909	0.53667	0.381	0.276	1	5
ENSMUSG00000033157	Abhd10	0.000141078	0.613315	0.302	0.206	1	5
ENSMUSG000000605682	Fam78b	0.000143583	0.777427	0.165	0.094	1	5
ENSMUSG000000045301	Coro1c	0.000143952	0.543742	0.277	0.182	1	5
ENSMUSG00000025316	Banp	0.000147686	0.730719	0.255	0.167	1	5
ENSMUSG000000335651	Rbfox2	0.000147844	0.286494	0.432	0.31	1	5
ENSMUSG00000022889	Mrpl39	0.000149336	0.420178	0.468	0.351	1	5
ENSMUSG000000388552	Itpkb	0.000154244	0.535359	0.259	0.166	1	5
ENSMUSG000000298631	Casp2	0.000156159	0.77314	0.173	0.099	1	5
ENSMUSG000000782021	Nrarp	0.000159724	0.422257	0.432	0.317	1	5
ENSMUSG00000003099	Ppp5c	0.000163413	0.402701	0.529	0.419	1	5
ENSMUSG000000203282	Nudcd2	0.000165383	0.285556	0.766	0.647	1	5
ENSMUSG000000854921	Trmt61b	0.000165795	0.739571	0.194	0.117	1	5
ENSMUSG000001129091		0.000166499	0.624475	0.252	0.163	1	5
ENSMUSG00000038685	Rtel1	0.000167963	0.884343	0.137	0.073	1	5
ENSMUSG00000031393	Mecp2	0.00017129	0.622024	0.317	0.222	1	5
ENSMUSG000000211771	Tdp1	0.000172608	0.450724	0.385	0.276	1	5
ENSMUSG00000030515	Tarsl2	0.000173053	0.785686	0.216	0.135	1	5
ENSMUSG00000025169	Ogfod3	0.000173468	0.424259	0.385	0.274	1	5
ENSMUSG000000242172	Snrpc	0.00017622	0.303288	0.824	0.751	1	5
ENSMUSG000000665681	Lsm14a	0.000178925	0.408194	0.489	0.372	1	5
ENSMUSG000000343211	Exosc1	0.000179554	0.344322	0.529	0.402	1	5
ENSMUSG000000284021	Mpdz	0.000181782	0.557465	0.291	0.197	1	5
ENSMUSG00000025940	Tmem70	0.000182654	0.511054	0.41	0.306	1	5
ENSMUSG000000010891	Luzp1	0.000182847	0.460366	0.471	0.36	1	5
ENSMUSG00000047368	Abhd17b	0.000184801	0.419429	0.5	0.386	1	5
ENSMUSG00000002486	Tchp	0.000185267	0.723709	0.227	0.144	1	5
ENSMUSG00000053838	Nudcd3	0.000188041	0.366093	0.525	0.416	1	5
ENSMUSG000000254701	Zfp511	0.000188739	0.407331	0.406	0.292	1	5
ENSMUSG000000156681	Pdzd11	0.000188916	0.315442	0.644	0.525	1	5
ENSMUSG00000018765	Fxr2	0.000192232	0.565392	0.284	0.191	1	5
ENSMUSG000000975191	4930558J18Rik	0.000195002	1.01363	0.112	0.056	1	5
ENSMUSG000000244721	Dcp2	0.000199479	0.508833	0.335	0.233	1	5
ENSMUSG00000073295	Nudt11	0.000200497	0.935131	0.158	0.091	1	5
ENSMUSG000000241772	Nme4	0.000201004	0.415052	0.399	0.289	1	5
ENSMUSG00000020898	Ctc1	0.000202343	0.705539	0.27	0.183	1	5
ENSMUSG00000021072	Tmx1	0.000206973	0.48292	0.435	0.342	1	5
ENSMUSG00000032220	Myo1e	0.000208798	1.0204	0.147	0.082	1	5
ENSMUSG000000274331	Xrn2	0.000210259	0.305736	0.777	0.69	1	5
ENSMUSG00000044906	4930503L19Rik	0.000212261	0.585271	0.335	0.239	1	5
ENSMUSG000000291532	Ociad2	0.000215319	0.842217	0.14	0.076	1	5
ENSMUSG00000025766	D3Ertd751e	0.000216721	0.668405	0.212	0.132	1	5
ENSMUSG000000227021	Hira	0.000219637	0.65502	0.266	0.178	1	5
ENSMUSG000000560911	St3gal5	0.000220619	0.644516	0.27	0.181	1	5
ENSMUSG00000090136	Gm10177	0.000220688	0.603691	0.306	0.214	1	5
ENSMUSG00000039737	Prkrip1	0.000226522	0.532928	0.335	0.238	1	5
ENSMUSG000000468651	Fbl	0.000232122	0.264602	0.676	0.544	1	5
ENSMUSG000000281651	Cisd2	0.00023224	0.288298	0.687	0.568	1	5
ENSMUSG000000251471	Mob2	0.000234999	0.50744	0.353	0.252	1	5
ENSMUSG000000328031	Cdv3	0.000235168	0.266352	0.802	0.717	1	5
ENSMUSG000000287901	Khdrbs1	0.000235464	0.261892	0.849	0.791	1	5
ENSMUSG00000039117	Taf4	0.00023597	0.920868	0.133	0.072	1	5
ENSMUSG000000916231		0.000237195	0.749857	0.183	0.11	1	5
ENSMUSG000000255762	Rbfox3	0.000237688	0.658067	0.162	0.092	1	5
ENSMUSG000000392751	Foxk2	0.000239126	0.585599	0.284	0.193	1	5
ENSMUSG000000424261	Dhx29	0.000239666	0.509345	0.378	0.277	1	5
ENSMUSG000000252371	Parp6	0.000240656	0.603806	0.205	0.125	1	5
ENSMUSG000000582391	Usf2	0.000241591	0.328201	0.522	0.402	1	5
ENSMUSG00000032316	Clk3	0.000242742	0.420828	0.41	0.301	1	5
ENSMUSG00000116305		0.000247381	0.719849	0.205	0.127	1	5
ENSMUSG000000566081	Chd9	0.000247426	0.366397	0.565	0.435	1	5
ENSMUSG00000042851	Zc3h6	0.000248305	0.83239	0.155	0.088	1	5
ENSMUSG000000483301	Ric3	0.000249195	0.566727	0.216	0.134	1	5
ENSMUSG00000028345	Tex10	0.000249705	0.413577	0.421	0.306	1	5
ENSMUSG000000406881	Tbl3	0.000250596	0.572173	0.281	0.189	1	5
ENSMUSG00000020166	Cnot2	0.000252269	0.395724	0.468	0.357	1	5
ENSMUSG000000311981	Fundc2	0.000253431	0.301548	0.647	0.537	1	5
ENSMUSG00000035150	Eif2s3x	0.000255754	0.529011	0.327	0.229	1	5
ENSMUSG00000003135	Cnot11	0.000257573	0.552741	0.327	0.233	1	5
ENSMUSG00000058317	Ube2e2	0.000261618	0.33502	0.604	0.485	1	5
ENSMUSG000000226041	Cep97	0.000261633	0.912912	0.191	0.118	1	5
ENSMUSG000000348631	Ano8	0.000265688	0.723878	0.173	0.101	1	5
ENSMUSG00000014606	Slc25a11	0.000266439	0.32698	0.622	0.496	1	5
ENSMUSG000000218681	Ppif	0.000268485	0.622505	0.216	0.135	1	5
ENSMUSG00000015806	Qdpr	0.000269019	0.668338	0.273	0.187	1	5
ENSMUSG000000288261	Maco1	0.000269848	0.44377	0.435	0.332	1	5
ENSMUSG00000064090	Vrk2	0.000270724	0.956235	0.144	0.081	1	5
ENSMUSG00000029064	Gnb1	0.000277766	0.289981	0.77	0.694	1	5
ENSMUSG00000028990	Lzic	0.000279924	0.454355	0.446	0.345	1	5
ENSMUSG000000254031	Shmt2	0.00028191	0.454635	0.432	0.328	1	5
ENSMUSG000000280181	Gstcd	0.000282805	0.80634	0.169	0.1	1	5
ENSMUSG000000249212	Smarca2	0.00028618	0.36508	0.619	0.51	1	5
ENSMUSG00000033054	Npat	0.000286292	0.599101	0.245	0.159	1	5
ENSMUSG000000258781	Uimc1	0.000286454	0.862147	0.227	0.15	1	5
ENSMUSG00000057895	Zfp105	0.000286793	0.831349	0.158	0.091	1	5
ENSMUSG00000052632	Asap2	0.000287418	0.281967	0.514	0.386	1	5
ENSMUSG00000040782	Cop1	0.00028883	0.508917	0.353	0.255	1	5
ENSMUSG00000019979	Apaf1	0.000290217	1.05145	0.108	0.055	1	5
ENSMUSG000000276511	Rprd1b	0.000291561	0.536205	0.259	0.17	1	5
ENSMUSG000000550131	Agap1	0.000293008	0.431466	0.371	0.266	1	5
ENSMUSG00000057229	Dmac2	0.000302176	0.847817	0.165	0.097	1	5
ENSMUSG00000009555	Cdk9	0.000307836	0.402438	0.46	0.354	1	5
ENSMUSG00000033166	Dis3	0.000308054	0.604235	0.288	0.197	1	5
ENSMUSG000000417691	Ppp2r2d	0.000309228	0.324592	0.518	0.395	1	5
ENSMUSG000000073381	Mrpl49	0.000312039	0.356242	0.565	0.459	1	5
ENSMUSG00000021009	Ptpn21	0.000314095	0.980558	0.108	0.055	1	5
ENSMUSG00000062683	Atp5g2	0.000315607	0.722455	0.237	0.158	1	5
ENSMUSG000000398521	Rere	0.000318204	0.347842	0.432	0.316	1	5
ENSMUSG000000247261	Carnmt1	0.000326066	0.286018	0.554	0.423	1	5
ENSMUSG00000036667	Tcaf1	0.000329893	0.390498	0.547	0.438	1	5
ENSMUSG00000036435	Exoc1	0.000338163	0.566267	0.295	0.203	1	5
ENSMUSG00000031921	Terf2	0.000342269	0.645109	0.23	0.149	1	5
ENSMUSG000000244801	Ap3s1	0.000346091	0.383462	0.673	0.59	1	5
ENSMUSG000000060241	Napa	0.000346596	0.293039	0.572	0.452	1	5
ENSMUSG000000062882	Ttc5	0.000350089	0.297361	0.612	0.482	1	5
ENSMUSG000000419951	Zbed3	0.000351051	0.550555	0.306	0.214	1	5
ENSMUSG000000227881	Fgd4	0.00035402	0.495906	0.363	0.264	1	5
ENSMUSG000000283221	Exosc3	0.000354492	0.374065	0.504	0.395	1	5
ENSMUSG000000439621	Thrap3	0.00035787	0.313087	0.701	0.601	1	5
ENSMUSG00000059263	Usp47	0.000359595	0.312261	0.486	0.371	1	5
ENSMUSG00000041733	Coq5	0.000360975	0.425204	0.421	0.317	1	5
ENSMUSG00000105388	Rpl36a-ps2	0.000362205	0.829895	0.133	0.073	1	5
ENSMUSG00000022246	Rai14	0.00036263	0.613489	0.273	0.188	1	5
ENSMUSG000000320381	St3gal4	0.00036295	0.571752	0.277	0.189	1	5
ENSMUSG000000429781	Sbk1	0.000364425	0.266365	0.356	0.247	1	5
ENSMUSG000000286841	Urod	0.000365484	0.452392	0.432	0.329	1	5
ENSMUSG000000211821	Ccdc88c	0.000372217	0.848719	0.126	0.068	1	5
ENSMUSG00000015889	Lta4h	0.000372618	0.586662	0.309	0.218	1	5
ENSMUSG00000057193	Slc44a2	0.000373616	0.79374	0.209	0.134	1	5
ENSMUSG000000332941	Noc4l	0.000378851	0.508833	0.335	0.239	1	5
ENSMUSG000000557231	Rras2	0.000380431	0.752584	0.187	0.115	1	5
ENSMUSG000000624441	Ap3b2	0.000381473	0.982318	0.104	0.053	1	5
ENSMUSG00000018501	Ncor1	0.000381615	0.30313	0.734	0.669	1	5
ENSMUSG000000297801	Nt5c3	0.000392797	0.514504	0.41	0.317	1	5
ENSMUSG00000038535	Zfp280d	0.000393425	0.451284	0.446	0.346	1	5
ENSMUSG00000040669	Phc1	0.000393722	0.586662	0.216	0.136	1	5
ENSMUSG000000403021	Rbm48	0.000394604	0.701313	0.216	0.139	1	5
ENSMUSG000000449492	Ubtd2	0.000394907	0.475087	0.363	0.264	1	5
ENSMUSG00000022568	Scrib	0.000396447	0.598588	0.309	0.22	1	5
ENSMUSG000000227732	Ypel1	0.000396534	0.578534	0.273	0.188	1	5
ENSMUSG00000046836	Brox	0.000397477	0.553518	0.288	0.198	1	5
ENSMUSG00000047284	Neurl4	0.000399527	0.895314	0.144	0.082	1	5
ENSMUSG000000616031	Akap6	0.000401063	0.382436	0.406	0.295	1	5
ENSMUSG00000029563	Foxp2	0.000403045	0.97992	0.119	0.063	1	5
ENSMUSG00000006191	Cdkal1	0.000411569	0.469305	0.284	0.191	1	5
ENSMUSG000000955671	Noc2l	0.000412956	0.409599	0.403	0.299	1	5
ENSMUSG000000501481	Ubqln2	0.00041369	0.38795	0.475	0.361	1	5
ENSMUSG00000038187	Btbd10	0.000418125	0.555193	0.284	0.196	1	5
ENSMUSG000000269172	Wdr5	0.000428858	0.679984	0.263	0.179	1	5
ENSMUSG00000010911	Apip	0.000428941	0.332766	0.55	0.425	1	5
ENSMUSG00000050332	Amer1	0.000438017	0.62891	0.223	0.143	1	5
ENSMUSG00000042524	Sun2	0.000440973	0.834354	0.162	0.096	1	5
ENSMUSG00000036606	Plxnb2	0.000440991	0.396517	0.464	0.367	1	5
ENSMUSG000000032691	Cyth2	0.000444421	0.304191	0.604	0.493	1	5
ENSMUSG00000029267	Mtf2	0.000449017	0.437146	0.356	0.256	1	5
ENSMUSG000000297771	Gars	0.00044909	0.283366	0.586	0.456	1	5
ENSMUSG000000277081	Dcun1d1	0.000453534	0.572945	0.324	0.233	1	5
ENSMUSG000000325372	Ephb1	0.000460567	0.28161	0.576	0.451	1	5
ENSMUSG000000264631	Atp2b4	0.000462923	0.58872	0.284	0.198	1	5
ENSMUSG00000057234	Mettl15	0.000469393	0.642841	0.234	0.154	1	5
ENSMUSG000000125351	Tnpo3	0.000469909	0.421405	0.388	0.286	1	5
ENSMUSG000000272271	Sord	0.000475346	0.711875	0.198	0.125	1	5
ENSMUSG000000305381	Cib1	0.000478229	0.345395	0.579	0.481	1	5
ENSMUSG00000024560	Cxxc1	0.00048116	0.591094	0.302	0.216	1	5
ENSMUSG00000027074	Slc43a3	0.000483783	0.762713	0.122	0.066	1	5
ENSMUSG000000202882	Ahsa2	0.000485035	0.350591	0.597	0.507	1	5
ENSMUSG000000315331	Mrps31	0.000485284	0.418126	0.403	0.297	1	5
ENSMUSG000000599212	Unc5c	0.000487465	0.387511	0.396	0.295	1	5
ENSMUSG00000007950	Abhd8	0.000495432	0.330652	0.558	0.444	1	5
ENSMUSG00000036352	Ubac1	0.000498485	0.422308	0.432	0.327	1	5
ENSMUSG000000666371	Ttc32	0.000502236	0.520379	0.324	0.233	1	5
ENSMUSG00000025958	Creb1	0.000503694	0.39982	0.414	0.31	1	5
ENSMUSG00000021288	Klc1	0.000503774	0.303527	0.583	0.483	1	5
ENSMUSG00000026566	Mpzl1	0.000504309	0.408609	0.381	0.278	1	5
ENSMUSG00000062209	Erbb4	0.00050464	0.786495	0.126	0.069	1	5
ENSMUSG00000042138	Msantd2	0.000505222	0.614644	0.263	0.179	1	5
ENSMUSG000000201161	Pno1	0.000508325	0.390528	0.424	0.321	1	5
ENSMUSG00000004460	Dnajb11	0.00051124	0.29938	0.619	0.508	1	5
ENSMUSG000000263611	Cdc73	0.000511984	0.39677	0.439	0.335	1	5
ENSMUSG000000209231	Ubtf	0.000512055	0.274172	0.712	0.586	1	5
ENSMUSG00000056763	Cspp1	0.000519569	0.414369	0.5	0.398	1	5
ENSMUSG000000520331	Pfdn4	0.00052391	0.405844	0.446	0.343	1	5
ENSMUSG00000069729	Arid1b	0.000524676	0.558239	0.273	0.187	1	5
ENSMUSG000000213951	Spin1	0.000526342	0.374787	0.417	0.313	1	5
ENSMUSG00000009207	Lnpk	0.000530671	0.465043	0.424	0.327	1	5
ENSMUSG00000025261	Huwe1	0.000530689	0.347246	0.612	0.498	1	5
ENSMUSG000000380001	Acd	0.000531532	0.43117	0.392	0.294	1	5
ENSMUSG000000303161	Tamm41	0.000534406	0.729273	0.162	0.096	1	5
ENSMUSG000000575721	Zbtb8os	0.000536053	0.52102	0.381	0.294	1	5
ENSMUSG000000318791	Ciao2b	0.00053708	0.316112	0.676	0.57	1	5
ENSMUSG00000059811	Atl2	0.00054324	0.62712	0.23	0.152	1	5
ENSMUSG000000150871	Rabl6	0.000554588	0.422264	0.385	0.284	1	5
ENSMUSG00000023272	Creld2	0.000558011	0.520652	0.385	0.289	1	5
ENSMUSG000000286511	Ppie	0.000558701	0.374065	0.496	0.39	1	5
ENSMUSG000000307141	Sgf29	0.000564398	0.528406	0.32	0.229	1	5
ENSMUSG000000214001	Wrnip1	0.000568163	0.839019	0.151	0.088	1	5
ENSMUSG00000020246	Hcfc2	0.000576014	0.949048	0.122	0.067	1	5
ENSMUSG000000318272	Cotl1	0.000578889	0.30126	0.723	0.664	1	5
ENSMUSG000000239631	Cyp39a1	0.000581693	0.726801	0.169	0.102	1	5
ENSMUSG000000371381	Aff3	0.000591253	0.520624	0.281	0.193	1	5
ENSMUSG00000041879	Ipo9	0.000591357	0.548456	0.291	0.204	1	5
ENSMUSG00000021495	Fam193b	0.000595021	0.508194	0.288	0.2	1	5
ENSMUSG000000294271	Zcchc8	0.0005952	0.443216	0.385	0.289	1	5
ENSMUSG00000039456	Morc3	0.000595431	0.413037	0.345	0.248	1	5
ENSMUSG000000262831	Ing5	0.000605318	0.638867	0.201	0.127	1	5
ENSMUSG00000034723	Tmx4	0.000606636	0.270066	0.601	0.478	1	5
ENSMUSG00000029670	Ing3	0.000607401	0.592077	0.277	0.194	1	5
ENSMUSG000000521052	Mtcl1	0.000617802	0.818253	0.18	0.112	1	5
ENSMUSG000000716601	Ttc9c	0.00062206	0.506247	0.277	0.191	1	5
ENSMUSG00000028256	Odf2l	0.000623914	0.604235	0.324	0.234	1	5
ENSMUSG000000333641	Usp37	0.000631088	0.495553	0.302	0.212	1	5
ENSMUSG00000032407	U2surp	0.000631698	0.260607	0.777	0.704	1	5
ENSMUSG000000791091	Pms2	0.00063373	0.728548	0.18	0.111	1	5
ENSMUSG000000547331	Msra	0.000636323	0.406744	0.345	0.245	1	5
ENSMUSG00000020929	Eftud2	0.000640207	0.395855	0.522	0.42	1	5
ENSMUSG000000255092	Pnpla2	0.000642402	0.665278	0.194	0.123	1	5
ENSMUSG000000622031	Gspt1	0.000642586	0.298674	0.748	0.68	1	5
ENSMUSG000000337672	Tmem131l	0.000642985	0.530706	0.263	0.18	1	5
ENSMUSG000000031901	Bcl2l12	0.000647343	0.378997	0.424	0.32	1	5
ENSMUSG000000316721	Got2	0.000648485	0.382404	0.424	0.324	1	5
ENSMUSG00000038902	Pogz	0.000650891	0.598654	0.255	0.174	1	5
ENSMUSG00000038369	Ncoa6	0.000653532	0.770475	0.201	0.131	1	5
ENSMUSG000000284092	Smu1	0.000657448	0.28657	0.676	0.566	1	5
ENSMUSG00000042390	Gatad2b	0.000664642	0.287641	0.536	0.422	1	5
ENSMUSG00000029676	Pot1a	0.000667687	0.715466	0.169	0.103	1	5
ENSMUSG00000001034	Mapk7	0.000668347	0.612669	0.23	0.152	1	5
ENSMUSG00000020954	Strn3	0.000686709	0.372961	0.471	0.37	1	5
ENSMUSG00000020307	Cdc34	0.000693056	0.486048	0.363	0.273	1	5
ENSMUSG000000414061	BC055324	0.000697634	1.09734	0.104	0.055	1	5
ENSMUSG000000439091	Trp53bp1	0.000698693	0.438717	0.32	0.228	1	5
ENSMUSG00000047881	Rell1	0.000699623	1.10007	0.129	0.073	1	5
ENSMUSG00000012117	Dhdds	0.000705275	0.644638	0.223	0.147	1	5
ENSMUSG00000021022	Ppp2r3c	0.000708623	0.414746	0.363	0.264	1	5
ENSMUSG000000440301	Irf2bp1	0.000712717	0.417906	0.482	0.392	1	5
ENSMUSG000000507961	B3galt6	0.000721238	0.386039	0.442	0.342	1	5
ENSMUSG000000276491	Ctnnbl1	0.000725124	0.290818	0.579	0.455	1	5
ENSMUSG000000819291	Rps11-ps2	0.000728962	0.530706	0.338	0.25	1	5
ENSMUSG000000243921	Bag6	0.0007346	0.341777	0.504	0.396	1	5
ENSMUSG000000742801		0.000737357	0.358315	0.439	0.331	1	5
ENSMUSG000001210671		0.00074327	0.760354	0.165	0.101	1	5
ENSMUSG00000022106	Rcbtb2	0.000751094	0.27069	0.622	0.509	1	5
ENSMUSG00000021635	Rad17	0.000752179	0.483922	0.36	0.266	1	5
ENSMUSG000000293191	Coq2	0.000767431	0.436884	0.363	0.268	1	5
ENSMUSG00000031388	Naa10	0.00076812	0.27371	0.59	0.473	1	5
ENSMUSG00000051586	Mical3	0.000777617	0.809381	0.155	0.093	1	5
ENSMUSG00000024182	Axin1	0.000791014	0.664856	0.219	0.145	1	5
ENSMUSG000001086162		0.000793682	0.411828	0.421	0.322	1	5
ENSMUSG00000071054	Safb	0.00079691	0.365395	0.543	0.45	1	5
ENSMUSG000000297521	Asns	0.000806646	0.65905	0.209	0.137	1	5
ENSMUSG000000261871	Xrcc5	0.000809658	0.448148	0.331	0.24	1	5
ENSMUSG000000901371	Uba52	0.000822096	0.265122	0.802	0.729	1	5
ENSMUSG000000384461	Cdc40	0.000825421	0.40156	0.435	0.338	1	5
ENSMUSG00000039842	Mcph1	0.000827073	0.95098	0.14	0.082	1	5
ENSMUSG000000225701	Gfus	0.000827598	0.49654	0.36	0.271	1	5
ENSMUSG00000029463	Fam216a	0.000829831	0.362534	0.475	0.376	1	5
ENSMUSG000000211761	Efcab11	0.000829898	0.646183	0.227	0.152	1	5
ENSMUSG00000025104	Hdgfl3	0.000830992	0.342156	0.55	0.44	1	5
ENSMUSG00000028986	Klhl7	0.000837861	0.331802	0.439	0.33	1	5
ENSMUSG000000905161	Rps11-ps1	0.000841168	0.333723	0.547	0.441	1	5
ENSMUSG00000025782	Taf3	0.000843718	0.650287	0.245	0.167	1	5
ENSMUSG00000022462	Slc38a2	0.000863734	0.302708	0.734	0.627	1	5
ENSMUSG000000418461	Ppp4r3a	0.000864392	0.328824	0.482	0.371	1	5
ENSMUSG000000336761	Gabrb3	0.000864623	0.97992	0.115	0.063	1	5
ENSMUSG000000404631	Mybbp1a	0.000864867	0.363561	0.41	0.306	1	5
ENSMUSG000000430671	Dpy19l1	0.000865374	0.497104	0.36	0.271	1	5
ENSMUSG00000034781	Gna11	0.000872194	0.268637	0.701	0.583	1	5
ENSMUSG00000073131	Vma21	0.000878062	0.367827	0.554	0.461	1	5
ENSMUSG000000273531	Mcm8	0.000884904	0.879636	0.151	0.091	1	5
ENSMUSG000000351052	Egln3	0.000885213	0.764548	0.205	0.136	1	5
ENSMUSG00000002129	Sf3a1	0.000885366	0.430752	0.453	0.369	1	5
ENSMUSG00000018761	Mpdu1	0.00088747	0.287422	0.604	0.503	1	5
ENSMUSG00000037525	Bcdin3d	0.000889632	0.671798	0.198	0.127	1	5
ENSMUSG000001007551	Rps23-ps1	0.000900331	0.340233	0.504	0.399	1	5
ENSMUSG000000035731	Homer3	0.000900547	0.493021	0.288	0.203	1	5
ENSMUSG000000082001	Fnbp4	0.00090797	0.30037	0.464	0.353	1	5
ENSMUSG00000008604	Ubqln4	0.000910431	0.745608	0.209	0.138	1	5
ENSMUSG00000021318	Gli3	0.000910437	0.475684	0.266	0.182	1	5
ENSMUSG000000204121	Ascc2	0.000935482	0.955681	0.119	0.066	1	5
ENSMUSG000000319061	Smpd3	0.000935727	0.621308	0.205	0.133	1	5
ENSMUSG000000527481	Swt1	0.00094799	0.37258	0.399	0.301	1	5
ENSMUSG000000264421	Nfasc	0.000959627	0.764761	0.162	0.099	1	5
ENSMUSG000000630151	Ccni	0.000960301	0.349088	0.496	0.388	1	5
ENSMUSG000000024961	Tsc2	0.000960564	0.734595	0.194	0.126	1	5
ENSMUSG000000197971	Mtres1	0.000963935	0.325259	0.525	0.42	1	5
ENSMUSG00000035171	1110059E24Rik	0.000964809	0.380808	0.446	0.348	1	5
ENSMUSG000000162531	Nelfcd	0.000971519	0.403216	0.428	0.331	1	5
ENSMUSG000000339181	Parl	0.000974029	0.34422	0.568	0.469	1	5
ENSMUSG00000064037	Gpn1	0.000974621	0.369939	0.421	0.319	1	5
ENSMUSG00000020705	Ddx42	0.000978284	0.318096	0.597	0.483	1	5
ENSMUSG00000033319	Fem1c	0.000978796	0.489311	0.342	0.252	1	5
ENSMUSG000000199201	Lims1	0.000979294	0.33963	0.529	0.425	1	5
ENSMUSG000000276011	Mtfr1	0.00100628	0.696716	0.212	0.141	1	5
ENSMUSG000000341941	R3hcc1	0.00101001	0.45742	0.378	0.285	1	5
ENSMUSG00000043445	Pgp	0.00101107	0.265461	0.737	0.634	1	5
ENSMUSG00000001082	Mfsd10	0.00101449	0.513699	0.295	0.209	1	5
ENSMUSG000000316051	Klhl2	0.00103084	0.818069	0.129	0.074	1	5
ENSMUSG000000199701	Sgk1	0.0010321	0.699918	0.137	0.079	1	5
ENSMUSG000000089761	Gabpa	0.00103231	0.464439	0.327	0.238	1	5
ENSMUSG000000492951	Zfp219	0.00103375	0.351273	0.536	0.436	1	5
ENSMUSG00000035941	Ibtk	0.00103467	0.643803	0.234	0.159	1	5
ENSMUSG00000098134	Rnf113a2	0.00103477	0.411382	0.36	0.266	1	5
ENSMUSG00000005034	Prkacb	0.00104485	0.305662	0.493	0.382	1	5
ENSMUSG00000035877	Zhx3	0.00105579	0.69017	0.187	0.12	1	5
ENSMUSG000000188091	Smyd4	0.00107178	0.724347	0.169	0.105	1	5
ENSMUSG00000039968	Rsbn1l	0.00108133	0.398674	0.403	0.309	1	5
ENSMUSG00000031143	Ccdc22	0.00108341	0.579902	0.255	0.177	1	5
ENSMUSG00000046756	Mrps7	0.00109225	0.318246	0.676	0.593	1	5
ENSMUSG00000079084	Ccdc82	0.00110112	0.51134	0.237	0.159	1	5
ENSMUSG000000310601	Rbm10	0.00110182	0.571604	0.327	0.248	1	5
ENSMUSG00000054640	Slc8a1	0.00110611	0.890684	0.122	0.069	1	5
ENSMUSG00000024889	Rce1	0.00111369	0.359551	0.403	0.302	1	5
ENSMUSG00000034437		0.00111404	0.716556	0.162	0.099	1	5
ENSMUSG000000272541	Map1a	0.00111625	0.574372	0.284	0.203	1	5
ENSMUSG00000054400	Cklf	0.00112113	0.423454	0.345	0.255	1	5
ENSMUSG000000265161	Nvl	0.00112685	0.384772	0.457	0.358	1	5
ENSMUSG000000266341	Angel2	0.00113334	0.393867	0.439	0.343	1	5
ENSMUSG000000380691	Cdkn2aip	0.0011431	0.415073	0.353	0.263	1	5
ENSMUSG000000273671	Stard7	0.00114865	0.362275	0.353	0.258	1	5
ENSMUSG00000040586	Ofd1	0.00115687	0.603881	0.237	0.163	1	5
ENSMUSG00000024556	Me2	0.00116127	0.626661	0.23	0.156	1	5
ENSMUSG00000038909	Kat7	0.0011932	0.549032	0.277	0.197	1	5
ENSMUSG00000020451	Limk2	0.00120765	0.384674	0.183	0.116	1	5
ENSMUSG00000024456	Diaph1	0.00121073	0.698246	0.201	0.133	1	5
ENSMUSG00000027630	Tbl1xr1	0.00121135	0.517649	0.317	0.233	1	5
ENSMUSG000000252281	Actr1a	0.00121208	0.255526	0.54	0.424	1	5
ENSMUSG000000064562	Rbm14	0.00121315	0.502913	0.248	0.169	1	5
ENSMUSG00000026000	Lancl1	0.00127584	0.456982	0.32	0.231	1	5
ENSMUSG00000036270	Edc4	0.00129181	0.673446	0.176	0.111	1	5
ENSMUSG000000227221	Arl6	0.00130376	0.282821	0.59	0.471	1	5
ENSMUSG00000028557	Rnf11	0.00130526	0.271716	0.629	0.518	1	5
ENSMUSG000000229051	Kpna1	0.00132229	0.447446	0.374	0.283	1	5
ENSMUSG000000318781	Nae1	0.00132717	0.27611	0.647	0.545	1	5
ENSMUSG00000012609	Ttll5	0.00134124	0.70377	0.147	0.089	1	5
ENSMUSG000000864681	Etaa1os	0.00134206	0.60055	0.212	0.141	1	5
ENSMUSG000000287412	Mrto4	0.00140207	0.263311	0.737	0.652	1	5
ENSMUSG00000026849	Tor1a	0.00142966	0.382945	0.536	0.463	1	5
ENSMUSG00000029535	Triap1	0.00143444	0.336363	0.493	0.391	1	5
ENSMUSG000000281871	Rpf1	0.00145843	0.400592	0.371	0.281	1	5
ENSMUSG00000029439	Sfswap	0.00146564	0.389135	0.396	0.302	1	5
ENSMUSG00000018861	Fdxr	0.00147159	0.603056	0.227	0.154	1	5
ENSMUSG000000301771	Ccdc77	0.00147418	0.440995	0.255	0.175	1	5
ENSMUSG000000568991	Immp2l	0.00148096	0.796115	0.122	0.07	1	5
ENSMUSG000000530801	Zfta	0.00149997	0.442505	0.299	0.212	1	5
ENSMUSG000000581261	Tpm3-rs7	0.00150418	0.479501	0.367	0.283	1	5
ENSMUSG00000045179	Sox3	0.00150889	0.645648	0.216	0.145	1	5
ENSMUSG00000026153	Fam135a	0.00151659	0.5772	0.255	0.18	1	5
ENSMUSG00000057706	Mex3b	0.00152104	0.379611	0.388	0.297	1	5
ENSMUSG000001161651	Pdxp	0.00154236	0.367135	0.392	0.298	1	5
ENSMUSG00000022454	Nell2	0.00156838	0.568841	0.194	0.126	1	5
ENSMUSG00000071646	Mta2	0.00157517	0.495035	0.299	0.216	1	5
ENSMUSG00000052763	Zfp212	0.00157723	0.567313	0.194	0.126	1	5
ENSMUSG000000612861	Exosc5	0.00157781	0.419015	0.406	0.314	1	5
ENSMUSG000000352682	Pkig	0.00159097	0.325561	0.662	0.588	1	5
ENSMUSG00000051615	Rap2a	0.00159755	0.356808	0.511	0.411	1	5
ENSMUSG00000030279	C2cd5	0.00161956	0.722071	0.158	0.098	1	5
ENSMUSG00000068580	Zfyve19	0.00161974	0.637776	0.263	0.189	1	5
ENSMUSG000000197941	Katna1	0.00164392	0.562414	0.234	0.16	1	5
ENSMUSG00000021235	Coq6	0.00165581	0.49469	0.27	0.191	1	5
ENSMUSG000000421981	Chchd7	0.00165787	0.276544	0.525	0.42	1	5
ENSMUSG000000669001	Suds3	0.0016598	0.327655	0.554	0.461	1	5
ENSMUSG000000393281	Rnf122	0.00166	0.42394	0.277	0.196	1	5
ENSMUSG00000005469	Prkaca	0.00166024	0.402707	0.367	0.276	1	5
ENSMUSG00000042590	Ipo11	0.001677	0.555219	0.245	0.17	1	5
ENSMUSG000000406481	Ppip5k2	0.00168161	0.590397	0.187	0.121	1	5
ENSMUSG000000240961	Ralbp1	0.00170338	0.343461	0.399	0.31	1	5
ENSMUSG00000042557	Sin3a	0.0017121	0.634364	0.216	0.146	1	5
ENSMUSG00000027176	Cstf3	0.00172196	0.383507	0.403	0.313	1	5
ENSMUSG00000021676	Iqgap2	0.00173553	0.453185	0.259	0.181	1	5
ENSMUSG00000039701	Usp53	0.00176131	0.80042	0.18	0.116	1	5
ENSMUSG000000302431	Recql	0.00181003	0.643334	0.18	0.116	1	5
ENSMUSG00000030924	Rexo5	0.00181556	0.80634	0.133	0.079	1	5
ENSMUSG00000031583	Wrn	0.00182246	0.740202	0.147	0.09	1	5
ENSMUSG000000513392	2900026A02Rik	0.00185766	0.753098	0.155	0.096	1	5
ENSMUSG000000601211	Gemin2	0.00186738	0.58228	0.237	0.164	1	5
ENSMUSG000000251551	Dus1l	0.00186751	0.59782	0.299	0.224	1	5
ENSMUSG00000038766	Gabpb2	0.0018785	0.540189	0.23	0.157	1	5
ENSMUSG00000027650	Tti1	0.00188225	0.985489	0.101	0.055	1	5
ENSMUSG000000335891	Reep4	0.00188523	0.76692	0.165	0.106	1	5
ENSMUSG000000325311	Amotl2	0.00189301	0.566167	0.227	0.154	1	5
ENSMUSG000000433911	2510009E07Rik	0.00190229	0.377965	0.403	0.318	1	5
ENSMUSG000000175611	Crlf3	0.00190283	0.471454	0.266	0.188	1	5
ENSMUSG00000028271	Gtf2b	0.00190747	0.309469	0.626	0.552	1	5
ENSMUSG000000211492	Gtpbp4	0.00190883	0.290249	0.701	0.627	1	5
ENSMUSG00000020611	Gna13	0.00191446	0.402306	0.392	0.3	1	5
ENSMUSG00000052707	Tnrc6a	0.00193459	0.385324	0.532	0.45	1	5
ENSMUSG000000281341	Ptbp2	0.00194889	0.280698	0.68	0.584	1	5
ENSMUSG00000049643	2310022A10Rik	0.00195047	0.817228	0.137	0.082	1	5
ENSMUSG000000053701	Msh6	0.00195056	0.555308	0.284	0.209	1	5
ENSMUSG000000396821	Lap3	0.00195221	0.326766	0.489	0.397	1	5
ENSMUSG000000536041	Rpia	0.00195591	0.625424	0.137	0.081	1	5
ENSMUSG00000034083	Ccdc174	0.00196316	0.316353	0.46	0.364	1	5
ENSMUSG00000002222	Rmnd5a	0.00205373	0.655811	0.201	0.135	1	5
ENSMUSG000000492351	Gm7324	0.0020675	0.261067	0.647	0.536	1	5
ENSMUSG00000021929	Kpna3	0.00208139	0.362447	0.514	0.429	1	5
ENSMUSG00000042535	Gtpbp1	0.00208195	0.695897	0.144	0.088	1	5
ENSMUSG00000020840	Blmh	0.0020859	0.284659	0.615	0.509	1	5
ENSMUSG00000048495	Tyw5	0.00209186	0.478955	0.245	0.169	1	5
ENSMUSG00000040354	Mars1	0.00209414	0.401452	0.36	0.273	1	5
ENSMUSG00000092035	Peg10	0.00210146	0.803042	0.144	0.088	1	5
ENSMUSG00000039768	Dnajc11	0.00210177	0.448841	0.313	0.229	1	5
ENSMUSG00000039741	Bahcc1	0.00211268	0.64577	0.129	0.076	1	5
ENSMUSG000000251571	Zdhhc16	0.00211584	0.406417	0.317	0.231	1	5
ENSMUSG00000019254	Ppp1r12c	0.00213746	0.450216	0.353	0.269	1	5
ENSMUSG00000014355	Anapc1	0.00214636	0.398916	0.41	0.32	1	5
ENSMUSG00000037253	Mex3c	0.00216287	0.494006	0.252	0.177	1	5
ENSMUSG00000025200	Cwf19l1	0.0021681	0.80634	0.104	0.058	1	5
ENSMUSG00000004567	Mcoln1	0.0021767	0.79242	0.122	0.071	1	5
ENSMUSG00000030036	Mogs	0.00218724	0.525433	0.277	0.201	1	5
ENSMUSG00000096188	Cmtm4	0.00219389	0.436003	0.291	0.21	1	5
ENSMUSG000000378961	Rcor1	0.00219616	0.511822	0.288	0.212	1	5
ENSMUSG000000813441		0.00221026	0.302967	0.489	0.382	1	5
ENSMUSG000000418371	Pdcd7	0.00225904	0.48867	0.245	0.171	1	5
ENSMUSG000000552401	Zfp101	0.00228286	0.627487	0.201	0.135	1	5
ENSMUSG000000556532	Gpc3	0.0022858	0.443527	0.291	0.209	1	5
ENSMUSG00000054770	Kctd18	0.00230366	0.670939	0.151	0.094	1	5
ENSMUSG00000046679	C87436	0.00235031	0.529138	0.241	0.169	1	5
ENSMUSG00000020941	Map3k14	0.00235596	0.852634	0.101	0.056	1	5
ENSMUSG00000064254	Ethe1	0.0023631	0.487272	0.306	0.226	1	5
ENSMUSG000000276602	Skil	0.00238218	0.319829	0.417	0.323	1	5
ENSMUSG000000216931	Kif2a	0.0024089	0.260475	0.662	0.57	1	5
ENSMUSG000000337131	Foxn3	0.00242225	0.262067	0.55	0.442	1	5
ENSMUSG00000019978	Epb41l2	0.00243296	0.554741	0.169	0.108	1	5
ENSMUSG00000027276	Jag1	0.0024526	0.698246	0.144	0.089	1	5
ENSMUSG00000041354	Rgl2	0.00245698	0.715389	0.169	0.11	1	5
ENSMUSG000000408881	Gfer	0.0024632	0.371775	0.45	0.361	1	5
ENSMUSG000000292011	Ugdh	0.00246499	0.473555	0.266	0.19	1	5
ENSMUSG000000844162	Rpl10a-ps1	0.00248275	0.360294	0.46	0.37	1	5
ENSMUSG00000027905	Ddx20	0.00252967	0.789825	0.108	0.061	1	5
ENSMUSG000000594741	Mbtd1	0.00254138	0.330455	0.421	0.325	1	5
ENSMUSG000001142102		0.00257381	0.675454	0.14	0.086	1	5
ENSMUSG00000005893	Nr2c2	0.00259543	0.406809	0.295	0.213	1	5
ENSMUSG00000070808	Bicra	0.00260449	0.854595	0.108	0.061	1	5
ENSMUSG000000594092	Ppp2r5d	0.00261737	0.336743	0.349	0.26	1	5
ENSMUSG000000315111	Arhgef7	0.00262181	0.458995	0.342	0.261	1	5
ENSMUSG00000058704	Memo1	0.00262267	0.358881	0.403	0.311	1	5
ENSMUSG000000343772	Tulp4	0.00263208	0.28516	0.572	0.475	1	5
ENSMUSG00000035765	Dym	0.00263933	0.866421	0.122	0.073	1	5
ENSMUSG00000085355	3010003L21Rik	0.00264956	0.63964	0.176	0.115	1	5
ENSMUSG000000070291	Vars	0.00265801	0.459524	0.378	0.301	1	5
ENSMUSG00000022023	Wbp4	0.00268192	0.262764	0.622	0.513	1	5
ENSMUSG000000408431	Tiprl	0.00268358	0.273422	0.68	0.579	1	5
ENSMUSG00000038848	Ythdf1	0.00274065	0.34213	0.399	0.312	1	5
ENSMUSG00000009640	Dmap1	0.00275211	0.418941	0.295	0.214	1	5
ENSMUSG00000042460	C1galt1	0.00277208	0.708493	0.144	0.089	1	5
ENSMUSG000000389821	Bloc1s5	0.00286281	0.388932	0.356	0.271	1	5
ENSMUSG000000329391	Nup93	0.00286614	0.35718	0.36	0.271	1	5
ENSMUSG00000022466	Rpap3	0.00287723	0.360781	0.378	0.29	1	5
ENSMUSG00000001017	Chtop	0.00288864	0.254971	0.683	0.593	1	5
ENSMUSG00000022641	Bbx	0.00289161	0.398403	0.371	0.286	1	5
ENSMUSG000000679951	Gtf2f2	0.0029365	0.560958	0.335	0.262	1	5
ENSMUSG000000465462	Fam43a	0.0029416	0.768865	0.126	0.076	1	5
ENSMUSG000000291111	Nelfa	0.00295446	0.538568	0.281	0.208	1	5
ENSMUSG000000027672	Mrpl2	0.00296355	0.257659	0.586	0.486	1	5
ENSMUSG00000041298	Katnal1	0.00296984	0.580189	0.165	0.106	1	5
ENSMUSG00000055239	Kcmf1	0.00298433	0.267101	0.629	0.538	1	5
ENSMUSG000000568541	Pou3f4	0.00301765	0.5898	0.227	0.158	1	5
ENSMUSG000000229951	Enah	0.00302765	0.2744	0.633	0.536	1	5
ENSMUSG00000046982	Tshz1	0.00306356	0.403911	0.345	0.264	1	5
ENSMUSG00000038806	Sde2	0.00308491	0.300542	0.414	0.321	1	5
ENSMUSG000000302451	Golt1b	0.00310711	0.546473	0.277	0.204	1	5
ENSMUSG000000638002	Prpf38a	0.00312233	0.266308	0.583	0.484	1	5
ENSMUSG000000558501	Rnf181	0.00316278	0.41159	0.302	0.223	1	5
ENSMUSG000000290142	Dnajc2	0.00318121	0.261969	0.597	0.496	1	5
ENSMUSG000000347991	Unc13a	0.00319117	0.640965	0.129	0.078	1	5
ENSMUSG000000562042	Pgpep1	0.00319928	0.353474	0.385	0.299	1	5
ENSMUSG00000035232	Pdk3	0.00321416	0.712282	0.158	0.102	1	5
ENSMUSG000000394491	Prpf18	0.00322336	0.46064	0.252	0.181	1	5
ENSMUSG000000035491	Ercc1	0.00326129	0.326159	0.414	0.322	1	5
ENSMUSG00000058392	Rrp1b	0.00326787	0.601704	0.201	0.138	1	5
ENSMUSG00000061589	Dot1l	0.00328024	0.48969	0.284	0.21	1	5
ENSMUSG00000039879	Heca	0.00328662	0.572065	0.241	0.171	1	5
ENSMUSG000000346741	Tdg	0.00332016	0.370445	0.457	0.372	1	5
ENSMUSG00000024539	Ptpn2	0.00333516	0.330744	0.371	0.283	1	5
ENSMUSG00000028343	Erp44	0.00343365	0.313428	0.464	0.372	1	5
ENSMUSG00000038141	Tmem181a	0.00343376	0.795905	0.101	0.057	1	5
ENSMUSG00000012296	Tjap1	0.00344005	0.422612	0.291	0.215	1	5
ENSMUSG000000524231	B4galt3	0.00345367	0.542651	0.191	0.128	1	5
ENSMUSG00000015468	Notch4	0.00348215	0.65389	0.162	0.105	1	5
ENSMUSG000000391163	Adgrg6	0.00350088	0.389367	0.378	0.292	1	5
ENSMUSG00000040263	Klhdc4	0.00352243	0.470945	0.317	0.239	1	5
ENSMUSG00000027881	Prpf38b	0.00352288	0.28326	0.597	0.493	1	5
ENSMUSG000000165282	Mapkapk2	0.00353861	0.312348	0.417	0.327	1	5
ENSMUSG000000300561	Isy1	0.00354095	0.502858	0.266	0.194	1	5
ENSMUSG00000044452	Zfp507	0.00355798	0.438278	0.227	0.157	1	5
ENSMUSG00000031826	Usp10	0.00356797	0.321763	0.453	0.365	1	5
ENSMUSG00000022792	Yars2	0.00357856	0.355009	0.309	0.227	1	5
ENSMUSG000000249491	Sf1	0.00358021	0.284699	0.568	0.478	1	5
ENSMUSG000000277141	Exosc9	0.00361105	0.386316	0.299	0.22	1	5
ENSMUSG00000029207	Apbb2	0.00361791	0.363912	0.349	0.267	1	5
ENSMUSG000000417732	Enc1	0.0036256	0.372103	0.378	0.298	1	5
ENSMUSG00000005936	Kctd20	0.00364488	0.432647	0.306	0.227	1	5
ENSMUSG000000414911	Cep78	0.00364496	0.691698	0.234	0.169	1	5
ENSMUSG000000633581	Mapk1	0.00365048	0.300799	0.543	0.45	1	5
ENSMUSG00000011958	Bnip2	0.0036908	0.276988	0.522	0.436	1	5
ENSMUSG00000029017	Pmpcb	0.00373301	0.273754	0.644	0.545	1	5
ENSMUSG00000027346	Gpcpd1	0.00373347	0.44761	0.291	0.215	1	5
ENSMUSG000000368452	Lin37	0.00375139	0.442505	0.291	0.216	1	5
ENSMUSG00000014837	4931428F04Rik	0.00378143	0.724166	0.14	0.088	1	5
ENSMUSG000000385251	Armc10	0.00379103	0.550919	0.169	0.11	1	5
ENSMUSG00000071653	1810009A15Rik	0.00380084	0.686116	0.144	0.091	1	5
ENSMUSG00000007833	Aldh16a1	0.00380449	0.733628	0.169	0.112	1	5
ENSMUSG00000042302	Ehbp1	0.00385015	0.416564	0.288	0.213	1	5
ENSMUSG00000020448	Rnf185	0.00387032	0.656675	0.133	0.082	1	5
ENSMUSG00000097080	1700086O06Rik	0.00390079	0.793434	0.129	0.08	1	5
ENSMUSG00000046574	Prr12	0.00390381	0.532667	0.209	0.144	1	5
ENSMUSG00000116564	Riok2	0.00390958	0.469305	0.252	0.18	1	5
ENSMUSG00000120928		0.00393106	0.737899	0.129	0.08	1	5
ENSMUSG000000243701	Cdc23	0.00393471	0.453551	0.385	0.308	1	5
ENSMUSG000000422131	Zfand4	0.00393784	0.825449	0.122	0.074	1	5
ENSMUSG00000020642	Rnf144a	0.00394437	0.482561	0.255	0.184	1	5
ENSMUSG00000024002	Brd4	0.00396029	0.292677	0.45	0.356	1	5
ENSMUSG000000311541	Otud5	0.00399655	0.4953	0.245	0.174	1	5
ENSMUSG000000239941	Nfya	0.00412734	0.787045	0.129	0.08	1	5
ENSMUSG00000016940	Kctd2	0.00413851	0.372049	0.302	0.224	1	5
ENSMUSG00000001518	Itfg2	0.00420202	0.435534	0.291	0.217	1	5
ENSMUSG00000050379	Septin6	0.004243	0.619052	0.209	0.146	1	5
ENSMUSG00000062866	Phactr2	0.00426647	0.75506	0.108	0.063	1	5
ENSMUSG000000373641	Srrt	0.00426649	0.269861	0.579	0.485	1	5
ENSMUSG00000033439	Trmt13	0.00432054	0.584782	0.173	0.114	1	5
ENSMUSG000000211931	Pitrm1	0.00436142	0.376301	0.324	0.245	1	5
ENSMUSG00000030801	Kat8	0.0043723	0.510462	0.248	0.18	1	5
ENSMUSG000000018701	Ltbp1	0.00442179	0.62285	0.162	0.106	1	5
ENSMUSG000000200321	Nuak1	0.00445261	0.460316	0.191	0.129	1	5
ENSMUSG00000001052	Sec24b	0.00446647	0.469305	0.201	0.137	1	5
ENSMUSG00000060733	Ipmk	0.00454859	0.483922	0.205	0.141	1	5
ENSMUSG000000297011	Rbm28	0.0045547	0.305116	0.496	0.411	1	5
ENSMUSG000000215001	Ddx46	0.00459981	0.274796	0.612	0.519	1	5
ENSMUSG000000467911	Riox1	0.00461543	0.541198	0.223	0.158	1	5
ENSMUSG000000455892	Frrs1l	0.00467283	0.492764	0.302	0.232	1	5
ENSMUSG00000017670	Elmo2	0.0046819	0.600658	0.23	0.166	1	5
ENSMUSG00000025968	Ndufs1	0.00468286	0.288056	0.414	0.327	1	5
ENSMUSG000000346531	Ythdc2	0.00468988	0.42759	0.299	0.22	1	5
ENSMUSG000000295001	Pgam5	0.00470391	0.527951	0.266	0.198	1	5
ENSMUSG000000368401	Siah1a	0.00473146	0.259292	0.536	0.442	1	5
ENSMUSG00000043411	Usp48	0.00475542	0.428278	0.309	0.234	1	5
ENSMUSG00000020770	Unk	0.00477221	0.690519	0.158	0.104	1	5
ENSMUSG000000120761	Brms1l	0.00481411	0.379958	0.288	0.211	1	5
ENSMUSG000000332161	Eefsec	0.00481702	0.46211	0.241	0.172	1	5
ENSMUSG000001030091		0.0048272	0.642142	0.187	0.128	1	5
ENSMUSG00000049354	Dcaf7	0.00483282	0.419674	0.302	0.228	1	5
ENSMUSG000000602161	Arrb2	0.00486183	0.647559	0.173	0.116	1	5
ENSMUSG00000052539	Magi3	0.00491977	0.80634	0.126	0.078	1	5
ENSMUSG000000252261	Fbxl15	0.00494	0.304173	0.388	0.302	1	5
ENSMUSG000000012851	Myg1	0.00500433	0.317437	0.396	0.308	1	5
ENSMUSG00000029199	Lias	0.00500752	0.298558	0.522	0.428	1	5
ENSMUSG000000508751	Minar2	0.00504197	0.571185	0.191	0.131	1	5
ENSMUSG000000304111	Nova2	0.00504671	0.428082	0.223	0.157	1	5
ENSMUSG000000306891	Ino80e	0.00510314	0.294707	0.414	0.322	1	5
ENSMUSG00000024335	Brd2	0.0051323	0.264266	0.554	0.458	1	5
ENSMUSG000000264951	Efcab2	0.0051835	0.58795	0.187	0.128	1	5
ENSMUSG000000016741	Ddx18	0.00519354	0.305058	0.493	0.412	1	5
ENSMUSG00000045515	Pou3f3	0.00521953	0.29105	0.608	0.525	1	5
ENSMUSG000000613932	Acvr2b	0.005268	0.40588	0.27	0.198	1	5
ENSMUSG00000024563	Smad2	0.00528438	0.35901	0.356	0.276	1	5
ENSMUSG000000209551	Ap4s1	0.00533033	0.289813	0.46	0.369	1	5
ENSMUSG00000039230	Tbcd	0.00533249	0.691698	0.119	0.072	1	5
ENSMUSG000000380251	Phf2	0.00533507	0.523486	0.237	0.172	1	5
ENSMUSG000000458672	Cradd	0.00535388	0.788584	0.112	0.067	1	5
ENSMUSG00000106978		0.00540195	0.758165	0.108	0.064	1	5
ENSMUSG00000053754	Chd8	0.00544997	0.404064	0.353	0.276	1	5
ENSMUSG000000285781	Caap1	0.00545212	0.505199	0.32	0.25	1	5
ENSMUSG00000032116	Stt3a	0.00551113	0.365268	0.335	0.257	1	5
ENSMUSG00000038384	Setd1b	0.00552378	0.420483	0.223	0.156	1	5
ENSMUSG00000031652	N4bp1	0.00552505	0.44377	0.245	0.176	1	5
ENSMUSG00000018042	Cyb5r3	0.00556316	0.347569	0.338	0.26	1	5
ENSMUSG00000031955	Bcar1	0.00556872	0.581096	0.176	0.119	1	5
ENSMUSG000000843191		0.00562623	0.527857	0.212	0.15	1	5
ENSMUSG00000002428	Hltf	0.00567068	0.599613	0.173	0.116	1	5
ENSMUSG000000290561	Pank4	0.00569238	0.625424	0.129	0.081	1	5
ENSMUSG00000083992	Gm11478	0.00570222	0.567921	0.216	0.154	1	5
ENSMUSG000000273641	Usp50	0.00570256	0.469305	0.248	0.18	1	5
ENSMUSG000000323071	Ube2q2	0.00573556	0.371854	0.363	0.286	1	5
ENSMUSG00000060419		0.0057618	0.802241	0.119	0.073	1	5
ENSMUSG00000007867	Ift43	0.00576976	0.290292	0.529	0.445	1	5
ENSMUSG000000321231	Dpagt1	0.00578898	0.665076	0.194	0.136	1	5
ENSMUSG000000056991	Pard6a	0.0058201	0.359173	0.417	0.34	1	5
ENSMUSG00000033862	Cdk10	0.0058212	0.473997	0.245	0.178	1	5
ENSMUSG00000037475	Thoc2	0.00591822	0.256153	0.475	0.383	1	5
ENSMUSG00000022992	Kansl2	0.00603729	0.309648	0.489	0.408	1	5
ENSMUSG00000064289	Tank	0.0061091	0.433681	0.273	0.204	1	5
ENSMUSG00000031174	Rpgr	0.00613728	0.634272	0.18	0.123	1	5
ENSMUSG00000060279	Ap2a1	0.0061496	0.381842	0.342	0.268	1	5
ENSMUSG00000048874	Phf3	0.00615036	0.266241	0.597	0.511	1	5
ENSMUSG000000820441		0.00617129	0.626713	0.165	0.111	1	5
ENSMUSG00000029705	Cux1	0.00619403	0.251375	0.604	0.509	1	5
ENSMUSG000000308781	Cdr2	0.00619715	0.976536	0.101	0.06	1	5
ENSMUSG00000001157	Gmcl1	0.00619762	0.387831	0.223	0.158	1	5
ENSMUSG00000068391	Chrac1	0.00621956	0.251154	0.547	0.456	1	5
ENSMUSG00000047417	Rexo1	0.00624535	0.405422	0.353	0.278	1	5
ENSMUSG00000064061	Dzip3	0.00627504	0.369939	0.388	0.31	1	5
ENSMUSG000000391481	Sart1	0.00631602	0.364968	0.309	0.235	1	5
ENSMUSG00000058388	Phtf1	0.00634512	0.496612	0.194	0.134	1	5
ENSMUSG00000027378	Nphp1	0.00637581	0.57783	0.212	0.152	1	5
ENSMUSG00000027427	Polr3f	0.00640128	0.447825	0.241	0.175	1	5
ENSMUSG00000040269	Mrps28	0.00642449	0.286693	0.561	0.474	1	5
ENSMUSG00000040649	Rimklb	0.00644154	0.334375	0.317	0.238	1	5
ENSMUSG00000023911	Flywch2	0.00647023	0.657477	0.147	0.096	1	5
ENSMUSG000000208991	Pfas	0.00648179	0.840716	0.115	0.071	1	5
ENSMUSG00000086688		0.00648347	0.76529	0.104	0.062	1	5
ENSMUSG000000200751	Ddx21	0.00650383	0.25654	0.565	0.466	1	5
ENSMUSG00000033799	Tasor2	0.00650742	0.333168	0.248	0.177	1	5
ENSMUSG000000505301	Fam171a1	0.00650965	0.588887	0.144	0.093	1	5
ENSMUSG00000074480	Mex3a	0.00656215	0.282851	0.378	0.292	1	5
ENSMUSG00000020888	Dvl2	0.0065732	0.62977	0.176	0.121	1	5
ENSMUSG00000019731	Slc35e1	0.0065936	0.719283	0.112	0.068	1	5
ENSMUSG000000630521	Lrrc40	0.00664046	0.573141	0.198	0.139	1	5
ENSMUSG00000071266	Zfp946	0.00667487	0.622422	0.122	0.076	1	5
ENSMUSG000000319902	Jam3	0.00674502	0.445632	0.353	0.278	1	5
ENSMUSG00000024442	Dele1	0.00677635	0.448956	0.273	0.206	1	5
ENSMUSG00000018559	Ctdnep1	0.00681793	0.386843	0.381	0.306	1	5
ENSMUSG00000070527	Mkrn3	0.00681839	0.714418	0.122	0.076	1	5
ENSMUSG000000752542	Heg1	0.00685465	0.589382	0.212	0.153	1	5
ENSMUSG000000242942	Mib1	0.00685743	0.321059	0.406	0.328	1	5
ENSMUSG00000024878	Cbwd1	0.00693662	0.573141	0.234	0.172	1	5
ENSMUSG00000037761	Actr5	0.00705347	0.538018	0.147	0.096	1	5
ENSMUSG00000041890	Git2	0.0070941	0.522225	0.187	0.129	1	5
ENSMUSG000000286802	Plk3	0.00713255	0.71341	0.14	0.092	1	5
ENSMUSG00000019132	BC005537	0.00717276	0.322072	0.457	0.38	1	5
ENSMUSG000000014401	Kpnb1	0.00717516	0.28083	0.565	0.478	1	5
ENSMUSG00000031529	Tnks	0.00735066	0.357363	0.331	0.257	1	5
ENSMUSG00000031960	Aars	0.00737298	0.412901	0.335	0.264	1	5
ENSMUSG000000097392	Pou6f1	0.00739231	0.671798	0.183	0.128	1	5
ENSMUSG000001202841		0.0075393	0.494931	0.216	0.154	1	5
ENSMUSG000000212151	Net1	0.00758003	0.657663	0.151	0.1	1	5
ENSMUSG000000267751	Yme1l1	0.00761428	0.334224	0.417	0.339	1	5
ENSMUSG000000065751	Rundc3a	0.00764244	0.516367	0.212	0.152	1	5
ENSMUSG000000201141	Cand1	0.00775144	0.250137	0.388	0.3	1	5
ENSMUSG000000345441	Rsrc1	0.00779055	0.290335	0.507	0.433	1	5
ENSMUSG000000207281	Cep112	0.00783634	0.457791	0.237	0.172	1	5
ENSMUSG00000031902	Nfatc3	0.00786876	0.555035	0.137	0.088	1	5
ENSMUSG00000021171	Esyt2	0.00792913	0.463591	0.201	0.141	1	5
ENSMUSG00000050890	Pdik1l	0.00796187	0.591988	0.147	0.097	1	5
ENSMUSG00000041303	Gtf3c3	0.0079833	0.515764	0.223	0.162	1	5
ENSMUSG000000241181	Tedc2	0.00802396	0.684405	0.122	0.077	1	5
ENSMUSG000000303221	Mbd4	0.00815286	0.458078	0.165	0.111	1	5
ENSMUSG000000363901	Gadd45a	0.00818403	0.678401	0.169	0.117	1	5
ENSMUSG00000035139	Secisbp2	0.0081925	0.357412	0.284	0.214	1	5
ENSMUSG000000633341	Krr1	0.00823776	0.338496	0.335	0.259	1	5
ENSMUSG00000021012	Zc3h14	0.00825611	0.275442	0.59	0.516	1	5
ENSMUSG00000017299	Dnttip1	0.00825835	0.316212	0.475	0.399	1	5
ENSMUSG00000030393	Zik1	0.00827166	0.795075	0.133	0.086	1	5
ENSMUSG000000366131	Eipr1	0.00827732	0.62428	0.169	0.116	1	5
ENSMUSG000000613741	Fiz1	0.00828244	0.506299	0.237	0.174	1	5
ENSMUSG00000027411	Vps16	0.00830872	0.418679	0.248	0.183	1	5
ENSMUSG000001018921	9130401M01Rik	0.00839081	0.373877	0.435	0.357	1	5
ENSMUSG00000031711	Zfp330	0.00845477	0.305393	0.482	0.409	1	5
ENSMUSG00000097375		0.00849633	0.781249	0.115	0.072	1	5
ENSMUSG000000282841	Map3k7	0.00851556	0.381842	0.295	0.223	1	5
ENSMUSG00000031333	Abcb7	0.00851732	0.589895	0.169	0.116	1	5
ENSMUSG00000031467	Agpat5	0.00853631	0.278497	0.558	0.462	1	5
ENSMUSG00000020572	Nampt	0.00857071	0.516244	0.241	0.18	1	5
ENSMUSG00000022521	Crebbp	0.00869105	0.40999	0.371	0.303	1	5
ENSMUSG00000040464	Gtpbp10	0.00875189	0.388385	0.252	0.185	1	5
ENSMUSG00000025529	Zfp711	0.00876937	0.823801	0.104	0.063	1	5
ENSMUSG000000697931	Slfn9	0.0088032	0.797688	0.101	0.061	1	5
ENSMUSG000000283472	Tmeff1	0.00882523	0.323148	0.295	0.224	1	5
ENSMUSG00000060038	Dhps	0.00884783	0.288263	0.435	0.355	1	5
ENSMUSG00000066842	Hmcn1	0.00887289	0.6321	0.126	0.08	1	5
ENSMUSG000000381601	Atg5	0.00895262	0.25682	0.464	0.379	1	5
ENSMUSG00000057363	Uxs1	0.00895652	0.588646	0.212	0.155	1	5
ENSMUSG000000308721	Gga2	0.00895839	0.612263	0.165	0.113	1	5
ENSMUSG000000016321	Brpf1	0.00900619	0.446073	0.234	0.171	1	5
ENSMUSG00000035772	Mrps2	0.00905083	0.492512	0.162	0.109	1	5
ENSMUSG00000046994	Mars2	0.00905212	0.632804	0.119	0.074	1	5
ENSMUSG000000278291	Ccnl1	0.00914546	0.290567	0.568	0.49	1	5
ENSMUSG000000748631	Platr25	0.0092674	0.726341	0.115	0.072	1	5
ENSMUSG00000057177	Gsk3a	0.00926756	0.370184	0.342	0.27	1	5
ENSMUSG00000042419	Nfkbil1	0.00928306	0.399564	0.317	0.248	1	5
ENSMUSG00000079659	Tmem243	0.00933445	0.521269	0.288	0.226	1	5
ENSMUSG00000022974	Paxbp1	0.00936493	0.254918	0.403	0.32	1	5
ENSMUSG00000029050	Ski	0.00937573	0.437923	0.306	0.242	1	5
ENSMUSG000000602882	Ppih	0.00938451	0.263813	0.604	0.518	1	5
ENSMUSG000000200222	Ndufa12	0.00942943	0.250546	0.55	0.462	1	5
ENSMUSG000000269331	Camsap1	0.00945961	0.404262	0.295	0.227	1	5
ENSMUSG00000032777	Gtf3c1	0.00946465	0.443489	0.27	0.203	1	5
ENSMUSG000000313521	Hccs	0.00953986	0.360551	0.288	0.218	1	5
ENSMUSG00000025266	Gnl3l	0.00958026	0.399535	0.317	0.247	1	5
ENSMUSG000000103071	Tmem86a	0.00961177	0.622286	0.137	0.089	1	5
ENSMUSG00000000168	Dlat	0.00965682	0.438717	0.299	0.232	1	5
ENSMUSG000000512551		0.00973533	0.306418	0.396	0.318	1	5
ENSMUSG00000067058	Rps15a-ps5	0.00977413	0.438381	0.241	0.178	1	5
ENSMUSG00000038611	Phrf1	0.00977538	0.484626	0.216	0.156	1	5
ENSMUSG000000612441	Exoc5	0.00982918	0.302032	0.36	0.284	1	5
ENSMUSG00000018932	Map2k3	0.00992248	0.39677	0.255	0.19	1	5
ENSMUSG00000026790	Odf2	0.00999191	0.438969	0.442	0.379	1	5
ENSMUSG00000004231	Pax2	0	4.56846	0.748	0.034	0	6
ENSMUSG00000098649	Gm27199	0	5.43867	0.697	0.028	0	6
ENSMUSG00000029595	Lhx5	1.12722e-257	3.71205	0.933	0.108	2.20202e-253	6
ENSMUSG00000035298	Klhl35	1.69253e-233	4.06248	0.765	0.071	3.30636e-229	6
ENSMUSG00000086496	Gm14204	1.20767e-217	5.48464	0.445	0.013	2.35918e-213	6
ENSMUSG00000024268	Celf4	1.68756e-216	3.88924	0.819	0.1	3.29664e-212	6
ENSMUSG00000031285	Dcx	6.82556e-211	4.07257	0.752	0.081	1.33337e-206	6
ENSMUSG000000382552	Neurod2	5.42234e-210	3.32696	0.853	0.108	1.05925e-205	6
ENSMUSG000000485402	Nhlh2	2.08483e-204	3.40313	0.937	0.159	4.07271e-200	6
ENSMUSG000000623801	Tubb3	1.83393e-183	3.71155	0.996	0.29	3.58259e-179	6
ENSMUSG00000027500	Stmn2	5.28176e-169	4.00953	0.84	0.165	1.03179e-164	6
ENSMUSG00000061911	Myt1l	3.09304e-159	4.77176	0.395	0.019	6.04225e-155	6
ENSMUSG000000034102	Elavl3	1.11245e-158	2.91901	0.92	0.212	2.17317e-154	6
ENSMUSG00000034336	Ina	1.77429e-154	4.73168	0.471	0.035	3.46607e-150	6
ENSMUSG000000222452	Skor1	3.50873e-150	2.91752	0.786	0.132	6.8543e-146	6
ENSMUSG00000066392	Nrxn3	1.81434e-149	3.40171	0.739	0.123	3.54431e-145	6
ENSMUSG00000029712	Actl6b	2.96593e-149	4.61475	0.382	0.02	5.79394e-145	6
ENSMUSG00000026787	Gad2	5.62183e-148	4.42354	0.366	0.017	1.09822e-143	6
ENSMUSG00000048385	Scrt1	1.23455e-146	4.22075	0.458	0.035	2.4117e-142	6
ENSMUSG00000117823		7.22674e-140	5.57599	0.269	0.006	1.41174e-135	6
ENSMUSG000000213592	Tfap2a	8.96634e-140	2.85208	0.773	0.137	1.75157e-135	6
ENSMUSG00000040258	Nxph4	2.09787e-137	4.23714	0.361	0.019	4.09818e-133	6
ENSMUSG00000094500	Smim18	4.58062e-131	3.8445	0.454	0.04	8.94824e-127	6
ENSMUSG000000252162	Lbx1	6.92895e-130	2.80813	0.693	0.113	1.35357e-125	6
ENSMUSG000000275812	Stmn3	1.53668e-128	2.70356	0.966	0.448	3.00191e-124	6
ENSMUSG000000281371	Celf3	2.00477e-125	3.65691	0.445	0.041	3.91631e-121	6
ENSMUSG000000795231	Tmsb10	4.33168e-124	1.98021	1	0.989	8.46194e-120	6
ENSMUSG000000355512	Igfbpl1	2.61881e-123	2.44886	1	0.485	5.11585e-119	6
ENSMUSG00000037771	Slc32a1	4.39688e-120	4.74062	0.298	0.014	8.58931e-116	6
ENSMUSG00000070880	Gad1	4.81888e-120	5.7418	0.244	0.007	9.41369e-116	6
ENSMUSG00000097683	Gm26644	2.11094e-118	4.52834	0.282	0.012	4.12373e-114	6
ENSMUSG000000291211	Crmp1	3.38711e-117	2.91493	0.748	0.169	6.61672e-113	6
ENSMUSG000000259273	Tfap2b	4.5147e-117	2.34355	0.899	0.245	8.81947e-113	6
ENSMUSG00000048895	Cdk5r1	7.45904e-117	3.33251	0.538	0.072	1.45712e-112	6
ENSMUSG00000028546	Elavl4	7.72884e-115	2.92184	0.735	0.164	1.50983e-110	6
ENSMUSG000000288322	Stmn1	1.00918e-112	1.72613	1	0.964	1.97143e-108	6
ENSMUSG00000072437	Nanos1	1.18237e-111	3.8215	0.433	0.046	2.30976e-107	6
ENSMUSG00000034701	Neurod1	9.77639e-111	2.90301	0.681	0.137	1.90982e-106	6
ENSMUSG00000000632	Sez6	3.3541e-110	4.87432	0.265	0.012	6.55224e-106	6
ENSMUSG000000636322	Sox11	1.21036e-108	2.08452	1	0.711	2.36444e-104	6
ENSMUSG00000025938	Slco5a1	1.42995e-105	4.46589	0.282	0.015	2.7934e-101	6
ENSMUSG00000034891	Sncb	2.4547e-103	3.52721	0.345	0.028	4.79526e-99	6
ENSMUSG00000021087	Rtn1	3.18207e-103	1.3448	1	0.991	6.21618e-99	6
ENSMUSG00000036466	Megf11	2.90611e-100	3.49755	0.387	0.039	5.67709e-96	6
ENSMUSG00000022887	Masp1	7.16131e-100	2.91248	0.567	0.097	1.39896e-95	6
ENSMUSG00000097545	Mir124a-1hg	6.25238e-98	4.1942	0.29	0.019	1.2214e-93	6
ENSMUSG000000722352	Tuba1a	3.14945e-97	1.16906	1	1	6.15245e-93	6
ENSMUSG00000037032	Apbb1	4.53136e-93	2.358	0.824	0.283	8.85201e-89	6
ENSMUSG00000069601	Ank3	6.81005e-92	2.92761	0.605	0.13	1.33034e-87	6
ENSMUSG00000031840	Rab3a	4.37531e-91	3.15084	0.672	0.181	8.54717e-87	6
ENSMUSG00000037984	Neurod6	2.30946e-90	3.88511	0.311	0.026	4.51153e-86	6
ENSMUSG000000186982	Lhx1	7.19138e-90	2.51785	0.626	0.132	1.40484e-85	6
ENSMUSG000000570982	Ebf1	1.63085e-89	2.1495	0.916	0.442	3.18586e-85	6
ENSMUSG000000364382	Calm2	2.62713e-89	1.50453	1	0.966	5.1321e-85	6
ENSMUSG000000262382	Ptma	9.56687e-89	0.962127	1	1	1.86889e-84	6
ENSMUSG000000337401	St18	1.04079e-88	3.36339	0.382	0.045	2.03318e-84	6
ENSMUSG000000872112	Lhx1os	9.93887e-87	2.48357	0.655	0.155	1.94156e-82	6
ENSMUSG000000301223	Ptms	1.42093e-86	1.25103	1	0.982	2.77579e-82	6
ENSMUSG00000024245	Tmem178	5.23333e-86	3.60077	0.412	0.056	1.02233e-81	6
ENSMUSG000000429782	Sbk1	9.55037e-86	2.45302	0.735	0.22	1.86567e-81	6
ENSMUSG000000232363	Scg5	5.18627e-80	2.0915	0.853	0.341	1.01314e-75	6
ENSMUSG000000094182	Nav1	1.25186e-79	2.0084	0.882	0.393	2.44552e-75	6
ENSMUSG000000335652	Rbfox2	9.21848e-77	2.31205	0.773	0.285	1.80083e-72	6
ENSMUSG000000241092	Nrxn1	1.31663e-76	1.80452	0.891	0.394	2.57204e-72	6
ENSMUSG000000399103	Cited2	2.03667e-75	2.04293	0.899	0.449	3.97863e-71	6
ENSMUSG00000039601	Rcan2	3.32067e-74	4.14014	0.231	0.017	6.48692e-70	6
ENSMUSG00000019146	Cacng2	3.83378e-73	3.67323	0.29	0.03	7.4893e-69	6
ENSMUSG000000001843	Ccnd2	5.11706e-73	1.88009	0.962	0.716	9.99619e-69	6
ENSMUSG000000471391	Cd24a	1.04408e-72	1.60604	0.954	0.65	2.03961e-68	6
ENSMUSG00000025790	Slco3a1	3.65369e-72	3.131	0.349	0.047	7.13748e-68	6
ENSMUSG000000200272	Socs2	1.63911e-71	1.85895	0.811	0.29	3.202e-67	6
ENSMUSG00000053192	Mllt11	7.97488e-71	2.69319	0.613	0.168	1.55789e-66	6
ENSMUSG000000544281	Atpif1	4.81268e-70	0.879999	1	0.993	9.40158e-66	6
ENSMUSG00000051062	Fbll1	8.54757e-70	3.84698	0.218	0.016	1.66977e-65	6
ENSMUSG00000071658	Gng3	1.00608e-69	3.06663	0.622	0.195	1.96538e-65	6
ENSMUSG000000687353	Trp53i11	1.67678e-69	1.70966	0.866	0.35	3.27559e-65	6
ENSMUSG00000068079	Tcf15	8.11715e-69	3.384	0.282	0.03	1.58568e-64	6
ENSMUSG00000070866	Zfp804a	2.51511e-67	4.50723	0.181	0.01	4.91326e-63	6
ENSMUSG00000042757	Tmem108	2.85875e-67	3.3656	0.328	0.045	5.58458e-63	6
ENSMUSG000000207372	Jpt1	6.32209e-67	1.23475	1	0.949	1.23502e-62	6
ENSMUSG000000085753	Nfib	2.1905e-66	1.0719	1	0.969	4.27915e-62	6
ENSMUSG000000677861	Nnat	6.85338e-66	1.16026	1	0.968	1.33881e-61	6
ENSMUSG000000217002	Rab3c	2.19602e-64	2.85247	0.378	0.063	4.28992e-60	6
ENSMUSG00000033419	Snap91	2.9149e-64	3.45679	0.239	0.022	5.69425e-60	6
ENSMUSG000000015252	Tubb5	5.65165e-64	1.01216	1	0.994	1.10405e-59	6
ENSMUSG00000045763	Basp1	8.21113e-64	1.37296	0.983	0.911	1.60404e-59	6
ENSMUSG00000030707	Coro1a	6.78259e-63	3.48966	0.252	0.026	1.32498e-58	6
ENSMUSG00000026764	Kif5c	1.23992e-62	2.54213	0.681	0.264	2.42219e-58	6
ENSMUSG000000291262	Nsg1	7.90347e-62	1.65278	0.903	0.52	1.54394e-57	6
ENSMUSG00000111977		1.99977e-61	3.74062	0.189	0.013	3.90654e-57	6
ENSMUSG00000041216	Clvs1	3.83375e-61	2.87	0.378	0.067	7.48924e-57	6
ENSMUSG000000332562	Shf	5.9378e-61	2.11664	0.702	0.262	1.15995e-56	6
ENSMUSG00000029151	Slc30a3	8.39963e-61	4.33354	0.155	0.008	1.64087e-56	6
ENSMUSG000000602571	Scrt2	8.69979e-61	2.62063	0.366	0.061	1.6995e-56	6
ENSMUSG000000489042	Neurog1	1.3994e-60	2.36979	0.357	0.058	2.73373e-56	6
ENSMUSG00000045136	Tubb2b	2.09356e-60	0.695161	1	1	4.08977e-56	6
ENSMUSG00000045731	Pnoc	4.65546e-60	6.36413	0.105	0.002	9.09444e-56	6
ENSMUSG00000041642	Kif21b	7.79175e-60	2.45601	0.538	0.147	1.52212e-55	6
ENSMUSG00000028785	Hpca	8.08698e-60	2.82941	0.395	0.076	1.57979e-55	6
ENSMUSG000000208442	Nxn	1.05484e-59	1.71081	0.836	0.422	2.06064e-55	6
ENSMUSG00000020436	Gabrg2	1.29572e-59	3.93946	0.176	0.012	2.53118e-55	6
ENSMUSG000000324033	2300009A05Rik	1.31914e-59	1.87651	0.811	0.404	2.57693e-55	6
ENSMUSG000000184172	Myo1b	1.54209e-59	2.65417	0.424	0.088	3.01247e-55	6
ENSMUSG00000032087	Dscaml1	4.60917e-59	3.24366	0.248	0.027	9.00401e-55	6
ENSMUSG00000021301	Hecw1	5.13854e-59	4.71205	0.134	0.005	1.00381e-54	6
ENSMUSG00000052302	Tbc1d30	9.74697e-59	3.98768	0.176	0.012	1.90407e-54	6
ENSMUSG000000427502	Bex2	1.15374e-58	1.18403	0.983	0.807	2.25383e-54	6
ENSMUSG00000052727	Map1b	1.45611e-58	1.97933	0.811	0.406	2.84451e-54	6
ENSMUSG000000273502	Chgb	1.53443e-58	2.92137	0.345	0.057	2.9975e-54	6
ENSMUSG000000163862	Mpped2	6.68825e-58	1.85987	0.71	0.258	1.30655e-53	6
ENSMUSG000000254782	Dpysl4	8.68975e-58	1.99498	0.613	0.185	1.69754e-53	6
ENSMUSG00000004366	Sst	3.54562e-57	4.25954	0.147	0.007	6.92636e-53	6
ENSMUSG00000035314	Gdpd5	8.76554e-57	3.44526	0.223	0.022	1.71235e-52	6
ENSMUSG000000534773	Tcf4	8.8227e-57	0.865676	1	0.981	1.72351e-52	6
ENSMUSG000000152172	Hmgb3	1.04792e-56	1.06012	0.996	0.93	2.04711e-52	6
ENSMUSG000000607432	H3f3a	1.46491e-56	0.559873	1	1	2.8617e-52	6
ENSMUSG000000105051	Myt1	4.06197e-56	2.9185	0.273	0.036	7.93506e-52	6
ENSMUSG00000053522	Lgals7	4.47035e-56	4.47389	0.181	0.014	8.73283e-52	6
ENSMUSG000000284881	Sh3gl2	4.98148e-55	2.15583	0.651	0.238	9.73132e-51	6
ENSMUSG000000708582	Gm1673	1.0742e-54	1.07074	0.992	0.877	2.09845e-50	6
ENSMUSG000000286543	Mycl	1.80774e-54	2.09007	0.609	0.199	3.53141e-50	6
ENSMUSG00000029544	Cabp1	2.20363e-54	3.21198	0.223	0.024	4.3048e-50	6
ENSMUSG00000031144	Syp	4.57991e-53	3.32933	0.248	0.031	8.94686e-49	6
ENSMUSG000000303502	Prmt8	6.47501e-53	2.28733	0.399	0.083	1.26489e-48	6
ENSMUSG000000681542	Insm1	7.72905e-53	1.78654	0.672	0.247	1.50987e-48	6
ENSMUSG000000525841	Serp2	2.62146e-52	2.28996	0.45	0.109	5.12102e-48	6
ENSMUSG000000358351	Plppr3	2.71122e-52	2.46253	0.416	0.094	5.29637e-48	6
ENSMUSG000000360363	Zfp57	7.32829e-52	2.3041	0.454	0.112	1.43158e-47	6
ENSMUSG00000020374	Rasgef1c	3.04928e-51	4.22224	0.151	0.01	5.95677e-47	6
ENSMUSG00000035456	Prdm8	3.36432e-51	3.42775	0.256	0.036	6.5722e-47	6
ENSMUSG000000636593	Zbtb18	4.37418e-51	1.43805	0.874	0.515	8.54496e-47	6
ENSMUSG00000074657	Kif5a	1.38614e-50	2.92355	0.286	0.045	2.70783e-46	6
ENSMUSG000000165591	H3f3b	1.79157e-50	0.576287	1	1	3.49984e-46	6
ENSMUSG00000017943	Gdap1l1	3.13637e-50	3.11341	0.248	0.033	6.1269e-46	6
ENSMUSG000000567083	Ier5	4.41524e-50	1.59084	0.794	0.372	8.62517e-46	6
ENSMUSG00000020547	Bzw2	6.87883e-50	1.12326	0.954	0.753	1.34378e-45	6
ENSMUSG000000389162	Soga3	8.2887e-50	1.88255	0.668	0.259	1.6192e-45	6
ENSMUSG000000103112	Optc	1.04883e-49	1.7434	0.618	0.205	2.04889e-45	6
ENSMUSG00000086067		3.89147e-49	3.42028	0.197	0.021	7.60199e-45	6
ENSMUSG00000029291	Rufy3	3.95347e-49	1.73058	0.769	0.387	7.7231e-45	6
ENSMUSG000000319062	Smpd3	4.46237e-49	2.25262	0.45	0.116	8.71724e-45	6
ENSMUSG000000070391	Ddah2	1.16059e-48	0.973742	0.992	0.958	2.26722e-44	6
ENSMUSG000000249683	Rcor2	1.31889e-48	1.92555	0.58	0.189	2.57645e-44	6
ENSMUSG000000207382	Sumo2	4.19966e-47	0.59713	1	1	8.20404e-43	6
ENSMUSG000000544232	Cadps	6.14418e-47	2.5391	0.319	0.06	1.20027e-42	6
ENSMUSG000000019112	Nfix	9.42012e-47	0.979545	0.992	0.946	1.84022e-42	6
ENSMUSG000000667053	Fxyd6	4.18343e-46	0.894243	0.996	0.96	8.17234e-42	6
ENSMUSG000000084892	Elavl2	4.68038e-46	2.10759	0.546	0.185	9.14312e-42	6
ENSMUSG00000022715	Tmem114	2.93396e-45	4.27393	0.118	0.006	5.73148e-41	6
ENSMUSG000000292232	Uchl1	3.36557e-45	1.5397	0.782	0.414	6.57465e-41	6
ENSMUSG000000257771	Gdap1	8.85141e-45	2.74904	0.261	0.042	1.72912e-40	6
ENSMUSG000000254273	Rnf165	2.36222e-44	1.72885	0.647	0.253	4.61461e-40	6
ENSMUSG000000639193	Srrm4	2.87952e-44	2.14755	0.387	0.092	5.62514e-40	6
ENSMUSG00000023473	Celsr3	3.7825e-44	3.14645	0.185	0.02	7.38912e-40	6
ENSMUSG000000270112	Ube2e3	5.23081e-44	0.92047	0.962	0.894	1.02184e-39	6
ENSMUSG000000920832	Kcnb2	7.4308e-44	2.40695	0.378	0.091	1.45161e-39	6
ENSMUSG00000005447	Pafah1b3	1.32488e-43	1.28757	0.874	0.639	2.58816e-39	6
ENSMUSG00000007944	Ttc9b	1.70177e-43	2.30439	0.504	0.166	3.32441e-39	6
ENSMUSG000000051611	Prdx2	2.02218e-43	0.521268	1	0.999	3.95032e-39	6
ENSMUSG000000066511	Aplp1	2.03459e-43	1.32289	0.861	0.512	3.97458e-39	6
ENSMUSG000000275661	Psma7	2.92091e-43	0.73014	0.996	0.974	5.706e-39	6
ENSMUSG000000616663	Gdpd1	1.52215e-42	1.48072	0.794	0.459	2.97353e-38	6
ENSMUSG00000021125	Arg2	1.65842e-42	3.85407	0.126	0.008	3.23972e-38	6
ENSMUSG000000605343	Dcc	2.74257e-42	1.45181	0.706	0.287	5.35761e-38	6
ENSMUSG000000304012	Rtn2	2.87604e-42	1.93416	0.542	0.189	5.61835e-38	6
ENSMUSG00000030683	Sez6l2	6.63455e-42	3.77916	0.143	0.012	1.29606e-37	6
ENSMUSG00000057182	Scn3a	7.80849e-42	4.22662	0.113	0.006	1.52539e-37	6
ENSMUSG00000033618	Map3k13	1.17078e-41	3.17502	0.185	0.022	2.28712e-37	6
ENSMUSG00000029580	Actb	1.52385e-41	0.454543	1	1	2.97684e-37	6
ENSMUSG00000086708		2.41235e-41	3.29701	0.176	0.02	4.71252e-37	6
ENSMUSG000000419231	Nol4	2.70173e-41	2.37171	0.336	0.075	5.27783e-37	6
ENSMUSG00000028524	Sgip1	2.82897e-41	2.41566	0.34	0.078	5.52638e-37	6
ENSMUSG000000424012	Crtac1	3.63475e-41	2.06044	0.399	0.103	7.10049e-37	6
ENSMUSG000000212881	Klc1	4.3207e-41	1.47122	0.807	0.467	8.44049e-37	6
ENSMUSG000000466682	Cxxc5	7.5927e-41	1.37956	0.794	0.47	1.48323e-36	6
ENSMUSG000000300002	Add2	1.7044e-40	2.22884	0.315	0.066	3.32955e-36	6
ENSMUSG000000200862	Macroh2a2	1.76157e-40	1.17509	0.882	0.595	3.44122e-36	6
ENSMUSG000000421293	Rassf4	1.37794e-39	1.44238	0.718	0.329	2.69181e-35	6
ENSMUSG00000031626	Sorbs2	1.56262e-39	1.96386	0.563	0.218	3.05258e-35	6
ENSMUSG00000046470	Sox18	1.5817e-39	3.34282	0.151	0.015	3.08986e-35	6
ENSMUSG00000039913	Pak5	1.9373e-39	2.602	0.269	0.051	3.78452e-35	6
ENSMUSG000000234951	Pcbp4	3.32865e-39	1.17572	0.891	0.668	6.50252e-35	6
ENSMUSG00000056895	H2bu2	5.03462e-39	1.72046	0.765	0.446	9.83513e-35	6
ENSMUSG000000936612	Eif4e3	1.29753e-38	2.21901	0.336	0.079	2.53473e-34	6
ENSMUSG000000252372	Parp6	2.66785e-38	2.1306	0.399	0.112	5.21164e-34	6
ENSMUSG000000290943	Afap1	3.64419e-38	1.48204	0.752	0.443	7.11892e-34	6
ENSMUSG000000318341	Pik3r2	4.31708e-38	1.6583	0.626	0.273	8.43342e-34	6
ENSMUSG00000022044	Stmn4	4.4363e-38	3.26507	0.298	0.067	8.66631e-34	6
ENSMUSG00000037166	Ppp1r14a	7.22533e-38	3.36875	0.176	0.022	1.41147e-33	6
ENSMUSG000000358632	Palm	8.64247e-38	1.52464	0.689	0.341	1.68831e-33	6
ENSMUSG00000049556	Lingo1	1.79824e-37	2.23812	0.391	0.11	3.51286e-33	6
ENSMUSG000000396613	Dusp26	1.82564e-37	2.01524	0.412	0.119	3.56639e-33	6
ENSMUSG00000022176	Rem2	1.05942e-36	3.00283	0.197	0.029	2.06958e-32	6
ENSMUSG000000272732	Snap25	1.15213e-36	2.49592	0.294	0.065	2.25069e-32	6
ENSMUSG000000226583	Tagln3	2.04292e-36	1.33239	0.807	0.507	3.99085e-32	6
ENSMUSG000000404783	Prdm13	2.16923e-36	1.30284	0.668	0.279	4.2376e-32	6
ENSMUSG00000051251	Nhlh1	2.32062e-36	2.83981	0.206	0.032	4.53333e-32	6
ENSMUSG00000038463	Olfml2b	6.14483e-36	2.33241	0.303	0.07	1.20039e-31	6
ENSMUSG000000224331	Csnk1e	1.0976e-35	1.12709	0.874	0.629	2.14417e-31	6
ENSMUSG000000397352	Fnbp1l	4.16802e-35	1.1585	0.853	0.631	8.14223e-31	6
ENSMUSG00000042751	Nmnat2	5.23179e-35	3.96359	0.101	0.006	1.02203e-30	6
ENSMUSG000001022522	Snrpn	9.75924e-35	1.19424	0.849	0.58	1.90647e-30	6
ENSMUSG000000257892	St8sia2	2.15709e-34	2.10735	0.357	0.098	4.21388e-30	6
ENSMUSG000000309303	Chst15	4.42865e-34	1.94652	0.378	0.108	8.65137e-30	6
ENSMUSG00000073678	Pgap1	5.5858e-34	1.93595	0.437	0.145	1.09119e-29	6
ENSMUSG000000318121	Map1lc3b	1.80142e-33	0.857901	0.962	0.853	3.51908e-29	6
ENSMUSG000000237552	Rhebl1	1.03896e-32	2.31409	0.282	0.065	2.0296e-28	6
ENSMUSG00000121101		1.20781e-32	3.34432	0.126	0.013	2.35945e-28	6
ENSMUSG00000034675	Dbn1	1.29235e-32	1.07455	0.878	0.687	2.5246e-28	6
ENSMUSG00000002083	Bbc3	1.42192e-32	2.30304	0.286	0.067	2.77773e-28	6
ENSMUSG00000069227	Gprin1	1.86807e-32	2.60969	0.223	0.042	3.64928e-28	6
ENSMUSG000000406813	Hmgn1	2.13093e-32	0.532675	1	0.996	4.16277e-28	6
ENSMUSG000000144022	Tsg101	2.80686e-32	1.06708	0.866	0.601	5.48321e-28	6
ENSMUSG00000001985	Grik3	4.12947e-32	3.41507	0.126	0.013	8.06692e-28	6
ENSMUSG000000212622	Evl	8.13198e-32	1.51892	0.676	0.39	1.58858e-27	6
ENSMUSG00000037907	Ankrd13b	8.96505e-32	2.2008	0.294	0.072	1.75132e-27	6
ENSMUSG00000038777	Sema6c	9.62027e-32	2.66625	0.21	0.038	1.87932e-27	6
ENSMUSG00000066687	Zbtb16	9.64529e-32	2.6623	0.202	0.035	1.88421e-27	6
ENSMUSG000000744801	Mex3a	1.03098e-31	1.68011	0.58	0.278	2.01402e-27	6
ENSMUSG00000005871	Apc	1.12158e-31	1.36527	0.777	0.51	2.19102e-27	6
ENSMUSG000000252312	Sufu	1.54458e-31	1.71606	0.492	0.187	3.01734e-27	6
ENSMUSG00000041073	Nacad	1.64802e-31	3.36413	0.126	0.013	3.2194e-27	6
ENSMUSG00000041992	Rapgef5	2.94686e-31	3.25954	0.134	0.015	5.7567e-27	6
ENSMUSG000000212702	Hsp90aa1	5.0114e-31	0.542566	1	0.991	9.78977e-27	6
ENSMUSG000000577061	Mex3b	6.91628e-31	1.58919	0.601	0.282	1.35109e-26	6
ENSMUSG000000053383	Cadm3	7.81272e-31	1.63405	0.504	0.197	1.52622e-26	6
ENSMUSG000000380342	Igsf8	7.88174e-31	1.27311	0.739	0.436	1.5397e-26	6
ENSMUSG000000274593	Fam110a	8.22199e-31	1.59464	0.605	0.285	1.60617e-26	6
ENSMUSG00000021268	Meg3	1.5377e-30	2.11778	0.269	0.063	3.00389e-26	6
ENSMUSG000000051252	Ndrg1	1.7931e-30	2.41885	0.218	0.043	3.50282e-26	6
ENSMUSG000000584442	Map2k5	2.38449e-30	1.55762	0.605	0.301	4.65809e-26	6
ENSMUSG000000331522	Podxl2	2.46817e-30	1.1396	0.815	0.538	4.82158e-26	6
ENSMUSG00000075304	Sp5	5.13658e-30	3.27436	0.181	0.03	1.00343e-25	6
ENSMUSG000000248732	Cnih2	5.70773e-30	1.29918	0.689	0.382	1.11501e-25	6
ENSMUSG00000032291	Crabp1	5.75935e-30	3.11115	0.13	0.015	1.12509e-25	6
ENSMUSG00000070493	Chchd2	6.59505e-30	0.397051	1	1	1.28834e-25	6
ENSMUSG000000784532	Abracl	1.04408e-29	1.05814	0.815	0.55	2.03962e-25	6
ENSMUSG000000078362	Hnrnpa0	1.05319e-29	0.534347	0.996	0.995	2.05741e-25	6
ENSMUSG000000975873	4930578M01Rik	1.07504e-29	1.23972	0.626	0.275	2.10009e-25	6
ENSMUSG00000027523	Gnas	1.27766e-29	0.436174	1	1	2.49591e-25	6
ENSMUSG000000311372	Fgf13	2.51034e-29	1.89472	0.336	0.098	4.90394e-25	6
ENSMUSG00000040268	Plekha1	2.86639e-29	2.14159	0.307	0.084	5.59949e-25	6
ENSMUSG000000322492	Anp32a	3.01825e-29	0.668598	0.987	0.935	5.89615e-25	6
ENSMUSG00000036422	Pcdh8	3.09312e-29	2.73442	0.197	0.037	6.04242e-25	6
ENSMUSG00000027834	Serpini1	3.47189e-29	2.16952	0.29	0.075	6.78233e-25	6
ENSMUSG00000025128	Bhlhe22	3.60357e-29	2.03861	0.429	0.158	7.03958e-25	6
ENSMUSG000000065752	Rundc3a	5.13071e-29	1.88166	0.403	0.139	1.00228e-24	6
ENSMUSG000000185092	Cenpv	6.55174e-29	0.946712	0.866	0.653	1.27988e-24	6
ENSMUSG000000566123	Ppp1r14b	1.49514e-28	0.469719	1	0.998	2.92076e-24	6
ENSMUSG000000407852	Ttc3	1.55722e-28	0.77659	0.987	0.905	3.04202e-24	6
ENSMUSG000000262412	Nppc	2.02142e-28	2.20716	0.239	0.054	3.94885e-24	6
ENSMUSG000000400372	Negr1	2.55586e-28	1.82753	0.374	0.123	4.99288e-24	6
ENSMUSG000000487062	Lurap1l	2.59494e-28	2.29444	0.235	0.053	5.06921e-24	6
ENSMUSG00000027612	Mmp24	2.77166e-28	3.00844	0.134	0.017	5.41443e-24	6
ENSMUSG00000031028	Tub	3.56354e-28	2.62042	0.202	0.04	6.96138e-24	6
ENSMUSG00000103034	Gm8797	4.66162e-28	0.518776	1	1	9.10648e-24	6
ENSMUSG000000382481	Sobp	4.87137e-28	1.47433	0.525	0.226	9.51622e-24	6
ENSMUSG00000067879	Vxn	1.11203e-27	2.72892	0.16	0.025	2.17235e-23	6
ENSMUSG000000307032	Gdpd3	1.17466e-27	2.16724	0.269	0.069	2.2947e-23	6
ENSMUSG00000038486	Sv2a	1.70464e-27	2.6882	0.189	0.036	3.33001e-23	6
ENSMUSG000000573351	Cep170	1.99011e-27	1.43096	0.601	0.304	3.88768e-23	6
ENSMUSG000000220101	Tsc22d1	2.33581e-27	0.848625	0.908	0.762	4.56301e-23	6
ENSMUSG00000001334	Fndc5	3.88293e-27	2.43997	0.189	0.036	7.5853e-23	6
ENSMUSG000000283473	Tmeff1	3.93122e-27	1.59245	0.492	0.21	7.67963e-23	6
ENSMUSG000000300961	Slc6a6	5.05784e-27	1.97281	0.349	0.113	9.8805e-23	6
ENSMUSG000000336762	Gabrb3	6.75183e-27	2.25833	0.235	0.055	1.31897e-22	6
ENSMUSG000000280592	Arhgef2	7.7847e-27	1.61954	0.45	0.174	1.52074e-22	6
ENSMUSG000000717082	Sms	8.04983e-27	1.41496	0.664	0.4	1.57254e-22	6
ENSMUSG000000980871	Gm17750	1.10269e-26	1.21437	0.727	0.474	2.1541e-22	6
ENSMUSG000000665513	Hmgb1	1.31506e-26	0.643317	1	0.985	2.56896e-22	6
ENSMUSG00000022212	Cpne6	1.38093e-26	2.426	0.176	0.032	2.69766e-22	6
ENSMUSG00000044667	Plppr4	1.95526e-26	2.75158	0.139	0.02	3.8196e-22	6
ENSMUSG000000266572	Frmd4a	2.20519e-26	1.50818	0.567	0.282	4.30785e-22	6
ENSMUSG000000343773	Tulp4	5.36763e-26	1.07733	0.752	0.462	1.04857e-21	6
ENSMUSG000000451932	Cirbp	7.95779e-26	0.701518	0.975	0.903	1.55455e-21	6
ENSMUSG000000822291	Nap1l2	8.4945e-26	2.20426	0.227	0.053	1.6594e-21	6
ENSMUSG000000288262	Maco1	9.04124e-26	1.31172	0.618	0.32	1.76621e-21	6
ENSMUSG00000048644	Ctxn1	9.2148e-26	1.13683	0.748	0.51	1.80011e-21	6
ENSMUSG000000361112	Lmo1	9.74788e-26	2.07159	0.286	0.08	1.90425e-21	6
ENSMUSG000000184513	6330403K07Rik	1.51276e-25	0.86863	0.853	0.628	2.95518e-21	6
ENSMUSG00000036306	Lzts1	1.63727e-25	2.72975	0.147	0.023	3.1984e-21	6
ENSMUSG00000094910	D430019H16Rik	1.82819e-25	2.50115	0.189	0.038	3.57138e-21	6
ENSMUSG000000200831	Fam241b	2.18398e-25	1.86817	0.349	0.117	4.26641e-21	6
ENSMUSG00000008496	Pou2f2	2.68605e-25	3.32503	0.101	0.011	5.24719e-21	6
ENSMUSG000000220121	Enox1	3.20504e-25	1.87999	0.298	0.088	6.26106e-21	6
ENSMUSG000000311672	Rbm3	3.66482e-25	0.500902	1	0.995	7.15922e-21	6
ENSMUSG00000032368	Zic1	3.83253e-25	0.72995	0.979	0.912	7.48685e-21	6
ENSMUSG000001029372		5.19935e-25	2.13418	0.231	0.056	1.01569e-20	6
ENSMUSG000000624442	Ap3b2	5.59258e-25	2.28181	0.206	0.046	1.09251e-20	6
ENSMUSG000000507081	Ftl1	5.77161e-25	0.506917	1	1	1.12748e-20	6
ENSMUSG000000032692	Cyth2	6.33142e-25	1.16963	0.718	0.485	1.23684e-20	6
ENSMUSG000000406533	Ppp1r14c	9.13059e-25	1.05105	0.845	0.659	1.78366e-20	6
ENSMUSG000000554471	Cd47	9.21927e-25	1.1766	0.731	0.489	1.80098e-20	6
ENSMUSG000000971662	9330179D12Rik	1.19033e-24	1.93692	0.265	0.072	2.32532e-20	6
ENSMUSG000000207193	Ddx5	1.19873e-24	0.499024	1	0.993	2.34171e-20	6
ENSMUSG00000022865	Cxadr	1.24559e-24	1.79125	0.349	0.119	2.43326e-20	6
ENSMUSG000000352742	Tpbg	2.16643e-24	1.16608	0.576	0.268	4.23212e-20	6
ENSMUSG00000022211	Carmil3	2.30178e-24	1.99963	0.273	0.078	4.49654e-20	6
ENSMUSG000000200692	Hnrnph3	2.55091e-24	0.949949	0.832	0.634	4.98319e-20	6
ENSMUSG000000216431	Serf1	3.23174e-24	0.700786	0.962	0.876	6.31321e-20	6
ENSMUSG000000011751	Calm1	3.49999e-24	0.494765	1	0.997	6.83724e-20	6
ENSMUSG00000031367	Ap1s2	3.65834e-24	1.94092	0.336	0.115	7.14657e-20	6
ENSMUSG000000472612	Gap43	3.81705e-24	1.46142	0.538	0.259	7.45662e-20	6
ENSMUSG000000530463	Brsk2	4.98594e-24	1.75977	0.395	0.153	9.74002e-20	6
ENSMUSG00000028291	Akirin2	8.99421e-24	1.07097	0.782	0.559	1.75702e-19	6
ENSMUSG000001161652	Pdxp	9.14879e-24	1.42709	0.567	0.286	1.78722e-19	6
ENSMUSG00000048696	Mex3d	1.32637e-23	1.56345	0.45	0.193	2.59107e-19	6
ENSMUSG00000045658	Pid1	1.97614e-23	2.37151	0.21	0.05	3.8604e-19	6
ENSMUSG000000392781	Pcsk1n	2.0094e-23	1.37603	0.718	0.481	3.92537e-19	6
ENSMUSG000000204961	Rnf187	2.96463e-23	0.675488	0.954	0.868	5.7914e-19	6
ENSMUSG000000229573	Itsn1	4.47414e-23	1.17516	0.58	0.278	8.74024e-19	6
ENSMUSG000000464343	Hnrnpa1	4.61365e-23	0.479661	1	0.979	9.01276e-19	6
ENSMUSG00000047496	Rnf152	6.74816e-23	2.59657	0.151	0.028	1.31825e-18	6
ENSMUSG00000021221	Dpf3	7.52459e-23	2.788	0.139	0.023	1.46993e-18	6
ENSMUSG00000056201	Cfl1	1.07816e-22	0.344422	1	1	2.10618e-18	6
ENSMUSG000000307291	Pgm2l1	1.15363e-22	2.0869	0.218	0.055	2.25361e-18	6
ENSMUSG00000031950	Gabarapl2	1.21402e-22	0.719357	0.92	0.836	2.37158e-18	6
ENSMUSG00000044117	Bmerb1	1.53939e-22	2.89846	0.122	0.018	3.00719e-18	6
ENSMUSG00000046432	Bex3	2.49153e-22	0.507416	1	0.97	4.8672e-18	6
ENSMUSG000000203901	Ube2b	3.53154e-22	0.785289	0.866	0.693	6.89887e-18	6
ENSMUSG000000678891	Sptbn2	4.26882e-22	2.20479	0.248	0.071	8.33915e-18	6
ENSMUSG00000022208	Jph4	4.73823e-22	2.53872	0.16	0.032	9.25613e-18	6
ENSMUSG000001207772		1.00139e-21	1.55193	0.429	0.187	1.95622e-17	6
ENSMUSG00000043587	Pxylp1	1.68982e-21	2.14348	0.202	0.05	3.30107e-17	6
ENSMUSG000000294383	Bcl7a	1.72569e-21	1.02148	0.739	0.49	3.37113e-17	6
ENSMUSG00000027602	Map1lc3a	2.24777e-21	0.754974	0.891	0.77	4.39103e-17	6
ENSMUSG000000695652	Dazap1	4.05746e-21	0.85942	0.807	0.609	7.92624e-17	6
ENSMUSG000000299222	Mkrn1	5.32702e-21	0.950233	0.739	0.497	1.04063e-16	6
ENSMUSG000000455981	Zfp553	5.89564e-21	1.52763	0.408	0.17	1.15171e-16	6
ENSMUSG00000033379	Atp6v0b	5.92289e-21	0.656952	0.958	0.865	1.15704e-16	6
ENSMUSG00000036246	Gmip	7.88515e-21	2.67888	0.143	0.027	1.54036e-16	6
ENSMUSG000000629012	Klhl24	1.44697e-20	1.22486	0.58	0.315	2.82665e-16	6
ENSMUSG00000058966	Tlcd3b	1.58477e-20	2.3545	0.168	0.037	3.09584e-16	6
ENSMUSG000000508752	Minar2	1.75268e-20	1.60293	0.332	0.121	3.42385e-16	6
ENSMUSG000001093242	Prmt1	2.06297e-20	0.600106	0.983	0.934	4.03002e-16	6
ENSMUSG00000025571	Tnrc6c	2.48314e-20	1.37692	0.479	0.232	4.85082e-16	6
ENSMUSG00000027583	Zbtb46	2.81545e-20	2.45266	0.13	0.023	5.49998e-16	6
ENSMUSG000000291312	Dnajb6	3.40503e-20	0.783841	0.828	0.666	6.65172e-16	6
ENSMUSG000000203582	Hnrnpab	3.60166e-20	0.519484	0.987	0.95	7.03585e-16	6
ENSMUSG00000025582	Nptx1	4.19196e-20	2.85541	0.118	0.019	8.18899e-16	6
ENSMUSG000000206581	Efr3b	5.09442e-20	2.01659	0.227	0.065	9.95195e-16	6
ENSMUSG00000020135	Apc2	6.37937e-20	1.64914	0.366	0.148	1.24621e-15	6
ENSMUSG000000363772	Cracd	1.26146e-19	1.39012	0.555	0.317	2.46425e-15	6
ENSMUSG000000228122	Gsk3b	1.81539e-19	0.625753	0.903	0.82	3.54637e-15	6
ENSMUSG000000530802	Zfta	2.42497e-19	1.4295	0.437	0.202	4.73717e-15	6
ENSMUSG00000028373	Astn2	3.24069e-19	2.34748	0.151	0.032	6.33068e-15	6
ENSMUSG00000020312	Shc2	3.95731e-19	2.71205	0.118	0.02	7.73061e-15	6
ENSMUSG000000502881	Fzd2	3.97496e-19	1.58943	0.387	0.167	7.76509e-15	6
ENSMUSG000000292071	Apbb2	4.10624e-19	1.37874	0.496	0.257	8.02153e-15	6
ENSMUSG00000029312	Klhl8	4.55138e-19	2.28674	0.139	0.028	8.89111e-15	6
ENSMUSG000000293943	Cdk2ap1	5.0948e-19	0.538213	0.975	0.88	9.95269e-15	6
ENSMUSG00000001248	Gramd1a	5.95719e-19	1.24015	0.534	0.281	1.16374e-14	6
ENSMUSG000000404072	Akap9	6.68773e-19	1.04535	0.727	0.51	1.30645e-14	6
ENSMUSG000000286981	Pik3r3	6.80583e-19	1.52985	0.336	0.13	1.32952e-14	6
ENSMUSG000000438573	Mgat5b	7.81322e-19	1.53405	0.315	0.116	1.52631e-14	6
ENSMUSG00000028447	Dctn3	8.12738e-19	0.616398	0.954	0.88	1.58768e-14	6
ENSMUSG00000041263	Rusc1	1.08812e-18	1.99703	0.197	0.053	2.12563e-14	6
ENSMUSG00000032589	Bsn	1.2781e-18	2.57455	0.126	0.024	2.49676e-14	6
ENSMUSG00000036469	Marchf1	1.39912e-18	2.48966	0.126	0.024	2.73318e-14	6
ENSMUSG000000064122	Pfdn2	1.52571e-18	0.61292	0.908	0.801	2.98047e-14	6
ENSMUSG00000007021	Syngr3	1.62732e-18	2.12709	0.164	0.038	3.17897e-14	6
ENSMUSG000000079501	Abhd8	1.95559e-18	1.05505	0.655	0.438	3.82025e-14	6
ENSMUSG00000025959	Klf7	2.06823e-18	1.04725	0.66	0.421	4.04028e-14	6
ENSMUSG000000200322	Nuak1	2.35521e-18	1.63441	0.315	0.12	4.6009e-14	6
ENSMUSG000000369402	Kdm1a	2.79866e-18	0.864558	0.786	0.609	5.46718e-14	6
ENSMUSG000000370582	Paip2	2.91748e-18	0.658157	0.878	0.733	5.69929e-14	6
ENSMUSG000000250892	Gfra1	3.40004e-18	1.89576	0.214	0.063	6.64198e-14	6
ENSMUSG000000365331	Cdc42ep3	4.86471e-18	2.00562	0.298	0.113	9.50322e-14	6
ENSMUSG00000051703	Tmem198	5.18299e-18	2.16861	0.168	0.041	1.0125e-13	6
ENSMUSG000000711722	Srsf3	5.40642e-18	0.376353	1	0.996	1.05614e-13	6
ENSMUSG000000376011	Nme1	5.58955e-18	0.507078	0.987	0.967	1.09192e-13	6
ENSMUSG000000457992		5.65766e-18	1.07503	0.689	0.471	1.10522e-13	6
ENSMUSG000000977672	Miat	6.40786e-18	0.715444	0.584	0.301	1.25177e-13	6
ENSMUSG000000220532	Ebf2	8.06223e-18	1.87432	0.172	0.043	1.57496e-13	6
ENSMUSG000000323303	Cox7a2	8.96826e-18	0.469739	1	0.982	1.75195e-13	6
ENSMUSG000000320641	Dixdc1	1.01943e-17	1.82128	0.239	0.078	1.99145e-13	6
ENSMUSG000000095353	Rnmt	1.08388e-17	1.07716	0.626	0.396	2.11736e-13	6
ENSMUSG000000586721	Tubb2a	1.10382e-17	0.54456	0.983	0.912	2.15631e-13	6
ENSMUSG000000277932	Ccna1	1.52436e-17	1.60626	0.277	0.099	2.97784e-13	6
ENSMUSG00000029053	Prkcz	1.68906e-17	2.7665	0.101	0.016	3.29959e-13	6
ENSMUSG00000072294	Klf12	1.75251e-17	2.082	0.16	0.038	3.42354e-13	6
ENSMUSG000000232242	Serping1	2.02241e-17	1.68615	0.231	0.073	3.95077e-13	6
ENSMUSG00000023017	Asic1	2.41492e-17	2.80516	0.105	0.018	4.71755e-13	6
ENSMUSG00000095098	Ccdc85b	2.76308e-17	0.966558	0.714	0.517	5.39768e-13	6
ENSMUSG000000506282	Ubald2	2.88823e-17	1.07176	0.727	0.555	5.64215e-13	6
ENSMUSG000000199271	Ube2d1	3.58237e-17	1.09501	0.601	0.367	6.99816e-13	6
ENSMUSG00000018427	Ypel2	3.96398e-17	2.18004	0.143	0.032	7.74364e-13	6
ENSMUSG00000020340	Cyfip2	4.03074e-17	2.14727	0.168	0.043	7.87404e-13	6
ENSMUSG000000310931	Dock11	6.99443e-17	1.63693	0.366	0.164	1.36636e-12	6
ENSMUSG000000742472	Dda1	7.45625e-17	1.03259	0.66	0.46	1.45658e-12	6
ENSMUSG000000311342	Rbmx	8.16511e-17	0.823989	0.769	0.63	1.59505e-12	6
ENSMUSG000000319711	Ccsap	8.66099e-17	1.868	0.21	0.064	1.69192e-12	6
ENSMUSG000000905532	Snrpe	1.22306e-16	0.370614	1	0.997	2.38924e-12	6
ENSMUSG000000289063	Epb41	1.64329e-16	1.1147	0.542	0.305	3.21017e-12	6
ENSMUSG00000031169	Porcn	3.59898e-16	1.79983	0.235	0.08	7.03061e-12	6
ENSMUSG00000034868	Myl12b	4.07524e-16	0.93069	0.693	0.538	7.96098e-12	6
ENSMUSG00000006731	B4galnt1	4.74813e-16	2.12709	0.164	0.044	9.27548e-12	6
ENSMUSG000000634391	B9d2	5.22437e-16	1.38306	0.429	0.221	1.02058e-11	6
ENSMUSG000000215082	Cxcl14	5.49226e-16	1.2585	0.324	0.133	1.07291e-11	6
ENSMUSG000000255291	Zfp711	5.60723e-16	1.75428	0.193	0.057	1.09537e-11	6
ENSMUSG00000035530	Eif1	5.70017e-16	0.282614	1	1	1.11353e-11	6
ENSMUSG000000349931	Vat1	6.36347e-16	1.16967	0.45	0.229	1.2431e-11	6
ENSMUSG000000511462	Camk2n2	7.31073e-16	1.12709	0.534	0.296	1.42815e-11	6
ENSMUSG000000010162	Ilf2	8.63746e-16	0.552352	0.945	0.854	1.68733e-11	6
ENSMUSG000000728751	Gpr27	9.05104e-16	2.07978	0.147	0.036	1.76812e-11	6
ENSMUSG000000318273	Cotl1	9.40074e-16	0.722809	0.811	0.658	1.83643e-11	6
ENSMUSG00000026824	Kcnj3	9.69852e-16	2.71205	0.101	0.018	1.89461e-11	6
ENSMUSG000000379951	Igsf9	1.15899e-15	1.93864	0.164	0.044	2.2641e-11	6
ENSMUSG00000021719	Rgs7bp	1.27345e-15	1.75404	0.214	0.07	2.48769e-11	6
ENSMUSG00000033615	Cplx1	1.3011e-15	2.10324	0.143	0.035	2.54171e-11	6
ENSMUSG000000048973	Hdgf	1.3176e-15	0.627825	0.95	0.876	2.57393e-11	6
ENSMUSG000000206342	Ubxn2a	1.34511e-15	1.28544	0.471	0.256	2.62768e-11	6
ENSMUSG000000166242	Phf21b	1.41942e-15	1.40895	0.332	0.142	2.77285e-11	6
ENSMUSG000000379352	Smarce1	1.43476e-15	0.880173	0.681	0.454	2.80281e-11	6
ENSMUSG000000495173	Rps23	1.5599e-15	0.325259	1	1	3.04726e-11	6
ENSMUSG000000197772	Hdac2	1.56165e-15	0.796356	0.752	0.57	3.05068e-11	6
ENSMUSG00000038605	Samd10	2.47257e-15	1.90928	0.172	0.049	4.83017e-11	6
ENSMUSG000000030312	Cdkn1b	2.6822e-15	1.20019	0.529	0.326	5.23967e-11	6
ENSMUSG000000266231	Lpgat1	3.72895e-15	1.97202	0.164	0.045	7.28451e-11	6
ENSMUSG000000202503	Txnrd1	4.89003e-15	0.842285	0.718	0.515	9.55268e-11	6
ENSMUSG00000004633	Chn2	6.41566e-15	2.03167	0.143	0.036	1.2533e-10	6
ENSMUSG00000061524	Zic2	7.5122e-15	0.895272	0.777	0.654	1.46751e-10	6
ENSMUSG000000523312	Ankrd44	7.63383e-15	1.50723	0.214	0.071	1.49127e-10	6
ENSMUSG000000587561	Thra	9.56389e-15	0.817365	0.794	0.722	1.86831e-10	6
ENSMUSG000000287902	Khdrbs1	1.04939e-14	0.601276	0.87	0.79	2.04998e-10	6
ENSMUSG000000306851	Kctd13	1.18506e-14	1.60851	0.265	0.103	2.31501e-10	6
ENSMUSG000000150941	Npdc1	1.56035e-14	0.756499	0.794	0.659	3.04815e-10	6
ENSMUSG00000043843	Tmem145	1.69795e-14	2.27148	0.109	0.023	3.31694e-10	6
ENSMUSG00000021066	Atl1	1.73604e-14	1.8883	0.176	0.053	3.39135e-10	6
ENSMUSG00000029621	Arpc1a	1.97357e-14	0.718892	0.807	0.7	3.85536e-10	6
ENSMUSG00000003352	Cacnb3	2.33267e-14	1.81675	0.223	0.08	4.55687e-10	6
ENSMUSG00000026185	Igfbp5	2.52913e-14	3.99027	0.206	0.073	4.94066e-10	6
ENSMUSG000000296731	Auts2	2.73776e-14	0.708688	0.857	0.729	5.34822e-10	6
ENSMUSG000000008612	Bcl11a	3.4058e-14	1.46716	0.298	0.127	6.65322e-10	6
ENSMUSG00000020151	Ptprr	3.68382e-14	2.52564	0.101	0.02	7.19635e-10	6
ENSMUSG00000062785	Kcnc3	4.11181e-14	2.16456	0.134	0.034	8.03243e-10	6
ENSMUSG000000314281	Zcchc18	4.35438e-14	1.098	0.592	0.398	8.50628e-10	6
ENSMUSG00000019179	Mdh2	4.37276e-14	0.477075	0.95	0.916	8.54219e-10	6
ENSMUSG000000228833	Robo1	4.44512e-14	1.26319	0.378	0.183	8.68355e-10	6
ENSMUSG00000026688	Mgst3	4.6121e-14	1.0706	0.517	0.309	9.00973e-10	6
ENSMUSG000000428343	Nrep	5.08567e-14	0.805865	0.723	0.55	9.93486e-10	6
ENSMUSG000000307511	Psma1	5.21074e-14	0.588579	0.836	0.737	1.01792e-09	6
ENSMUSG000000634452	Nmral1	5.94627e-14	1.03951	0.538	0.332	1.1616e-09	6
ENSMUSG00000053024	Cntn2	6.11565e-14	2.64792	0.101	0.021	1.19469e-09	6
ENSMUSG00000035559	Mpv17l2	6.70411e-14	1.20809	0.454	0.256	1.30965e-09	6
ENSMUSG000000634502	Syne2	7.0648e-14	0.986392	0.571	0.358	1.38011e-09	6
ENSMUSG00000021559	Dapk1	7.66711e-14	2.05213	0.16	0.046	1.49777e-09	6
ENSMUSG000000412031	Trir	7.84108e-14	0.515067	0.933	0.843	1.53176e-09	6
ENSMUSG00000029405	G3bp2	7.84255e-14	0.675421	0.819	0.696	1.53204e-09	6
ENSMUSG000000245013	Dpysl3	8.22805e-14	0.504633	0.954	0.887	1.60735e-09	6
ENSMUSG000000313112	Nono	8.65795e-14	0.512077	0.924	0.836	1.69133e-09	6
ENSMUSG000000422072	Kdm5b	1.03183e-13	0.978462	0.597	0.394	2.01568e-09	6
ENSMUSG000000747942	Arrdc3	1.05097e-13	1.07848	0.508	0.311	2.05306e-09	6
ENSMUSG00000044647	Csrnp3	1.13641e-13	1.44746	0.265	0.105	2.21999e-09	6
ENSMUSG00000032261	Sh3bgrl2	1.29976e-13	2.12709	0.134	0.035	2.53907e-09	6
ENSMUSG000000445482	Dact1	1.3378e-13	1.5135	0.206	0.07	2.61339e-09	6
ENSMUSG00000049577	Zfpm1	1.86019e-13	2.35215	0.105	0.023	3.63388e-09	6
ENSMUSG000000204852	Supt4a	1.92009e-13	0.642394	0.769	0.654	3.7509e-09	6
ENSMUSG000000349581	Atcay	1.97009e-13	1.77094	0.181	0.058	3.84858e-09	6
ENSMUSG00000121179		1.97928e-13	1.80516	0.21	0.075	3.86652e-09	6
ENSMUSG00000021198	Unc79	2.00117e-13	2.17955	0.109	0.024	3.90929e-09	6
ENSMUSG00000034936	Arl4d	2.11206e-13	2.11415	0.126	0.031	4.12591e-09	6
ENSMUSG00000022946	Dop1b	2.13296e-13	1.83758	0.189	0.063	4.16674e-09	6
ENSMUSG000000247542	Cemip2	2.24404e-13	1.33747	0.328	0.15	4.38372e-09	6
ENSMUSG000000252282	Actr1a	3.56579e-13	0.856286	0.613	0.42	6.96577e-09	6
ENSMUSG000000669792	Bub3	3.75309e-13	0.756683	0.815	0.695	7.33166e-09	6
ENSMUSG000000358283	Pim3	4.20607e-13	0.968615	0.496	0.283	8.21656e-09	6
ENSMUSG00000025410	Dctn2	4.23376e-13	0.536445	0.912	0.846	8.27065e-09	6
ENSMUSG00000045333	Zfp423	4.58992e-13	1.10506	0.403	0.207	8.96641e-09	6
ENSMUSG000000434191	Rnf227	4.74697e-13	1.26346	0.29	0.124	9.2732e-09	6
ENSMUSG000000308523	Tacc2	5.55264e-13	0.876126	0.513	0.294	1.08471e-08	6
ENSMUSG000000256302	Hprt	5.63275e-13	1.01005	0.441	0.237	1.10036e-08	6
ENSMUSG00000000416	Cttnbp2	5.68457e-13	1.51596	0.378	0.199	1.11048e-08	6
ENSMUSG000000742382	Ap1ar	5.85201e-13	1.25814	0.361	0.18	1.14319e-08	6
ENSMUSG00000027525	Phactr3	6.1962e-13	1.93864	0.147	0.042	1.21043e-08	6
ENSMUSG000000188492	Wwc1	7.78507e-13	1.3327	0.349	0.171	1.52081e-08	6
ENSMUSG000000300351	Wbp1	7.96119e-13	0.9034	0.643	0.473	1.55522e-08	6
ENSMUSG000000159321	Dstn	9.40838e-13	0.438013	0.95	0.919	1.83793e-08	6
ENSMUSG000000348802	Mrpl34	9.65017e-13	0.612244	0.807	0.71	1.88516e-08	6
ENSMUSG000000964721	Cdkn2d	9.76764e-13	1.18312	0.513	0.324	1.90811e-08	6
ENSMUSG00000054728	Phactr1	1.02245e-12	1.81061	0.176	0.058	1.99735e-08	6
ENSMUSG00000017485	Top2b	1.04931e-12	0.713115	0.782	0.673	2.04982e-08	6
ENSMUSG00000033585	Ndn	1.16874e-12	0.550049	0.882	0.877	2.28314e-08	6
ENSMUSG000000336842	Qsox1	1.26565e-12	1.23359	0.294	0.129	2.47245e-08	6
ENSMUSG00000026797	Stxbp1	1.27649e-12	1.68129	0.197	0.07	2.49362e-08	6
ENSMUSG000000377092	Fam13a	1.39119e-12	1.54855	0.235	0.093	2.71768e-08	6
ENSMUSG000000426753	Ypel3	1.55927e-12	0.575709	0.794	0.617	3.04604e-08	6
ENSMUSG000000031992	Mpnd	1.57033e-12	0.788353	0.676	0.518	3.06764e-08	6
ENSMUSG00000058291	Zfp68	1.64474e-12	1.0314	0.483	0.287	3.21299e-08	6
ENSMUSG00000025533	Asl	1.97214e-12	1.49482	0.252	0.105	3.85257e-08	6
ENSMUSG00000044433	Camsap3	2.01823e-12	2.19748	0.105	0.024	3.94261e-08	6
ENSMUSG000000227733	Ypel1	2.14027e-12	1.26209	0.361	0.182	4.18101e-08	6
ENSMUSG00000074785	Plxnc1	2.24861e-12	1.5201	0.214	0.08	4.39265e-08	6
ENSMUSG000000266412	Usf1	2.41797e-12	0.883264	0.634	0.479	4.72351e-08	6
ENSMUSG000000257951	Rassf3	2.69712e-12	1.3095	0.286	0.126	5.26881e-08	6
ENSMUSG000000302652	Kras	3.05118e-12	0.573183	0.836	0.731	5.96048e-08	6
ENSMUSG000000295631	Foxp2	3.12831e-12	1.72599	0.176	0.059	6.11116e-08	6
ENSMUSG00000052889	Prkcb	3.16783e-12	1.69036	0.261	0.113	6.18836e-08	6
ENSMUSG000000572782	Snrpg	3.27388e-12	0.313698	1	0.99	6.39553e-08	6
ENSMUSG000000269152	Strbp	3.43729e-12	0.891777	0.592	0.411	6.71475e-08	6
ENSMUSG000000197962	Lrp11	3.55384e-12	1.64166	0.181	0.062	6.94243e-08	6
ENSMUSG000000223093	Angpt1	3.71088e-12	0.484502	0.609	0.351	7.24921e-08	6
ENSMUSG000000317281	Zfp821	4.64639e-12	0.944224	0.458	0.258	9.07672e-08	6
ENSMUSG000000338052	Ephx4	5.53104e-12	1.77715	0.134	0.038	1.08049e-07	6
ENSMUSG00000038797	Zscan2	5.63739e-12	1.84855	0.139	0.04	1.10126e-07	6
ENSMUSG000000201862	Csrp2	7.73449e-12	0.84698	0.55	0.356	1.51093e-07	6
ENSMUSG00000038065	Mturn	8.91019e-12	1.28619	0.282	0.125	1.74061e-07	6
ENSMUSG00000025738	Fbxl16	9.47958e-12	1.88065	0.13	0.037	1.85184e-07	6
ENSMUSG000000209232	Ubtf	9.90722e-12	0.734543	0.718	0.587	1.93537e-07	6
ENSMUSG000000478971	Ripply2	1.00644e-11	1.79267	0.16	0.052	1.96609e-07	6
ENSMUSG000000067283	Cdk4	1.31825e-11	0.294266	1	0.996	2.57521e-07	6
ENSMUSG000000193701	Calm3	1.39295e-11	0.352433	0.992	0.977	2.72113e-07	6
ENSMUSG00000023018	Smarcd1	1.52533e-11	0.79882	0.714	0.609	2.97973e-07	6
ENSMUSG000000425412	Sem1	1.54196e-11	0.2901	1	0.991	3.01223e-07	6
ENSMUSG000000347992	Unc13a	1.59163e-11	1.52813	0.197	0.073	3.10925e-07	6
ENSMUSG00000039770	Ypel5	1.64527e-11	0.988505	0.462	0.273	3.21403e-07	6
ENSMUSG00000001552	Jup	1.76558e-11	2.09639	0.113	0.03	3.44907e-07	6
ENSMUSG00000030663	1110004F10Rik	1.84073e-11	0.370382	0.958	0.922	3.59586e-07	6
ENSMUSG000000520332	Pfdn4	1.9518e-11	0.888515	0.529	0.338	3.81285e-07	6
ENSMUSG00000031536	Polb	2.08138e-11	0.870592	0.563	0.372	4.06597e-07	6
ENSMUSG000000243761	Epb41l4a	2.15716e-11	1.70574	0.185	0.067	4.21402e-07	6
ENSMUSG000000500712	Bex1	2.17142e-11	0.695529	0.693	0.516	4.24188e-07	6
ENSMUSG000000303132	Dennd5b	2.2575e-11	0.989584	0.399	0.214	4.41003e-07	6
ENSMUSG000000262782	Bok	2.35952e-11	0.908023	0.55	0.36	4.60932e-07	6
ENSMUSG000000544522	Tle5	2.70442e-11	0.417551	0.966	0.91	5.28309e-07	6
ENSMUSG000000209782	Klhdc2	2.70855e-11	0.619683	0.798	0.716	5.29116e-07	6
ENSMUSG00000091537	Tma7	2.87051e-11	0.379638	0.992	0.951	5.60754e-07	6
ENSMUSG000000452152	Asxl3	3.00479e-11	1.59657	0.214	0.087	5.86985e-07	6
ENSMUSG000000571301	Txnl4a	3.10197e-11	0.53415	0.836	0.689	6.0597e-07	6
ENSMUSG00000014592	Camta1	3.15537e-11	0.820802	0.63	0.465	6.16402e-07	6
ENSMUSG000000049801	Hnrnpa2b1	3.23018e-11	0.376001	0.979	0.973	6.31015e-07	6
ENSMUSG000000013131	Rnd2	3.34544e-11	0.761828	0.668	0.52	6.53532e-07	6
ENSMUSG000000378722	Ackr1	3.68085e-11	1.48323	0.172	0.06	7.19054e-07	6
ENSMUSG000000333771	Palmd	3.68581e-11	1.90081	0.147	0.047	7.20022e-07	6
ENSMUSG00000097248	Gm2694	3.83825e-11	1.76627	0.172	0.061	7.49802e-07	6
ENSMUSG00000002006	Pdzd4	3.87183e-11	1.81723	0.126	0.036	7.56361e-07	6
ENSMUSG000000499072	Rasl11b	4.2991e-11	1.06668	0.441	0.259	8.39828e-07	6
ENSMUSG00000041420	Meis3	4.29957e-11	1.66766	0.214	0.088	8.39922e-07	6
ENSMUSG000000309702	Ctbp2	4.43199e-11	0.87209	0.534	0.346	8.6579e-07	6
ENSMUSG00000024736	Tmem132a	4.43863e-11	1.26635	0.303	0.147	8.67087e-07	6
ENSMUSG000000135231	Bcas1	4.68605e-11	1.23745	0.265	0.119	9.15419e-07	6
ENSMUSG00000022054	Nefm	5.29108e-11	1.74081	0.134	0.041	1.03361e-06	6
ENSMUSG000000317832	Polr2c	5.31922e-11	0.588321	0.786	0.658	1.03911e-06	6
ENSMUSG000000317152	Smarca5	5.99288e-11	0.629852	0.845	0.749	1.17071e-06	6
ENSMUSG00000020458	Rtn4	6.1104e-11	0.397868	0.975	0.913	1.19367e-06	6
ENSMUSG00000002580	Mien1	6.84618e-11	0.758821	0.681	0.542	1.3374e-06	6
ENSMUSG00000056596	Trnp1	8.78542e-11	2.19268	0.101	0.026	1.71623e-06	6
ENSMUSG000000251041	Hdgfl3	9.39596e-11	0.781854	0.609	0.437	1.8355e-06	6
ENSMUSG000000276921	Tnik	1.08018e-10	1.11046	0.349	0.184	2.11013e-06	6
ENSMUSG000000764312	Sox4	1.10706e-10	0.319231	0.971	0.906	2.16264e-06	6
ENSMUSG00000020577	Tspan13	1.12098e-10	0.586042	0.731	0.59	2.18984e-06	6
ENSMUSG000000362411	Ube2r2	1.1324e-10	0.454752	0.908	0.828	2.21214e-06	6
ENSMUSG00000053825	Ppfia2	1.21929e-10	1.86959	0.113	0.031	2.38188e-06	6
ENSMUSG000000403891	Wdr47	1.31121e-10	1.07192	0.374	0.204	2.56146e-06	6
ENSMUSG000000104762	Ebf3	1.34922e-10	1.5454	0.168	0.06	2.6357e-06	6
ENSMUSG000000518552	Mest	1.35654e-10	1.1598	0.399	0.233	2.64999e-06	6
ENSMUSG000000310292	Eif3f	1.3586e-10	0.377434	0.987	0.964	2.65403e-06	6
ENSMUSG00000031104	Rab33a	1.43053e-10	1.65027	0.151	0.051	2.79455e-06	6
ENSMUSG000000045302	Coro1c	1.43233e-10	1.12934	0.34	0.178	2.79805e-06	6
ENSMUSG00000074227	Spint2	1.50398e-10	2.02399	0.101	0.026	2.93803e-06	6
ENSMUSG00000019505	Ubb	1.52502e-10	0.49438	0.874	0.867	2.97912e-06	6
ENSMUSG00000076432	Ywhaq	1.52966e-10	0.330681	1	0.993	2.98818e-06	6
ENSMUSG000000302692	Mtmr14	1.58511e-10	1.03311	0.353	0.186	3.09652e-06	6
ENSMUSG000000317091	Tbc1d9	1.58637e-10	1.51042	0.21	0.086	3.09897e-06	6
ENSMUSG000000441552	Lsm8	1.76064e-10	0.575425	0.761	0.663	3.43941e-06	6
ENSMUSG000000597961	Eif4a1	1.76701e-10	0.342194	1	0.984	3.45186e-06	6
ENSMUSG000000295812	Fscn1	1.8144e-10	0.393117	0.975	0.919	3.54443e-06	6
ENSMUSG000000398091	Gabbr2	1.86993e-10	1.32103	0.168	0.06	3.65291e-06	6
ENSMUSG000000056992	Pard6a	1.91912e-10	0.861428	0.517	0.333	3.74901e-06	6
ENSMUSG000000214533	Gadd45g	2.00893e-10	0.264946	0.899	0.739	3.92444e-06	6
ENSMUSG00000025223	Ldb1	2.08851e-10	1.06545	0.382	0.215	4.07991e-06	6
ENSMUSG000001068471	Peg13	2.28377e-10	1.41051	0.202	0.081	4.46135e-06	6
ENSMUSG000000078502	Hnrnph1	3.10923e-10	0.616027	0.786	0.702	6.07388e-06	6
ENSMUSG00000073293	Nudt10	3.17912e-10	1.34407	0.248	0.113	6.21042e-06	6
ENSMUSG000000300073	Cct7	3.18436e-10	0.358515	0.966	0.927	6.22064e-06	6
ENSMUSG00000096847	Tmem151b	3.26054e-10	1.89005	0.109	0.03	6.36946e-06	6
ENSMUSG00000062825	Actg1	3.48646e-10	0.2763	1	1	6.81081e-06	6
ENSMUSG00000000631	Myo18a	3.85301e-10	1.06697	0.319	0.161	7.52686e-06	6
ENSMUSG00000004360	9330159F19Rik	3.87268e-10	1.73408	0.126	0.039	7.56528e-06	6
ENSMUSG00000020635	Fkbp1b	4.08094e-10	1.5384	0.164	0.059	7.97212e-06	6
ENSMUSG000000204831	Dynll2	4.13207e-10	0.741921	0.66	0.49	8.07201e-06	6
ENSMUSG000000335451	Znrf1	4.24649e-10	0.905798	0.496	0.328	8.29552e-06	6
ENSMUSG000000269332	Camsap1	4.49999e-10	1.05427	0.387	0.221	8.79073e-06	6
ENSMUSG000000469972	Spsb4	4.68023e-10	1.10255	0.378	0.217	9.14282e-06	6
ENSMUSG000000574062	Nsd2	4.93234e-10	0.656867	0.702	0.59	9.63534e-06	6
ENSMUSG000000304112	Nova2	4.99303e-10	1.30417	0.298	0.152	9.75387e-06	6
ENSMUSG000000253691	Smarcc2	5.01266e-10	0.940777	0.508	0.349	9.79223e-06	6
ENSMUSG00000042364	Snx18	5.39117e-10	1.34065	0.265	0.125	1.05317e-05	6
ENSMUSG00000039478	Micu3	5.61022e-10	1.2542	0.265	0.125	1.09596e-05	6
ENSMUSG000000436141	Vps37d	6.05277e-10	1.15446	0.37	0.218	1.18241e-05	6
ENSMUSG00000022400	Rbx1	6.498e-10	0.309788	0.996	0.977	1.26939e-05	6
ENSMUSG000000427121	Tceal9	6.72019e-10	0.403667	0.962	0.885	1.31279e-05	6
ENSMUSG00000020894	Vamp2	7.21344e-10	1.04861	0.429	0.266	1.40915e-05	6
ENSMUSG000000321872	Smarca4	7.67832e-10	0.68673	0.685	0.562	1.49996e-05	6
ENSMUSG000000030391	Fam32a	7.74813e-10	0.515088	0.836	0.74	1.5136e-05	6
ENSMUSG000000206232	Map2k6	8.1656e-10	1.45798	0.223	0.098	1.59515e-05	6
ENSMUSG00000011256	Adam19	8.97023e-10	2.02399	0.118	0.036	1.75233e-05	6
ENSMUSG000000247722	Ehd1	9.57205e-10	0.921173	0.542	0.383	1.8699e-05	6
ENSMUSG000000275932	Raly	9.84135e-10	0.419954	0.87	0.787	1.92251e-05	6
ENSMUSG00000029869	Ephb6	1.06246e-09	1.77562	0.113	0.034	2.07551e-05	6
ENSMUSG000000084751	Arpc5	1.06249e-09	0.76694	0.639	0.5	2.07558e-05	6
ENSMUSG00000023050	Map3k12	1.08699e-09	1.70485	0.164	0.062	2.12344e-05	6
ENSMUSG00000029364	Wsb2	1.24024e-09	0.978224	0.412	0.248	2.4228e-05	6
ENSMUSG000000298361	Cbx3	1.2668e-09	0.335434	0.983	0.945	2.4747e-05	6
ENSMUSG00000052504	Epha3	1.27984e-09	2.05114	0.109	0.032	2.50016e-05	6
ENSMUSG000000562142	Pard6g	1.31162e-09	1.24786	0.319	0.17	2.56226e-05	6
ENSMUSG000000230743	Mospd1	1.36486e-09	1.1336	0.328	0.178	2.66625e-05	6
ENSMUSG000000259201	Stau2	1.43256e-09	0.865117	0.387	0.216	2.7985e-05	6
ENSMUSG000000386281	Polr3k	1.43642e-09	0.658745	0.643	0.479	2.80605e-05	6
ENSMUSG00000000605	Clcn4	1.46972e-09	0.749692	0.542	0.369	2.87109e-05	6
ENSMUSG000000764373	Selenoh	1.47887e-09	0.449477	0.962	0.884	2.88897e-05	6
ENSMUSG000000564862	Chn1	1.49557e-09	1.22916	0.223	0.097	2.9216e-05	6
ENSMUSG00000039485	Tspyl4	1.54995e-09	1.14063	0.332	0.18	3.02782e-05	6
ENSMUSG000000296741	Limk1	1.62508e-09	1.27148	0.223	0.099	3.17458e-05	6
ENSMUSG000000284842	Psip1	1.6371e-09	0.322655	0.992	0.966	3.19807e-05	6
ENSMUSG00000034685	Fam171a2	1.6797e-09	1.01442	0.437	0.272	3.28129e-05	6
ENSMUSG000000227232	Crybg3	1.83405e-09	1.64728	0.155	0.057	3.58281e-05	6
ENSMUSG000000371693	Mycn	1.867e-09	0.853546	0.466	0.296	3.64719e-05	6
ENSMUSG000000288892	Yrdc	1.88585e-09	0.957461	0.479	0.308	3.684e-05	6
ENSMUSG00000018865	Sult4a1	1.90669e-09	1.91763	0.113	0.035	3.72471e-05	6
ENSMUSG000000641812	Rab3ip	1.94225e-09	0.897035	0.462	0.296	3.79419e-05	6
ENSMUSG000000151202	Ube2i	2.03156e-09	0.386662	0.929	0.868	3.96864e-05	6
ENSMUSG000000560912	St3gal5	2.1239e-09	1.10258	0.328	0.178	4.14904e-05	6
ENSMUSG00000026425	Srgap2	2.2315e-09	1.13382	0.416	0.268	4.35923e-05	6
ENSMUSG000000366671	Tcaf1	2.2913e-09	0.700368	0.609	0.435	4.47605e-05	6
ENSMUSG000000920742	Dynlt1a	2.44752e-09	1.11799	0.273	0.133	4.78123e-05	6
ENSMUSG000000482491	Crebrf	2.96951e-09	1.50934	0.189	0.078	5.80094e-05	6
ENSMUSG00000025207	Sema4g	3.00379e-09	1.65677	0.126	0.041	5.86791e-05	6
ENSMUSG000000629491	Atp11c	3.23527e-09	1.45296	0.202	0.087	6.3201e-05	6
ENSMUSG000000221112	Uchl3	3.35868e-09	0.496814	0.824	0.731	6.56118e-05	6
ENSMUSG00000074748	Atxn7l3b	3.40622e-09	0.285138	0.992	0.975	6.65405e-05	6
ENSMUSG00000014846	Tppp3	3.45102e-09	0.892929	0.441	0.273	6.74157e-05	6
ENSMUSG000000483302	Ric3	3.737e-09	1.22543	0.265	0.131	7.30023e-05	6
ENSMUSG00000038390	Gpr162	3.91772e-09	1.72716	0.193	0.084	7.65328e-05	6
ENSMUSG000000319341	Panx1	3.9441e-09	1.13931	0.269	0.133	7.7048e-05	6
ENSMUSG000000063623	Cbfa2t3	4.13519e-09	0.896409	0.324	0.169	8.07809e-05	6
ENSMUSG000000305193	Apba2	4.21554e-09	0.73353	0.529	0.35	8.23505e-05	6
ENSMUSG000000042851	Atp6v1f	4.43373e-09	0.408679	0.882	0.81	8.66129e-05	6
ENSMUSG00000038481	Cdk19	5.03807e-09	1.28224	0.265	0.133	9.84187e-05	6
ENSMUSG000000521053	Mtcl1	5.45446e-09	1.08696	0.235	0.108	0.000106553	6
ENSMUSG00000022619	Mapk8ip2	5.4545e-09	1.28321	0.193	0.081	0.000106554	6
ENSMUSG000000263742	Tsn	5.62948e-09	0.287093	0.979	0.964	0.000109972	6
ENSMUSG000000324351	Dync1li1	5.81227e-09	1.00213	0.403	0.246	0.000113543	6
ENSMUSG00000121225		6.30256e-09	1.35215	0.206	0.091	0.000123121	6
ENSMUSG00000042744	Hectd4	6.72306e-09	1.40624	0.189	0.08	0.000131335	6
ENSMUSG000000558391	Elob	6.84019e-09	0.264418	1	0.998	0.000133623	6
ENSMUSG000000411641	Zmiz2	7.29829e-09	0.891984	0.374	0.216	0.000142572	6
ENSMUSG00000051391	Ywhag	7.43495e-09	0.731502	0.563	0.406	0.000145242	6
ENSMUSG000000083932	Carhsp1	7.86367e-09	0.678982	0.597	0.435	0.000153617	6
ENSMUSG00000042743	Sgtb	8.83868e-09	1.42589	0.176	0.072	0.000172664	6
ENSMUSG000000713592	Tbpl1	9.04741e-09	0.910024	0.441	0.285	0.000176741	6
ENSMUSG000000152911	Gdi1	9.14366e-09	0.636975	0.693	0.561	0.000178621	6
ENSMUSG00000030126	Tmcc1	1.06127e-08	1.03778	0.332	0.188	0.00020732	6
ENSMUSG000000256581	Cnksr2	1.08248e-08	1.68558	0.105	0.032	0.000211463	6
ENSMUSG000000264342	Nucks1	1.11002e-08	0.485967	0.857	0.767	0.000216842	6
ENSMUSG00000031189	Aff2	1.24406e-08	1.23162	0.277	0.146	0.000243027	6
ENSMUSG000000363902	Gadd45a	1.29362e-08	1.14388	0.235	0.112	0.000252709	6
ENSMUSG000001203711		1.31139e-08	1.71205	0.147	0.056	0.00025618	6
ENSMUSG000000738881	Ccl27a	1.31335e-08	0.959422	0.403	0.247	0.000256562	6
ENSMUSG00000058407	Txndc9	1.31467e-08	0.500196	0.777	0.693	0.000256821	6
ENSMUSG000000266223	Nek2	1.38507e-08	1.32182	0.252	0.129	0.000270573	6
ENSMUSG000000378871	Dusp8	1.40973e-08	1.41964	0.218	0.102	0.00027539	6
ENSMUSG00000023809	Rps6ka2	1.42825e-08	1.71205	0.109	0.035	0.000279009	6
ENSMUSG000000239121	Slc25a27	1.46863e-08	0.907845	0.391	0.236	0.000286897	6
ENSMUSG00000024213	Nudt3	1.55469e-08	0.680605	0.651	0.529	0.000303708	6
ENSMUSG00000025034	Trim8	1.57692e-08	0.886824	0.441	0.278	0.000308052	6
ENSMUSG00000000486	Septin1	1.58428e-08	1.45504	0.168	0.069	0.000309489	6
ENSMUSG000000315081	Ankrd10	1.66837e-08	0.864902	0.487	0.339	0.000325916	6
ENSMUSG000000638702	Chd4	1.71047e-08	0.566247	0.798	0.738	0.00033414	6
ENSMUSG000000288071	Zbtb8a	1.81479e-08	1.41249	0.176	0.074	0.00035452	6
ENSMUSG000000346562	Cacna1a	1.8311e-08	0.920357	0.437	0.282	0.000357706	6
ENSMUSG00000078851	H2aw	1.92453e-08	1.43048	0.29	0.158	0.000375958	6
ENSMUSG00000020708	Psmc5	2.02511e-08	0.34647	0.92	0.863	0.000395606	6
ENSMUSG00000048756	Foxo3	2.03871e-08	1.4033	0.164	0.066	0.000398263	6
ENSMUSG000000523973	Ezr	2.10769e-08	0.451775	0.689	0.484	0.000411738	6
ENSMUSG000000089582	Vps72	2.32647e-08	0.597793	0.702	0.606	0.000454476	6
ENSMUSG000000267392	Bmi1	2.52941e-08	0.888373	0.361	0.211	0.000494121	6
ENSMUSG00000091955	Gm9844	2.94248e-08	1.4564	0.168	0.07	0.000574814	6
ENSMUSG00000038555	Reep2	3.09047e-08	1.02823	0.307	0.169	0.000603723	6
ENSMUSG000000240972	Srsf7	3.1379e-08	0.299716	0.992	0.977	0.000612989	6
ENSMUSG000000442851	Ubb-ps	3.30631e-08	0.400075	0.933	0.895	0.000645888	6
ENSMUSG000000294751	Kdm2b	3.34785e-08	0.954141	0.345	0.197	0.000654003	6
ENSMUSG00000005575	Ube2m	3.38314e-08	0.415181	0.878	0.846	0.000660896	6
ENSMUSG000000305412	Idh2	3.39797e-08	0.425199	0.853	0.748	0.000663793	6
ENSMUSG000000381271	Ccdc50	3.47406e-08	0.789784	0.529	0.389	0.000678658	6
ENSMUSG000000342851	Nipsnap1	3.70315e-08	0.957163	0.382	0.234	0.000723411	6
ENSMUSG00000091337	Eid1	3.76389e-08	0.314421	0.962	0.93	0.000735275	6
ENSMUSG000000411263	H2az2	3.86937e-08	0.343967	1	0.999	0.000755881	6
ENSMUSG000000359602	Apex1	4.35104e-08	0.396136	0.878	0.811	0.000849976	6
ENSMUSG00000035390	Brsk1	4.41307e-08	1.40361	0.16	0.065	0.000862093	6
ENSMUSG000000687393	Sars	4.43668e-08	0.446611	0.807	0.741	0.000866705	6
ENSMUSG000000157091	Arnt2	4.54677e-08	1.23937	0.227	0.111	0.000888211	6
ENSMUSG000000715281	Atp5md	4.96319e-08	0.317528	0.971	0.949	0.00096956	6
ENSMUSG000000316282	Casp3	5.00822e-08	0.642424	0.576	0.415	0.000978356	6
ENSMUSG000000425241	Sun2	5.08482e-08	1.29091	0.202	0.094	0.00099332	6
ENSMUSG00000062044	Lmtk3	5.53217e-08	1.40462	0.151	0.06	0.00108071	6
ENSMUSG000000378943	H2az1	6.00691e-08	0.315227	1	0.998	0.00117345	6
ENSMUSG00000003131	Pafah1b2	6.05502e-08	0.590694	0.655	0.527	0.00118285	6
ENSMUSG000000340831	Ccdc174	6.69798e-08	0.694703	0.525	0.36	0.00130845	6
ENSMUSG000000396932	Msantd3	6.83335e-08	0.733373	0.534	0.39	0.0013349	6
ENSMUSG00000025287	Acot9	6.91062e-08	1.58165	0.134	0.051	0.00134999	6
ENSMUSG000000293282	Hnrnpdl	7.07007e-08	0.259607	1	0.951	0.00138114	6
ENSMUSG00000101970	Chaserr	7.37829e-08	0.555832	0.765	0.697	0.00144135	6
ENSMUSG000000411332	Smc1a	7.46342e-08	0.499772	0.815	0.735	0.00145798	6
ENSMUSG00000032966	Fkbp1a	8.19366e-08	0.382049	0.908	0.874	0.00160063	6
ENSMUSG00000004446	Bid	8.35195e-08	1.60513	0.105	0.035	0.00163155	6
ENSMUSG000000509652	Prkca	8.47751e-08	1.00444	0.366	0.23	0.00165608	6
ENSMUSG000000274962	Aurka	8.59069e-08	1.13492	0.311	0.182	0.00167819	6
ENSMUSG00000021877	Arf4	8.79592e-08	0.369806	0.954	0.923	0.00171828	6
ENSMUSG000000162621	Sertad4	8.86087e-08	1.48663	0.13	0.049	0.00173097	6
ENSMUSG000000245903	Lmnb1	9.01003e-08	0.423722	0.929	0.795	0.00176011	6
ENSMUSG000000503321	Amer1	9.54124e-08	1.10185	0.265	0.141	0.00186388	6
ENSMUSG000000497921	Bag5	1.00737e-07	0.789523	0.525	0.379	0.0019679	6
ENSMUSG000000209931	Trappc6b	1.02401e-07	0.695019	0.546	0.397	0.00200041	6
ENSMUSG000000056982	Ctcf	1.05517e-07	0.467547	0.798	0.671	0.00206128	6
ENSMUSG00000120312		1.06144e-07	1.45181	0.151	0.062	0.00207352	6
ENSMUSG000000300642	Frmd4b	1.07175e-07	1.3439	0.155	0.064	0.00209367	6
ENSMUSG000000422082	Sanbr	1.10253e-07	1.01161	0.286	0.157	0.0021538	6
ENSMUSG000000748862	Grk6	1.13936e-07	0.946022	0.298	0.165	0.00222574	6
ENSMUSG000000399853	Sinhcaf	1.14267e-07	0.827074	0.479	0.325	0.00223221	6
ENSMUSG00000090000	Ier3ip1	1.21818e-07	0.438545	0.769	0.677	0.00237972	6
ENSMUSG00000022354	Ndufb9	1.23208e-07	0.271243	1	0.977	0.00240686	6
ENSMUSG000000445021	Bod1	1.25073e-07	0.396981	0.861	0.778	0.00244331	6
ENSMUSG000000430041	Gng2	1.25441e-07	0.735026	0.58	0.457	0.00245049	6
ENSMUSG00000032415	Ube2cbp	1.32887e-07	1.4539	0.139	0.055	0.00259594	6
ENSMUSG00000068250	Amn1	1.40264e-07	0.826221	0.479	0.342	0.00274006	6
ENSMUSG000000705271	Mkrn3	1.59206e-07	1.37143	0.168	0.073	0.00311009	6
ENSMUSG00000057738	Sptan1	1.7623e-07	0.850475	0.529	0.394	0.00344265	6
ENSMUSG00000030638	Sh3gl3	1.78067e-07	1.34282	0.168	0.073	0.00347854	6
ENSMUSG000000503791	Septin6	1.83838e-07	1.08036	0.265	0.143	0.00359128	6
ENSMUSG00000054843	Atrnl1	1.9872e-07	1.56521	0.109	0.038	0.00388199	6
ENSMUSG000000219361	Mapk8	2.06067e-07	0.987782	0.303	0.174	0.00402552	6
ENSMUSG00000021807	Rtraf	2.13102e-07	0.304917	0.975	0.93	0.00416295	6
ENSMUSG000000294651	Arpc3	2.15493e-07	0.385589	0.895	0.827	0.00420966	6
ENSMUSG000000399601	Rhou	2.19395e-07	1.03464	0.239	0.123	0.00428589	6
ENSMUSG000000300673	Foxp1	2.24519e-07	0.694128	0.445	0.285	0.00438598	6
ENSMUSG00000033578	Tmem35a	2.24985e-07	0.966911	0.294	0.165	0.00439508	6
ENSMUSG00000073411	H2-D1	2.28455e-07	1.0618	0.298	0.173	0.00446287	6
ENSMUSG00000060152	Pop5	2.38377e-07	0.727157	0.466	0.317	0.00465669	6
ENSMUSG000000636942	Cycs	2.48429e-07	0.413371	0.853	0.774	0.00485305	6
ENSMUSG000000548141	Usp46	2.51421e-07	0.727455	0.462	0.312	0.00491152	6
ENSMUSG00000024038	Ndufv3	2.52763e-07	0.428298	0.861	0.818	0.00493773	6
ENSMUSG000000304992	Kctd15	2.60295e-07	0.919708	0.256	0.135	0.00508487	6
ENSMUSG000000249913	Eif3a	2.6148e-07	0.400106	0.87	0.764	0.00510801	6
ENSMUSG000000024892	Tiam1	2.62163e-07	1.41308	0.139	0.056	0.00512135	6
ENSMUSG000000324921	Pth1r	2.63528e-07	0.836164	0.466	0.327	0.00514803	6
ENSMUSG00000005057	Sh2b2	2.68567e-07	1.57455	0.101	0.034	0.00524647	6
ENSMUSG000000337512	Gadd45gip1	2.84747e-07	0.71205	0.508	0.366	0.00556254	6
ENSMUSG000000530253	Sv2b	2.85175e-07	0.646897	0.294	0.158	0.0055709	6
ENSMUSG000000225531	Maf1	2.91821e-07	0.755832	0.429	0.283	0.00570072	6
ENSMUSG000000557232	Rras2	3.04538e-07	1.17746	0.223	0.113	0.00594915	6
ENSMUSG00000015599	Ttbk1	3.0477e-07	1.54699	0.122	0.046	0.00595369	6
ENSMUSG00000036206	Sh3bp4	3.35378e-07	1.34377	0.16	0.07	0.00655162	6
ENSMUSG00000062190	Lancl2	3.60301e-07	1.13319	0.252	0.138	0.00703847	6
ENSMUSG000000217101	Nln	3.64399e-07	0.948197	0.324	0.193	0.00711854	6
ENSMUSG000000439092	Trp53bp1	3.80369e-07	0.940319	0.361	0.226	0.00743052	6
ENSMUSG000000337691	Exoc6b	3.83514e-07	0.931282	0.374	0.237	0.00749194	6
ENSMUSG000000296861	Cul1	3.96616e-07	0.476742	0.744	0.664	0.0077479	6
ENSMUSG000000157493	Anp32e	4.0977e-07	0.491995	0.916	0.888	0.00800485	6
ENSMUSG000000428072	Hecw2	4.13733e-07	1.33924	0.139	0.056	0.00808228	6
ENSMUSG000000303291	Pianp	4.33114e-07	1.25582	0.155	0.067	0.00846088	6
ENSMUSG000000426992	Dhx9	4.4396e-07	0.465006	0.807	0.714	0.00867275	6
ENSMUSG000000300771	Chl1	4.50759e-07	0.681443	0.538	0.408	0.00880559	6
ENSMUSG000000165283	Mapkapk2	4.7266e-07	0.689956	0.471	0.324	0.00923341	6
ENSMUSG000000373862	Rims2	4.88843e-07	1.10421	0.227	0.117	0.00954955	6
ENSMUSG00000036748	Cuedc2	4.95166e-07	0.375388	0.908	0.808	0.00967307	6
ENSMUSG000000056101	Eif4g2	5.14562e-07	0.319044	1	0.986	0.010052	6
ENSMUSG000000011571	Gmcl1	6.21654e-07	0.884966	0.277	0.154	0.012144	6
ENSMUSG000000373731	Ctbp1	6.45279e-07	0.423563	0.832	0.782	0.0126055	6
ENSMUSG000000275402	Ptpn1	6.50121e-07	0.614297	0.529	0.374	0.0127001	6
ENSMUSG000000396201	Trmt9b	6.52858e-07	1.54213	0.109	0.04	0.0127536	6
ENSMUSG00000022048	Dpysl2	6.56064e-07	0.537308	0.651	0.541	0.0128162	6
ENSMUSG00000024777	Ppp2r5b	6.58203e-07	1.23258	0.181	0.085	0.012858	6
ENSMUSG00000052928	Ctif	6.59608e-07	1.36488	0.13	0.052	0.0128855	6
ENSMUSG00000046861	Hectd3	6.80591e-07	1.21178	0.151	0.065	0.0132953	6
ENSMUSG000000402761	Pacsin1	7.1588e-07	1.33123	0.155	0.069	0.0139847	6
ENSMUSG00000021832	Psmc6	7.22951e-07	0.340267	0.853	0.801	0.0141228	6
ENSMUSG00000031146	Plp2	7.31121e-07	1.56846	0.134	0.056	0.0142824	6
ENSMUSG00000022442	Ttll1	7.86162e-07	1.09866	0.231	0.122	0.0153577	6
ENSMUSG000000224562	Septin3	8.54505e-07	0.720312	0.496	0.356	0.0166928	6
ENSMUSG000000784271	Sarnp	8.71454e-07	0.33832	0.903	0.846	0.0170239	6
ENSMUSG000000795531	Kifc1	9.05646e-07	1.06265	0.311	0.189	0.0176918	6
ENSMUSG00000000056	Narf	9.30307e-07	1.01992	0.235	0.124	0.0181736	6
ENSMUSG000000157571	Ppil4	9.70184e-07	0.72748	0.487	0.357	0.0189526	6
ENSMUSG00000026311	Asb1	9.74655e-07	1.54699	0.118	0.046	0.0190399	6
ENSMUSG000000095491	Srp14	9.77613e-07	0.264675	0.966	0.947	0.0190977	6
ENSMUSG000000318792	Ciao2b	1.00457e-06	0.548735	0.668	0.572	0.0196243	6
ENSMUSG00000019302	Atp6v0a1	1.00769e-06	0.822608	0.378	0.243	0.0196853	6
ENSMUSG000000296232	Pdap1	1.02191e-06	0.286482	0.971	0.952	0.0199631	6
ENSMUSG000000244802	Ap3s1	1.03386e-06	0.512894	0.676	0.591	0.0201965	6
ENSMUSG000000186663	Cbx1	1.05012e-06	0.312583	0.966	0.906	0.0205142	6
ENSMUSG000000505551	Hyls1	1.06008e-06	1.27909	0.143	0.061	0.0207086	6
ENSMUSG000000416971	Cox6a1	1.12619e-06	0.411839	0.803	0.742	0.0220001	6
ENSMUSG00000029775	Klhdc10	1.1703e-06	0.897082	0.282	0.162	0.0228618	6
ENSMUSG000000898092	A930011G23Rik	1.1717e-06	1.41832	0.118	0.046	0.0228891	6
ENSMUSG000000083332	Snrpb2	1.17937e-06	0.540947	0.622	0.514	0.023039	6
ENSMUSG000000326251	Thsd7a	1.19178e-06	0.982698	0.282	0.164	0.0232813	6
ENSMUSG000000139212	Clip3	1.21666e-06	0.739706	0.45	0.314	0.0237674	6
ENSMUSG000000279321	Slc27a3	1.27787e-06	1.12229	0.176	0.083	0.0249632	6
ENSMUSG000000245892	Nedd4l	1.29509e-06	0.765821	0.437	0.303	0.0252995	6
ENSMUSG000000230551	Calcoco1	1.30014e-06	1.11959	0.214	0.111	0.0253983	6
ENSMUSG000000281342	Ptbp2	1.32861e-06	0.466201	0.689	0.584	0.0259545	6
ENSMUSG00000035671	Zswim4	1.34614e-06	1.54213	0.118	0.046	0.0262969	6
ENSMUSG00000041040	Fam117b	1.42862e-06	1.21264	0.185	0.091	0.0279082	6
ENSMUSG000000205192	Sap30l	1.43554e-06	0.590294	0.647	0.533	0.0280434	6
ENSMUSG000000522911	Gm31593	1.46808e-06	1.34282	0.16	0.073	0.0286789	6
ENSMUSG000000203811	Mrnip	1.48102e-06	1.06582	0.244	0.134	0.0289318	6
ENSMUSG000000221861	Oxct1	1.50293e-06	0.425322	0.777	0.704	0.0293598	6
ENSMUSG000000360532	Fmnl2	1.5137e-06	0.703621	0.391	0.257	0.0295702	6
ENSMUSG000000348632	Ano8	1.61234e-06	1.23956	0.197	0.1	0.031497	6
ENSMUSG000000312291	Atrx	1.63395e-06	0.484173	0.79	0.753	0.0319192	6
ENSMUSG000000260212	Sumo1	1.69694e-06	0.266389	0.958	0.936	0.0331498	6
ENSMUSG000000272231	Mapk8ip1	1.699e-06	0.747986	0.483	0.348	0.03319	6
ENSMUSG000000280342	Fubp1	1.71094e-06	0.373068	0.92	0.853	0.0334232	6
ENSMUSG000000225872	Ly6e	1.85951e-06	0.930331	0.244	0.132	0.0363255	6
ENSMUSG00000018707	Dync1h1	1.89185e-06	0.62394	0.58	0.458	0.0369574	6
ENSMUSG00000025212	Sfxn3	1.89474e-06	1.42028	0.113	0.044	0.0370137	6
ENSMUSG000000185702	2810408A11Rik	1.92233e-06	1.20371	0.189	0.095	0.0375528	6
ENSMUSG00000030704	Rab6a	1.92388e-06	0.562517	0.634	0.529	0.037583	6
ENSMUSG00000039016	Timm8b	1.95462e-06	0.419325	0.824	0.767	0.0381835	6
ENSMUSG000000240142	Pim1	2.0168e-06	0.936223	0.37	0.246	0.0393983	6
ENSMUSG000000302681	Bcat1	2.1182e-06	0.999907	0.269	0.158	0.0413791	6
ENSMUSG000000334672	Crlf2	2.17447e-06	1.34407	0.134	0.057	0.0424784	6
ENSMUSG00000035621	Midn	2.21379e-06	0.871608	0.349	0.225	0.0432465	6
ENSMUSG00000036934	4921524J17Rik	2.22586e-06	0.666685	0.504	0.366	0.0434821	6
ENSMUSG00000047459	Dynlrb1	2.26034e-06	0.369797	0.895	0.806	0.0441557	6
ENSMUSG00000031161	Hdac6	2.26959e-06	1.08942	0.214	0.112	0.0443365	6
ENSMUSG00000022312	Eif3h	2.27268e-06	0.250492	0.979	0.954	0.0443968	6
ENSMUSG00000032112	Trappc4	2.32734e-06	0.462005	0.79	0.696	0.0454647	6
ENSMUSG000000200182	Snrpf	2.38198e-06	0.304909	0.908	0.862	0.046532	6
ENSMUSG00000026620	Mark1	2.46077e-06	0.993027	0.282	0.166	0.0480711	6
ENSMUSG000000324232	Syncrip	2.46857e-06	0.394126	0.769	0.726	0.0482235	6
ENSMUSG000000131601	Atp6v0d1	2.47086e-06	0.52081	0.651	0.572	0.0482682	6
ENSMUSG000000463411		2.48841e-06	1.25617	0.139	0.06	0.048611	6
ENSMUSG000000442013	Cdc25c	2.51126e-06	1.1477	0.294	0.184	0.0490574	6
ENSMUSG00000066357	Wdr6	2.51296e-06	0.773451	0.345	0.217	0.0490907	6
ENSMUSG000000014031	Ube2c	2.53758e-06	1.37903	0.584	0.505	0.0495715	6
ENSMUSG000000208171	Rabep1	2.84098e-06	0.743366	0.454	0.327	0.0554986	6
ENSMUSG000000323121	Csk	2.87416e-06	0.730827	0.382	0.247	0.0561468	6
ENSMUSG00000029168	Dpysl5	2.89817e-06	0.725639	0.445	0.312	0.0566158	6
ENSMUSG00000024426	Atat1	2.93665e-06	0.766793	0.487	0.363	0.0573674	6
ENSMUSG00000045636	Mtus1	2.96532e-06	1.16242	0.202	0.105	0.0579276	6
ENSMUSG000000228411	Ap2m1	2.99474e-06	0.502919	0.697	0.614	0.0585022	6
ENSMUSG000000184761	Kdm6b	3.0958e-06	0.850162	0.294	0.178	0.0604764	6
ENSMUSG00000040652	Oaz2	3.19155e-06	0.689682	0.403	0.269	0.062347	6
ENSMUSG000000616891	Dlgap4	3.23634e-06	0.680166	0.483	0.351	0.063222	6
ENSMUSG000000977722	5430416N02Rik	3.29068e-06	0.664331	0.504	0.371	0.0642835	6
ENSMUSG000000376741	Rfx7	3.45428e-06	0.834733	0.387	0.267	0.0674794	6
ENSMUSG000000317812	Ciapin1	3.63243e-06	0.530202	0.613	0.486	0.0709595	6
ENSMUSG000000708021	Pnma8b	3.68013e-06	0.927979	0.315	0.201	0.0718914	6
ENSMUSG000000498233	Zbtb12	3.71584e-06	0.744169	0.462	0.335	0.0725889	6
ENSMUSG000000200892	Ppa1	3.7809e-06	0.357164	0.819	0.752	0.0738599	6
ENSMUSG000000322941	Pkm	3.85035e-06	0.293872	0.971	0.956	0.0752165	6
ENSMUSG000000391543	Shd	3.94845e-06	0.722492	0.496	0.376	0.077133	6
ENSMUSG000000368821	Arhgap33	4.05707e-06	0.908742	0.311	0.194	0.0792548	6
ENSMUSG000000459961	Polr2k	4.22022e-06	0.372872	0.803	0.715	0.082442	6
ENSMUSG000000576142	Gnai1	4.31343e-06	0.906698	0.311	0.196	0.0842628	6
ENSMUSG000000264632	Atp2b4	4.32179e-06	0.769194	0.319	0.197	0.0844261	6
ENSMUSG000000420322	Mat2b	4.35016e-06	0.685578	0.416	0.282	0.0849804	6
ENSMUSG000000268891	Rbm18	4.43434e-06	0.708238	0.5	0.376	0.0866248	6
ENSMUSG000000250251	Mxi1	4.48057e-06	0.724614	0.466	0.334	0.087528	6
ENSMUSG00000045994	B3gat1	4.64525e-06	1.02513	0.218	0.118	0.090745	6
ENSMUSG00000089996	Tmsb15b2	4.85582e-06	1.52845	0.118	0.049	0.0948585	6
ENSMUSG000001142103		4.93166e-06	1.02298	0.172	0.084	0.0963399	6
ENSMUSG000000376641	Cdkn1c	4.96827e-06	0.581512	0.584	0.506	0.0970551	6
ENSMUSG00000013367	Iglon5	5.07113e-06	1.05047	0.197	0.103	0.0990644	6
ENSMUSG000000217091	Erbin	5.17923e-06	0.801746	0.466	0.355	0.101176	6
ENSMUSG000000196992	Akt3	5.30986e-06	0.873747	0.332	0.215	0.103728	6
ENSMUSG00000075592	Nynrin	5.39656e-06	1.05828	0.202	0.107	0.105422	6
ENSMUSG00000041870	Ankrd13a	5.42533e-06	0.897082	0.21	0.111	0.105984	6
ENSMUSG000000310122	Cask	5.65757e-06	0.69198	0.366	0.237	0.110521	6
ENSMUSG00000039086	Ss18l1	5.7456e-06	1.42137	0.105	0.041	0.11224	6
ENSMUSG00000022185	Acin1	5.95098e-06	0.454269	0.71	0.637	0.116252	6
ENSMUSG000000628223	4833420G17Rik	5.98496e-06	0.584402	0.555	0.441	0.116916	6
ENSMUSG000000293483	Asphd2	6.1726e-06	0.68185	0.492	0.37	0.120582	6
ENSMUSG000000622091	Erbb4	6.43064e-06	1.11511	0.147	0.068	0.125623	6
ENSMUSG000000406871	Madd	6.51272e-06	0.844886	0.202	0.105	0.127226	6
ENSMUSG00000047264	Zfp358	6.53511e-06	0.840206	0.319	0.203	0.127663	6
ENSMUSG00000033434	Gtpbp6	6.68241e-06	0.810942	0.324	0.207	0.130541	6
ENSMUSG00000006095	Tbcb	6.70289e-06	0.304604	0.903	0.877	0.130941	6
ENSMUSG00000034973	Dop1a	6.78568e-06	0.982037	0.189	0.097	0.132558	6
ENSMUSG00000032101	Ddx25	6.90993e-06	1.49827	0.118	0.05	0.134986	6
ENSMUSG000000482161	Gpr85	7.07098e-06	0.768768	0.332	0.213	0.138132	6
ENSMUSG000000245483	Setbp1	7.17793e-06	0.540365	0.466	0.328	0.140221	6
ENSMUSG000000337673	Tmem131l	7.21586e-06	0.900317	0.29	0.179	0.140962	6
ENSMUSG000000630152	Ccni	7.37544e-06	0.69225	0.5	0.389	0.144079	6
ENSMUSG000000311682	Ebp	7.83237e-06	0.67714	0.441	0.31	0.153005	6
ENSMUSG00000034994	Eef2	8.03033e-06	0.278444	0.92	0.88	0.156873	6
ENSMUSG00000078765	U2af1l4	8.10641e-06	1.23632	0.126	0.055	0.158359	6
ENSMUSG000000242173	Snrpc	8.21955e-06	0.35947	0.815	0.752	0.160569	6
ENSMUSG000000244242	Ttc39c	8.40613e-06	1.02205	0.218	0.121	0.164214	6
ENSMUSG00000023033	Scn8a	8.44726e-06	1.00825	0.218	0.121	0.165017	6
ENSMUSG000000392191	Arid4b	8.59398e-06	0.482173	0.66	0.543	0.167883	6
ENSMUSG000000577161	Tmem178b	8.61083e-06	0.972599	0.265	0.158	0.168213	6
ENSMUSG000000158692	Prpsap1	9.41854e-06	0.534484	0.626	0.508	0.183991	6
ENSMUSG000000378221	Smim14	9.55773e-06	0.69758	0.483	0.367	0.18671	6
ENSMUSG00000086782	E130102H24Rik	9.67739e-06	1.19635	0.126	0.055	0.189048	6
ENSMUSG000000290641	Gnb1	9.80504e-06	0.37978	0.773	0.695	0.191541	6
ENSMUSG00000040724	Kcna2	9.87005e-06	1.23812	0.143	0.066	0.192811	6
ENSMUSG000000019642	Emd	1.07607e-05	0.506049	0.63	0.537	0.210209	6
ENSMUSG000000515271	Usp29	1.08969e-05	1.24926	0.139	0.064	0.21287	6
ENSMUSG000000554073	Map6	1.12274e-05	0.954772	0.227	0.128	0.219327	6
ENSMUSG00000000902	Smarcb1	1.1681e-05	0.380576	0.798	0.754	0.228189	6
ENSMUSG000000621842	Hs6st2	1.18719e-05	0.816892	0.282	0.172	0.231917	6
ENSMUSG000000320471	Acat1	1.22944e-05	0.343938	0.819	0.737	0.240172	6
ENSMUSG00000045098	Kmt5b	1.23441e-05	0.587929	0.416	0.286	0.241141	6
ENSMUSG000000315302	Dusp4	1.25245e-05	0.983767	0.231	0.132	0.244665	6
ENSMUSG000000562671	Cep70	1.27377e-05	0.918657	0.273	0.166	0.248831	6
ENSMUSG000000592081	Hnrnpm	1.27936e-05	0.325523	0.857	0.784	0.249924	6
ENSMUSG00000028483	Snapc3	1.39506e-05	0.86656	0.231	0.131	0.272524	6
ENSMUSG00000030774	Pak1	1.44e-05	1.01327	0.218	0.124	0.281304	6
ENSMUSG000000218311	Ero1a	1.44039e-05	0.90797	0.223	0.125	0.28138	6
ENSMUSG000000380281	Tigar	1.45521e-05	1.23162	0.122	0.054	0.284276	6
ENSMUSG00000037926	Ssh2	1.48104e-05	1.09961	0.181	0.094	0.289321	6
ENSMUSG00000033147	Slc22a15	1.56153e-05	1.3221	0.109	0.046	0.305046	6
ENSMUSG000000511541	Commd3	1.59166e-05	0.454135	0.773	0.702	0.31093	6
ENSMUSG000000204922	Ska2	1.60535e-05	0.928542	0.324	0.215	0.313604	6
ENSMUSG000000521881		1.61008e-05	1.3959	0.143	0.069	0.31453	6
ENSMUSG000000396972	Ncoa7	1.6509e-05	0.995122	0.256	0.154	0.322503	6
ENSMUSG00000036052	Dnajb5	1.68595e-05	1.11379	0.139	0.065	0.329351	6
ENSMUSG000000044551	Ppp1cc	1.78189e-05	0.440815	0.672	0.58	0.348091	6
ENSMUSG00000063160	Numbl	1.78549e-05	0.924271	0.202	0.11	0.348796	6
ENSMUSG000000363331	Kidins220	1.79352e-05	0.852281	0.37	0.261	0.350365	6
ENSMUSG000000288203	Sfpq	1.80423e-05	0.308846	0.954	0.927	0.352456	6
ENSMUSG00000005897	Nr2c1	1.85766e-05	1.08176	0.164	0.083	0.362893	6
ENSMUSG000000027482	Baz1b	1.87623e-05	0.620513	0.492	0.38	0.366522	6
ENSMUSG00000034595	Ppp1r18	1.94658e-05	0.999708	0.21	0.118	0.380265	6
ENSMUSG00000040502	Marchf9	2.02486e-05	0.915879	0.248	0.148	0.395557	6
ENSMUSG000000287592	Hp1bp3	2.03508e-05	0.48462	0.676	0.615	0.397552	6
ENSMUSG000000340242	Cct2	2.05041e-05	0.254199	0.958	0.932	0.400547	6
ENSMUSG000000249111	Fibp	2.06748e-05	0.476087	0.689	0.598	0.403883	6
ENSMUSG00000030172	Erc1	2.1784e-05	0.896583	0.252	0.152	0.425551	6
ENSMUSG00000034998	Foxn2	2.25455e-05	1.0963	0.244	0.15	0.440427	6
ENSMUSG000000713371	Tia1	2.27423e-05	0.387296	0.752	0.688	0.444271	6
ENSMUSG000000346812	Rnps1	2.31157e-05	0.378178	0.756	0.697	0.451565	6
ENSMUSG000000415302	Ago1	2.44588e-05	0.656694	0.42	0.298	0.477803	6
ENSMUSG00000047181	Samd14	2.55468e-05	0.866323	0.315	0.209	0.499057	6
ENSMUSG000000554361	Srsf11	2.63515e-05	0.27733	0.895	0.862	0.514776	6
ENSMUSG000000347231	Tmx4	2.66593e-05	0.531983	0.588	0.48	0.520789	6
ENSMUSG000000291772	Cenpa	2.67831e-05	1.0352	0.504	0.435	0.523209	6
ENSMUSG00000039130	Zc3hc1	2.70924e-05	0.815213	0.303	0.197	0.52925	6
ENSMUSG000000358512	Ythdc1	2.77163e-05	0.430899	0.622	0.491	0.541438	6
ENSMUSG000000242772	Mapre2	2.79793e-05	0.634048	0.471	0.348	0.546575	6
ENSMUSG000000240962	Ralbp1	2.83001e-05	0.684036	0.429	0.309	0.552842	6
ENSMUSG00000023051	Tarbp2	2.84819e-05	0.877636	0.273	0.17	0.556394	6
ENSMUSG000000265941	Ralgps2	2.96026e-05	0.609933	0.647	0.554	0.578288	6
ENSMUSG000000148371	4931428F04Rik	2.9647e-05	0.966911	0.168	0.087	0.579154	6
ENSMUSG000000425992	Kdm7a	3e-05	0.936482	0.206	0.115	0.586051	6
ENSMUSG00000078619	Smarcd2	3.0099e-05	1.22662	0.118	0.053	0.587983	6
ENSMUSG00000110424	1700012D14Rik	3.06711e-05	1.39718	0.13	0.062	0.59916	6
ENSMUSG00000031833	Mast3	3.13729e-05	1.39012	0.118	0.053	0.61287	6
ENSMUSG000000399871	Phtf2	3.26871e-05	1.32272	0.147	0.074	0.638542	6
ENSMUSG000000308782	Cdr2	3.27707e-05	1.21928	0.126	0.058	0.640176	6
ENSMUSG00000017418	Arl5b	3.34191e-05	0.892029	0.256	0.158	0.652842	6
ENSMUSG00000049728	Zfp668	3.44621e-05	1.18709	0.151	0.076	0.673218	6
ENSMUSG00000052373	Mpp3	3.54189e-05	1.36155	0.105	0.045	0.691909	6
ENSMUSG000000401281	Pnrc1	3.64416e-05	0.352545	0.744	0.666	0.711886	6
ENSMUSG000000319071	Zfp90	3.71106e-05	0.803681	0.239	0.141	0.724956	6
ENSMUSG000000217741	Ube2e1	3.76777e-05	0.494819	0.655	0.56	0.736033	6
ENSMUSG000000454112	2410002F23Rik	3.84553e-05	0.49747	0.55	0.423	0.751224	6
ENSMUSG000000400252	Ythdf2	4.15374e-05	0.564982	0.534	0.426	0.811433	6
ENSMUSG000000276712	Actl6a	4.2159e-05	0.41855	0.735	0.673	0.823576	6
ENSMUSG000000470443	D030056L22Rik	4.32245e-05	0.472078	0.668	0.578	0.844391	6
ENSMUSG000000063982	Cdc20	4.40857e-05	1.13529	0.391	0.314	0.861213	6
ENSMUSG00000028572	Hook1	4.52248e-05	1.02616	0.16	0.083	0.883466	6
ENSMUSG000000426882	Mapk6	4.63602e-05	0.752048	0.307	0.2	0.905647	6
ENSMUSG000000678733	Htatsf1	4.75946e-05	0.534172	0.513	0.399	0.929761	6
ENSMUSG000000323762	Usp3	4.955e-05	0.57212	0.462	0.337	0.96796	6
ENSMUSG00000061032	Rrp1	4.97744e-05	0.295667	0.899	0.855	0.972343	6
ENSMUSG000000596891	Zfp637	5.03413e-05	0.445197	0.639	0.554	0.983418	6
ENSMUSG000000159443	Castor2	5.14622e-05	0.652269	0.244	0.143	1	6
ENSMUSG00000069744	Psmb3	5.19901e-05	0.278268	0.937	0.904	1	6
ENSMUSG000000280442	Cks1b	5.24374e-05	0.524453	0.681	0.615	1	6
ENSMUSG00000018909	Arrb1	5.45865e-05	1.16316	0.109	0.048	1	6
ENSMUSG000000337132	Foxn3	5.67568e-05	0.51178	0.538	0.444	1	6
ENSMUSG00000025545	Clybl	5.67936e-05	0.868776	0.265	0.168	1	6
ENSMUSG000000508221	Slc29a4	5.69339e-05	1.14321	0.113	0.051	1	6
ENSMUSG000000368453	Lin37	5.73707e-05	0.748932	0.319	0.214	1	6
ENSMUSG000000749942	Qser1	5.95107e-05	0.71205	0.382	0.276	1	6
ENSMUSG000000458673	Cradd	6.02985e-05	1.12709	0.134	0.066	1	6
ENSMUSG000000337222	BC034090	6.07803e-05	0.984643	0.176	0.095	1	6
ENSMUSG000000962101	H1f0	6.12978e-05	0.260526	0.874	0.794	1	6
ENSMUSG00000021222	Dcaf4	6.26238e-05	0.93271	0.193	0.109	1	6
ENSMUSG000000270911	Zc3h15	6.4457e-05	0.343194	0.807	0.775	1	6
ENSMUSG000000223052	Lrp12	6.49371e-05	1.09446	0.168	0.091	1	6
ENSMUSG000000055062	Celf1	6.54018e-05	0.557378	0.563	0.463	1	6
ENSMUSG000000687442	Psrc1	6.66375e-05	1.07145	0.328	0.236	1	6
ENSMUSG00000020669	Sh3yl1	6.73908e-05	1.09671	0.164	0.088	1	6
ENSMUSG00000120863		6.90884e-05	1.01903	0.164	0.087	1	6
ENSMUSG000000412192	Arhgap11a	6.92543e-05	1.33157	0.29	0.202	1	6
ENSMUSG000000312842	Pak3	7.73936e-05	0.827969	0.13	0.063	1	6
ENSMUSG000000796582	Eloc	7.82251e-05	0.285442	0.887	0.838	1	6
ENSMUSG00000032712	Resf1	7.9262e-05	0.80307	0.286	0.185	1	6
ENSMUSG000000293851	Ccng2	8.00066e-05	1.09314	0.223	0.136	1	6
ENSMUSG00000032599	Ip6k2	8.0085e-05	0.545672	0.492	0.381	1	6
ENSMUSG00000042506	Usp22	8.0664e-05	0.580923	0.513	0.408	1	6
ENSMUSG000000029972	Prkar2b	8.25175e-05	0.781515	0.336	0.231	1	6
ENSMUSG00000021982	Cdadc1	8.38759e-05	0.921503	0.239	0.149	1	6
ENSMUSG00000047617	Paxx	8.42131e-05	0.779343	0.303	0.199	1	6
ENSMUSG000000614793	Snrpa	8.92679e-05	0.381373	0.731	0.675	1	6
ENSMUSG000000315112	Arhgef7	8.93398e-05	0.661424	0.374	0.26	1	6
ENSMUSG000000245152	Smad4	8.97974e-05	0.528573	0.576	0.489	1	6
ENSMUSG000000400481	Ndufb10	8.98606e-05	0.321718	0.853	0.817	1	6
ENSMUSG00000028960	Ube4b	9.01604e-05	0.67544	0.34	0.236	1	6
ENSMUSG00000042406	Atf4	9.14972e-05	0.416433	0.718	0.679	1	6
ENSMUSG000001023441		9.15024e-05	1.04079	0.202	0.118	1	6
ENSMUSG000000274991	Pkia	9.35259e-05	0.685527	0.378	0.271	1	6
ENSMUSG00000044134	Pheta1	9.50435e-05	0.978093	0.227	0.139	1	6
ENSMUSG00000002731	Prkra	9.60888e-05	0.398804	0.681	0.581	1	6
ENSMUSG00000020171	Yeats4	9.894e-05	0.362193	0.798	0.763	1	6
ENSMUSG000000271842	Caprin1	9.90823e-05	0.285662	0.87	0.785	1	6
ENSMUSG000000226771	Cep20	9.93428e-05	0.430842	0.571	0.456	1	6
ENSMUSG00000028692	Akr1a1	9.97816e-05	0.255896	0.941	0.9	1	6
ENSMUSG00000033965	Slc16a2	0.000100981	0.794512	0.197	0.113	1	6
ENSMUSG00000024247	Pkdcc	0.000101645	1.3489	0.176	0.102	1	6
ENSMUSG000000252661	Gnl3l	0.000104866	0.671142	0.353	0.245	1	6
ENSMUSG00000026883	Dab2ip	0.000105878	0.791739	0.324	0.225	1	6
ENSMUSG000000687403	Celsr2	0.000105949	0.303388	0.66	0.529	1	6
ENSMUSG00000038437	Mllt6	0.000112348	1.03796	0.134	0.067	1	6
ENSMUSG00000032280	Tle3	0.000113953	0.778284	0.261	0.167	1	6
ENSMUSG00000032252	Glce	0.000117378	1.43298	0.122	0.06	1	6
ENSMUSG000000132362	Ptprs	0.000117473	0.315828	0.836	0.815	1	6
ENSMUSG00000020409	Slu7	0.000119791	0.622018	0.336	0.229	1	6
ENSMUSG000000712263	Cecr2	0.000126327	0.736988	0.34	0.239	1	6
ENSMUSG000000245711	Txnl4a	0.000126993	0.405176	0.664	0.573	1	6
ENSMUSG000000213391	Mrs2	0.000127443	0.762676	0.218	0.13	1	6
ENSMUSG000000269141	Psmd14	0.000131341	0.3639	0.756	0.701	1	6
ENSMUSG00000024862	Klc2	0.000131848	0.965624	0.147	0.077	1	6
ENSMUSG00000060771	Tsga10	0.000137788	0.904695	0.252	0.163	1	6
ENSMUSG000000501482	Ubqln2	0.000138538	0.630695	0.462	0.364	1	6
ENSMUSG000000252262	Fbxl15	0.000142336	0.674001	0.403	0.302	1	6
ENSMUSG000000311973	Vbp1	0.000143314	0.536608	0.534	0.446	1	6
ENSMUSG000000060242	Napa	0.000143567	0.556836	0.559	0.454	1	6
ENSMUSG00000025437	Usp33	0.000145111	0.726304	0.286	0.189	1	6
ENSMUSG000000218462	Peli2	0.00014527	1.01975	0.147	0.077	1	6
ENSMUSG00000017132	Cyth1	0.000147823	1.18067	0.118	0.057	1	6
ENSMUSG000000253741	Nabp2	0.000149624	0.371338	0.702	0.641	1	6
ENSMUSG00000051166	Eml5	0.000149957	1.07006	0.185	0.106	1	6
ENSMUSG00000047547	Cltb	0.000152921	0.749386	0.378	0.28	1	6
ENSMUSG000000020311	Ift46	0.00015574	0.591698	0.387	0.283	1	6
ENSMUSG000000316092	Sap30	0.000158207	0.517672	0.609	0.534	1	6
ENSMUSG00000053137	Mapk11	0.000158733	1.26084	0.113	0.055	1	6
ENSMUSG000000678601	Zic3	0.000159065	0.596125	0.382	0.271	1	6
ENSMUSG00000017210	Med24	0.000161757	0.784806	0.223	0.134	1	6
ENSMUSG00000038876	Rnf146	0.000161948	0.744326	0.345	0.243	1	6
ENSMUSG000000746981	Csnk2a1	0.000161958	0.414283	0.655	0.559	1	6
ENSMUSG00000022214	Dcaf11	0.000162963	0.706336	0.37	0.27	1	6
ENSMUSG00000030839	Sergef	0.000163348	0.913132	0.181	0.103	1	6
ENSMUSG00000033760	Rbm4b	0.000163472	0.655875	0.454	0.355	1	6
ENSMUSG00000103309		0.000163889	1.01478	0.134	0.068	1	6
ENSMUSG00000096995	2810029C07Rik	0.000164411	1.12709	0.105	0.048	1	6
ENSMUSG00000056749	Nfil3	0.000166613	1.01644	0.155	0.084	1	6
ENSMUSG000000242701	Slc39a6	0.000168327	0.658683	0.382	0.284	1	6
ENSMUSG000000366202	Mgat4b	0.000170674	0.714238	0.416	0.32	1	6
ENSMUSG000000289861	Klhl7	0.000171472	0.542125	0.445	0.331	1	6
ENSMUSG000000199062	Lin7a	0.000175007	1.12709	0.113	0.054	1	6
ENSMUSG000000238681	Pde10a	0.00017901	0.979838	0.218	0.136	1	6
ENSMUSG000000391913	Rbpj	0.000179416	0.610143	0.424	0.322	1	6
ENSMUSG000000178371	Nkiras2	0.000179681	0.485424	0.471	0.356	1	6
ENSMUSG000000483882	Fam171b	0.000188495	0.660388	0.345	0.24	1	6
ENSMUSG000000200741	Ccar1	0.000188686	0.383523	0.693	0.618	1	6
ENSMUSG00000025326	Ube3a	0.000192343	0.431264	0.66	0.581	1	6
ENSMUSG000000331862	Mzt1	0.000197969	0.500421	0.521	0.421	1	6
ENSMUSG00000022885	St6gal1	0.000199106	0.966623	0.134	0.069	1	6
ENSMUSG00000042726	Trafd1	0.00019951	0.809859	0.265	0.174	1	6
ENSMUSG000000269182	Brd3	0.000204722	0.489658	0.567	0.462	1	6
ENSMUSG000000243012	Kifc5b	0.000208821	0.882465	0.164	0.091	1	6
ENSMUSG000000592731	Zc3h4	0.000209384	0.83113	0.239	0.15	1	6
ENSMUSG00000041570	Camsap2	0.000211881	0.810368	0.244	0.155	1	6
ENSMUSG000000276652	Pik3ca	0.000212403	0.697836	0.315	0.216	1	6
ENSMUSG000000202652	Sumo3	0.000214106	0.375627	0.668	0.581	1	6
ENSMUSG000000372341	Hook3	0.000216292	0.523426	0.559	0.479	1	6
ENSMUSG000000344132	Neurl1b	0.0002176	1.01937	0.143	0.075	1	6
ENSMUSG000000507962	B3galt6	0.000217706	0.526392	0.445	0.343	1	6
ENSMUSG000000603731	Hnrnpc	0.000224177	0.338805	0.857	0.804	1	6
ENSMUSG00000045795	Whamm	0.000224485	0.969941	0.151	0.081	1	6
ENSMUSG000000054691	Prkaca	0.00022649	0.567518	0.382	0.276	1	6
ENSMUSG00000042229	Rabif	0.000231764	0.922996	0.223	0.14	1	6
ENSMUSG00000022856	Tmem41a	0.000231968	1.01498	0.13	0.067	1	6
ENSMUSG000000465161	Cox17	0.00023335	0.52502	0.487	0.382	1	6
ENSMUSG00000033004	Mycbp2	0.000239437	0.506205	0.559	0.464	1	6
ENSMUSG00000070705	Eid2b	0.000242094	0.71205	0.269	0.176	1	6
ENSMUSG00000022982	Sod1	0.000247993	0.472911	0.55	0.444	1	6
ENSMUSG000000223382	Eny2	0.000248534	0.252618	0.899	0.865	1	6
ENSMUSG000000202883	Ahsa2	0.00025031	0.427397	0.609	0.507	1	6
ENSMUSG00000023284	Zfp605	0.000251351	0.932234	0.21	0.13	1	6
ENSMUSG000000171443	Rnd3	0.000254958	0.476834	0.496	0.381	1	6
ENSMUSG00000019210	Atp6v1e1	0.000255126	0.471358	0.597	0.514	1	6
ENSMUSG000000287952	Ccdc28b	0.00027022	0.451136	0.559	0.456	1	6
ENSMUSG000000335432	Gtf2a2	0.000275944	0.326997	0.819	0.783	1	6
ENSMUSG000000165261	Dyrk3	0.000275995	1.00454	0.16	0.089	1	6
ENSMUSG000000244561	Diaph1	0.000279728	0.6848	0.218	0.133	1	6
ENSMUSG000000398522	Rere	0.000280143	0.601422	0.424	0.318	1	6
ENSMUSG00000019066	Rab3d	0.000283721	1.13637	0.101	0.047	1	6
ENSMUSG000000275103	Rbm38	0.000289147	0.650729	0.294	0.198	1	6
ENSMUSG000000157762	Med22	0.000297836	0.4187	0.655	0.576	1	6
ENSMUSG00000035027	Map2k2	0.000300079	0.28941	0.861	0.822	1	6
ENSMUSG000000403312	Nsmce4a	0.000302992	0.265997	0.819	0.77	1	6
ENSMUSG000000417031	Zic5	0.000305789	0.40229	0.668	0.585	1	6
ENSMUSG000000219051	Dph3	0.00030729	0.328222	0.723	0.663	1	6
ENSMUSG000000547173	Hmgb2	0.00030918	0.498246	0.983	0.949	1	6
ENSMUSG00000078716	Tmem8b	0.000312349	1.0169	0.147	0.08	1	6
ENSMUSG00000029004	Kmt2e	0.000315181	0.408064	0.613	0.521	1	6
ENSMUSG00000035478	Mbd3	0.000322558	0.251389	0.861	0.818	1	6
ENSMUSG00000023032	Slc4a8	0.000325908	1.10871	0.101	0.047	1	6
ENSMUSG00000022426	Josd1	0.000329428	0.862956	0.235	0.152	1	6
ENSMUSG000000274551	Nsfl1c	0.000331914	0.262321	0.807	0.753	1	6
ENSMUSG000000151891	Casd1	0.000332006	0.707957	0.29	0.197	1	6
ENSMUSG00000029066	Mrpl20	0.000332989	0.294601	0.849	0.811	1	6
ENSMUSG000000029961	Hbp1	0.000339994	0.644393	0.42	0.322	1	6
ENSMUSG000000375731	Tob1	0.000344297	0.568282	0.504	0.42	1	6
ENSMUSG000000351982	Tubg1	0.000346857	0.372913	0.555	0.429	1	6
ENSMUSG000000480761	Arf1	0.000348027	0.282399	0.887	0.842	1	6
ENSMUSG00000074578	Zfas1	0.000355884	0.574176	0.458	0.359	1	6
ENSMUSG000000202301	Prmt2	0.000363461	0.560974	0.517	0.433	1	6
ENSMUSG000000901372	Uba52	0.000371093	0.29936	0.794	0.731	1	6
ENSMUSG000000381871	Btbd10	0.000375448	0.866948	0.282	0.197	1	6
ENSMUSG000000289262	Cdk14	0.000381619	0.707711	0.265	0.177	1	6
ENSMUSG00000038664	Herc1	0.000382008	0.513637	0.441	0.338	1	6
ENSMUSG000000214852	Mxd3	0.000391061	0.464123	0.429	0.316	1	6
ENSMUSG000000223872	Brd1	0.000392885	0.473101	0.584	0.508	1	6
ENSMUSG00000048027	Rgmb	0.000401729	1.07753	0.181	0.108	1	6
ENSMUSG000000324813	Smarcc1	0.000420067	0.385828	0.676	0.611	1	6
ENSMUSG000000394732	Ubn1	0.000422018	0.53425	0.517	0.424	1	6
ENSMUSG00000028630	Dyrk2	0.000435619	0.758593	0.223	0.14	1	6
ENSMUSG00000027966	Col11a1	0.000436492	0.825804	0.202	0.124	1	6
ENSMUSG000000097393	Pou6f1	0.000452377	0.806791	0.206	0.127	1	6
ENSMUSG000000248443	Banf1	0.000457834	0.376724	0.727	0.678	1	6
ENSMUSG000000324071	U2surp	0.000458827	0.333937	0.773	0.705	1	6
ENSMUSG000000477212	Bola2	0.000467288	0.309571	0.811	0.781	1	6
ENSMUSG00000020781	Tsen54	0.000476328	0.98413	0.126	0.066	1	6
ENSMUSG00000031202	Rab39b	0.000477086	0.761632	0.244	0.161	1	6
ENSMUSG000000874971	2810001G20Rik	0.000481549	0.83627	0.181	0.107	1	6
ENSMUSG00000022016	Akap11	0.000484322	0.586206	0.324	0.227	1	6
ENSMUSG000000391081	Lsm14b	0.000484792	0.596018	0.328	0.232	1	6
ENSMUSG000000380002	Acd	0.000490511	0.662319	0.391	0.295	1	6
ENSMUSG000000269742	Zmynd19	0.000510262	0.798207	0.349	0.263	1	6
ENSMUSG000000282711	Gtf2b	0.000510757	0.406737	0.643	0.552	1	6
ENSMUSG000000055662	Trim28	0.000519336	0.348905	0.718	0.649	1	6
ENSMUSG00000019738	Polr2i	0.000527512	0.252618	0.79	0.739	1	6
ENSMUSG000000187651	Fxr2	0.000528889	0.721884	0.282	0.192	1	6
ENSMUSG000000026351	Pdcd2l	0.000530043	0.516643	0.37	0.267	1	6
ENSMUSG000000209552	Ap4s1	0.000534692	0.51327	0.458	0.37	1	6
ENSMUSG00000034951	Cog7	0.000540635	0.890048	0.29	0.205	1	6
ENSMUSG000000436683	Tox3	0.000563396	0.294179	0.693	0.625	1	6
ENSMUSG000000260282	Trak2	0.00056511	0.877728	0.181	0.109	1	6
ENSMUSG000000241461	Cript	0.000568941	0.431859	0.597	0.529	1	6
ENSMUSG00000008301	Phax	0.000569232	0.339114	0.718	0.661	1	6
ENSMUSG000000240452	Akap8	0.000575976	0.540229	0.458	0.366	1	6
ENSMUSG00000087413	Gm11266	0.000578205	0.510687	0.357	0.26	1	6
ENSMUSG000000345742	Daam1	0.000583054	0.740379	0.261	0.178	1	6
ENSMUSG000000377611	Actr5	0.000589779	0.891316	0.164	0.095	1	6
ENSMUSG000000096812	Bcr	0.000597954	0.771685	0.231	0.15	1	6
ENSMUSG00000027374	Mrps5	0.000598552	0.431198	0.571	0.491	1	6
ENSMUSG00000042873	Lhfpl4	0.000608521	0.98413	0.143	0.08	1	6
ENSMUSG000000202241	Llph	0.00062796	0.409176	0.634	0.564	1	6
ENSMUSG000000264422	Nfasc	0.000631171	0.880173	0.168	0.099	1	6
ENSMUSG00000040794	C1qtnf4	0.000633059	1.21455	0.147	0.083	1	6
ENSMUSG000000225641	Grina	0.000635047	0.645036	0.412	0.317	1	6
ENSMUSG000000387621	Abcf1	0.000639891	0.474675	0.588	0.516	1	6
ENSMUSG000000320021	Dcun1d5	0.000640907	0.281503	0.761	0.721	1	6
ENSMUSG00000001366	Fbxo9	0.000642709	0.583992	0.328	0.235	1	6
ENSMUSG000000214581	Aopep	0.000657045	0.972759	0.118	0.061	1	6
ENSMUSG000000228921	App	0.000662395	0.361769	0.689	0.638	1	6
ENSMUSG000000226351	Zcrb1	0.000665345	0.281188	0.84	0.808	1	6
ENSMUSG00000072568	Lratd2	0.000666181	1.24839	0.105	0.053	1	6
ENSMUSG00000097493		0.000670611	1.36488	0.105	0.053	1	6
ENSMUSG00000038332	Sesn1	0.000672264	0.762909	0.261	0.178	1	6
ENSMUSG000000708081	Bicra	0.000673601	0.989584	0.118	0.061	1	6
ENSMUSG000000198312	Wasf1	0.000676404	0.72235	0.349	0.263	1	6
ENSMUSG000000337931	Atp6v1h	0.000681435	0.618418	0.408	0.32	1	6
ENSMUSG000000018021	Lrp3	0.000682243	0.580553	0.311	0.218	1	6
ENSMUSG000000204151	Pttg1	0.00068942	0.831339	0.513	0.468	1	6
ENSMUSG000000297802	Nt5c3	0.000692231	0.49636	0.42	0.317	1	6
ENSMUSG00000090086		0.00069657	0.845801	0.168	0.099	1	6
ENSMUSG00000044629	Cnrip1	0.000713474	0.533428	0.433	0.335	1	6
ENSMUSG000000450953	Magi1	0.000722315	0.59006	0.349	0.253	1	6
ENSMUSG000000341923	Lsm3	0.000749633	0.4272	0.634	0.59	1	6
ENSMUSG000000286783	Kif2c	0.000752038	0.670573	0.29	0.201	1	6
ENSMUSG000000602162	Arrb2	0.000778499	0.771086	0.189	0.115	1	6
ENSMUSG00000022681	Ntan1	0.000785513	0.400607	0.639	0.583	1	6
ENSMUSG000000398491	Pcif1	0.000790848	0.415849	0.555	0.468	1	6
ENSMUSG00000052812	Atad2b	0.000796516	0.582523	0.445	0.364	1	6
ENSMUSG000000956772	Dynlt1f	0.000807349	0.578079	0.433	0.345	1	6
ENSMUSG000000401582	Tax1bp3	0.000818849	0.590542	0.332	0.24	1	6
ENSMUSG00000008036	Ap2s1	0.00082056	0.314768	0.761	0.692	1	6
ENSMUSG00000040472	Rabggta	0.000824228	0.786051	0.155	0.089	1	6
ENSMUSG000000297772	Gars	0.000829953	0.474186	0.529	0.462	1	6
ENSMUSG00000013973	Dedd	0.000849867	0.825337	0.176	0.106	1	6
ENSMUSG000000320971	Ddx6	0.000864129	0.434516	0.66	0.606	1	6
ENSMUSG000000239041	Hcfc1r1	0.000890041	0.379297	0.576	0.494	1	6
ENSMUSG000000414312	Ccnb1	0.000893233	0.972451	0.412	0.352	1	6
ENSMUSG00000021549	Rasa1	0.000938311	0.571377	0.416	0.33	1	6
ENSMUSG000000682673	Cenpb	0.000950862	0.391615	0.601	0.524	1	6
ENSMUSG000000716621	Polr2g	0.000962037	0.303219	0.756	0.692	1	6
ENSMUSG000000015181	Itfg2	0.000974282	0.643879	0.303	0.217	1	6
ENSMUSG000000402701	Bach2	0.000983946	0.608563	0.273	0.188	1	6
ENSMUSG000000249742	Smc3	0.0010013	0.309124	0.777	0.737	1	6
ENSMUSG000000354692	Rcbtb1	0.00101086	0.616893	0.265	0.181	1	6
ENSMUSG000000383742	Rbm8a	0.00101261	0.260228	0.769	0.733	1	6
ENSMUSG00000015222	Map2	0.00102502	0.258264	0.752	0.678	1	6
ENSMUSG00000089862	Umad1	0.00102557	0.870748	0.122	0.065	1	6
ENSMUSG00000026694	Eef1aknmt	0.00104282	0.820756	0.126	0.068	1	6
ENSMUSG000000287562	Pink1	0.00104343	0.563454	0.34	0.249	1	6
ENSMUSG000000289372	Acot7	0.00104629	0.831939	0.197	0.126	1	6
ENSMUSG000000267661	Mmadhc	0.00107429	0.597028	0.374	0.283	1	6
ENSMUSG000000146061	Slc25a11	0.00107674	0.427275	0.58	0.501	1	6
ENSMUSG000000359411	Ibtk	0.00107769	0.665756	0.239	0.159	1	6
ENSMUSG000000400221	Rab11fip2	0.00109765	0.530985	0.387	0.292	1	6
ENSMUSG000000789413	Taf9	0.00109836	0.385098	0.5	0.4	1	6
ENSMUSG000000430912	Tuba1c	0.00113207	0.44148	0.315	0.225	1	6
ENSMUSG000000227912	Tnk2	0.00114497	0.790275	0.16	0.095	1	6
ENSMUSG000000292671	Mtf2	0.0011619	0.666572	0.345	0.258	1	6
ENSMUSG000000608601	Ube2s	0.00116465	0.831632	0.16	0.095	1	6
ENSMUSG00000028029	Aimp1	0.00116782	0.279979	0.773	0.735	1	6
ENSMUSG00000077450	Rab11b	0.00119139	0.327165	0.756	0.712	1	6
ENSMUSG000000261092	Tmeff2	0.00120867	0.861743	0.164	0.099	1	6
ENSMUSG000000311072	Rbmx2	0.00123168	0.43177	0.403	0.303	1	6
ENSMUSG00000052713	Zfp608	0.00124885	0.439372	0.424	0.327	1	6
ENSMUSG000000246041	Rbm22	0.00126232	0.349979	0.601	0.517	1	6
ENSMUSG00000025907	Rb1cc1	0.00126576	0.490482	0.382	0.288	1	6
ENSMUSG000000489152	Efna5	0.00126623	1.07818	0.101	0.052	1	6
ENSMUSG000000292533	Cenpc1	0.0012744	0.514111	0.319	0.229	1	6
ENSMUSG000000312461	Sh3bgrl	0.00127541	0.359663	0.697	0.657	1	6
ENSMUSG00000024273	2700062C07Rik	0.0013107	0.537018	0.315	0.224	1	6
ENSMUSG00000005417	Mprip	0.00131501	0.523893	0.445	0.364	1	6
ENSMUSG00000027281	Slx4ip	0.00132265	0.893076	0.176	0.109	1	6
ENSMUSG00000034403	Pja1	0.00133467	0.56197	0.366	0.28	1	6
ENSMUSG000000115891	Fsd1	0.00135306	0.609173	0.353	0.269	1	6
ENSMUSG00000070934	Rraga	0.00135543	0.35915	0.777	0.746	1	6
ENSMUSG00000036890	Gtdc1	0.00136353	0.762515	0.155	0.092	1	6
ENSMUSG00000013150	Gfod2	0.0013738	0.3156	0.261	0.179	1	6
ENSMUSG000000266342	Angel2	0.00138348	0.459968	0.441	0.344	1	6
ENSMUSG00000115987	Vps28	0.00138614	0.378353	0.655	0.585	1	6
ENSMUSG00000032405	Pias1	0.00140588	0.662125	0.244	0.165	1	6
ENSMUSG000000306782	Maz	0.00141049	0.312495	0.756	0.718	1	6
ENSMUSG000000586651	En1	0.00143268	0.763034	0.218	0.144	1	6
ENSMUSG000000459542	Cavin2	0.0014336	0.763683	0.118	0.063	1	6
ENSMUSG00000025373	Rnf41	0.00143992	0.768634	0.218	0.145	1	6
ENSMUSG000000200211	Fgd6	0.00151163	0.728538	0.193	0.123	1	6
ENSMUSG000000303572	Fkbp4	0.00152503	0.270641	0.924	0.878	1	6
ENSMUSG000000580563	Palld	0.00154521	0.444278	0.424	0.332	1	6
ENSMUSG00000039220	Ppp1r10	0.0015516	0.505796	0.475	0.391	1	6
ENSMUSG000000392752	Foxk2	0.00156876	0.497925	0.282	0.194	1	6
ENSMUSG00000035725	Prkx	0.00157371	0.845052	0.155	0.093	1	6
ENSMUSG000000337011	Acbd6	0.00157389	0.338484	0.605	0.527	1	6
ENSMUSG000000194671	Arhgef25	0.00161056	0.694128	0.261	0.181	1	6
ENSMUSG00000020184	Mdm2	0.00163267	0.685652	0.277	0.199	1	6
ENSMUSG000000233071	Marchf5	0.0016353	0.294706	0.702	0.64	1	6
ENSMUSG00000023927	Satb1	0.00165228	0.436571	0.345	0.249	1	6
ENSMUSG00000027944	Hax1	0.00168385	0.438534	0.353	0.258	1	6
ENSMUSG00000051177	Plcb1	0.00172758	1.07462	0.122	0.068	1	6
ENSMUSG000001074393		0.00173187	0.741434	0.113	0.061	1	6
ENSMUSG000000578802	Abat	0.00176451	0.519508	0.492	0.417	1	6
ENSMUSG000000458961	Paip2b	0.0017945	0.409411	0.399	0.306	1	6
ENSMUSG000000009151	Hip1r	0.00179892	0.796747	0.193	0.125	1	6
ENSMUSG00000020736	Nt5c	0.00182165	0.41855	0.471	0.376	1	6
ENSMUSG00000040009	Gnaz	0.00182303	1.01956	0.105	0.056	1	6
ENSMUSG000000484902	Nrip1	0.00186019	0.636999	0.298	0.217	1	6
ENSMUSG00000025272	Tro	0.0018697	0.631392	0.307	0.226	1	6
ENSMUSG000000965442		0.00188215	0.865595	0.176	0.112	1	6
ENSMUSG000000242421	Map4k3	0.00192658	0.777316	0.21	0.14	1	6
ENSMUSG000000317761	Arl2bp	0.00194266	0.323045	0.676	0.652	1	6
ENSMUSG00000120869		0.00194417	0.863627	0.235	0.164	1	6
ENSMUSG00000048332	Lhfp	0.00195892	0.423388	0.361	0.273	1	6
ENSMUSG00000061130	Ppm1b	0.00198927	0.538445	0.29	0.207	1	6
ENSMUSG000001209201		0.00199451	0.621056	0.185	0.116	1	6
ENSMUSG00000052656	Rnf103	0.00204009	0.706512	0.218	0.146	1	6
ENSMUSG00000030811	Fbxl19	0.00207307	0.895762	0.16	0.098	1	6
ENSMUSG000000496721	Zbtb14	0.00208038	0.955719	0.13	0.075	1	6
ENSMUSG000000229952	Enah	0.00208511	0.389599	0.605	0.539	1	6
ENSMUSG00000048911	Rnf24	0.00210738	0.996458	0.16	0.1	1	6
ENSMUSG000000533991	Adamts18	0.00211549	0.817232	0.118	0.065	1	6
ENSMUSG00000045519	Zfp560	0.0021198	0.453196	0.492	0.418	1	6
ENSMUSG000000401241	Gorab	0.00213913	0.728051	0.227	0.155	1	6
ENSMUSG000000372362	Matr3	0.00216947	0.253719	0.803	0.763	1	6
ENSMUSG000000243922	Bag6	0.00219039	0.487912	0.479	0.399	1	6
ENSMUSG000000203151	Sptbn1	0.00221262	0.332102	0.576	0.496	1	6
ENSMUSG000000347242	Cnot6l	0.00223521	0.523873	0.324	0.237	1	6
ENSMUSG00000034007	Scaper	0.00228319	0.738817	0.223	0.151	1	6
ENSMUSG00000014956	Ppp1cb	0.00228405	0.393296	0.508	0.42	1	6
ENSMUSG00000004798	Ulk2	0.0022938	0.62671	0.269	0.192	1	6
ENSMUSG000000223143	Rad21	0.00234797	0.439209	0.546	0.49	1	6
ENSMUSG00000045252	Zfp574	0.0023659	0.847864	0.122	0.069	1	6
ENSMUSG00000075389		0.00241096	0.71205	0.214	0.144	1	6
ENSMUSG00000031601	Cnot7	0.00242047	0.485196	0.479	0.422	1	6
ENSMUSG00000097290	1300002E11Rik	0.00243449	0.594407	0.378	0.295	1	6
ENSMUSG000000223782	Cyrib	0.00249428	0.32539	0.655	0.582	1	6
ENSMUSG00000068823	Csde1	0.00250557	0.345784	0.655	0.604	1	6
ENSMUSG000000690942	Pde7a	0.00250589	0.519633	0.319	0.234	1	6
ENSMUSG00000090100	Ttbk2	0.00253591	0.885502	0.122	0.069	1	6
ENSMUSG000000732951	Nudt11	0.0025431	0.791485	0.151	0.092	1	6
ENSMUSG000000327832	Troap	0.00255135	0.910432	0.189	0.125	1	6
ENSMUSG000000202482	Nfyb	0.00258116	0.418936	0.479	0.398	1	6
ENSMUSG000000322121	Sltm	0.00258668	0.30502	0.697	0.645	1	6
ENSMUSG00000020444	Guk1	0.00262129	0.360249	0.626	0.578	1	6
ENSMUSG000000349281	Rnf44	0.00265054	0.68584	0.248	0.173	1	6
ENSMUSG000000854922	Trmt61b	0.00266432	0.650803	0.185	0.119	1	6
ENSMUSG000000385101	Rpf2	0.00268422	0.508442	0.395	0.31	1	6
ENSMUSG00000018076	Med13l	0.00269404	0.668777	0.252	0.18	1	6
ENSMUSG000000304932	Faap24	0.00270712	0.725225	0.189	0.123	1	6
ENSMUSG000000001681	Dlat	0.00279177	0.503427	0.315	0.232	1	6
ENSMUSG00000048997	Atxn7l2	0.00280625	0.96839	0.139	0.083	1	6
ENSMUSG000000322391	Rp9	0.00285147	0.33708	0.597	0.537	1	6
ENSMUSG00000073563	Csnk1g3	0.00295487	0.443061	0.416	0.33	1	6
ENSMUSG000000230152	Racgap1	0.00297802	0.546648	0.483	0.424	1	6
ENSMUSG000000016322	Brpf1	0.00299566	0.558016	0.248	0.171	1	6
ENSMUSG000000694952	Epc2	0.00306361	0.452744	0.361	0.278	1	6
ENSMUSG00000035629	Rubcn	0.00306484	0.940319	0.139	0.084	1	6
ENSMUSG000000215972	Slf1	0.00309113	0.624587	0.244	0.17	1	6
ENSMUSG000000713792	Hpcal1	0.00309332	0.821279	0.13	0.076	1	6
ENSMUSG00000025019	Lcor	0.00311281	0.829887	0.172	0.111	1	6
ENSMUSG00000041037	Irgq	0.00312405	0.818965	0.113	0.063	1	6
ENSMUSG00000051510	Mafg	0.00313949	0.622165	0.324	0.241	1	6
ENSMUSG00000033350	Chst2	0.00317921	0.616603	0.311	0.236	1	6
ENSMUSG000000373642	Srrt	0.0032458	0.462301	0.542	0.489	1	6
ENSMUSG000000286132	Lrp8	0.00329422	0.503103	0.248	0.172	1	6
ENSMUSG000000587091	Egln2	0.00330402	0.513816	0.433	0.356	1	6
ENSMUSG00000039990	Edrf1	0.00331746	0.724989	0.155	0.096	1	6
ENSMUSG000000059361	Kctd20	0.00332733	0.509394	0.311	0.228	1	6
ENSMUSG00000033460	Armcx1	0.00335683	0.718871	0.189	0.124	1	6
ENSMUSG000000269771	Marchf7	0.0033753	0.504627	0.454	0.375	1	6
ENSMUSG000000164951	Plgrkt	0.00342597	0.413083	0.592	0.54	1	6
ENSMUSG00000028954	Nub1	0.00346034	0.587803	0.273	0.197	1	6
ENSMUSG00000034525	Ice1	0.00349316	0.446404	0.374	0.286	1	6
ENSMUSG000000346101	Tut4	0.00354924	0.398669	0.555	0.489	1	6
ENSMUSG000000513732	Plpp7	0.00358666	1.00199	0.143	0.089	1	6
ENSMUSG000000546042	Cggbp1	0.00360095	0.351043	0.622	0.576	1	6
ENSMUSG00000025404	R3hdm2	0.00369219	0.394893	0.534	0.461	1	6
ENSMUSG00000022800	Fyttd1	0.00375101	0.396301	0.567	0.501	1	6
ENSMUSG00000037103	Dcaf15	0.00378755	0.58894	0.282	0.208	1	6
ENSMUSG000000158042	Med28	0.00382367	0.335081	0.66	0.609	1	6
ENSMUSG000000369431	Rab8b	0.00385045	0.456594	0.454	0.381	1	6
ENSMUSG000000199702	Sgk1	0.00388407	0.744787	0.134	0.08	1	6
ENSMUSG00000001924	Uba1	0.00393011	0.330389	0.567	0.489	1	6
ENSMUSG000000757061	Gpx4	0.00393031	0.308841	0.744	0.727	1	6
ENSMUSG00000029587	Zfp12	0.00400863	0.808726	0.105	0.058	1	6
ENSMUSG000000209171	Acly	0.00404594	0.511249	0.353	0.273	1	6
ENSMUSG00000022306	Zfpm2	0.00404759	0.886287	0.235	0.172	1	6
ENSMUSG000000296271	Zkscan14	0.0040816	0.717212	0.139	0.084	1	6
ENSMUSG000000453282	Cenpe	0.00410403	0.85298	0.349	0.298	1	6
ENSMUSG000000529171	Senp7	0.00414331	0.416117	0.298	0.217	1	6
ENSMUSG000000214881	Nsd1	0.0041675	0.346242	0.66	0.626	1	6
ENSMUSG00000028849	Map7d1	0.00417224	0.338391	0.429	0.329	1	6
ENSMUSG000000699101	Spdl1	0.00421765	0.875549	0.134	0.081	1	6
ENSMUSG000000741021	Rbm15b	0.00429589	0.545124	0.345	0.263	1	6
ENSMUSG00000038375	Trp53inp2	0.00432022	0.765821	0.147	0.091	1	6
ENSMUSG00000006906	Stambp	0.00436438	0.599458	0.256	0.183	1	6
ENSMUSG00000026121	Sema4c	0.00437537	0.944224	0.126	0.075	1	6
ENSMUSG000000322882	Imp3	0.00439282	0.349805	0.622	0.536	1	6
ENSMUSG00000038170	Pde4dip	0.00439959	0.734368	0.193	0.13	1	6
ENSMUSG00000082454	Gm12183	0.00441357	0.919492	0.105	0.059	1	6
ENSMUSG00000026277	Stk25	0.00445005	0.357085	0.513	0.429	1	6
ENSMUSG000000519781	Erich1	0.00448754	0.747916	0.189	0.127	1	6
ENSMUSG000000203302	Hmmr	0.00451688	1.07453	0.303	0.253	1	6
ENSMUSG00000092564	BC051226	0.00452779	0.691586	0.139	0.084	1	6
ENSMUSG000000618593	Patj	0.00454532	0.681462	0.13	0.078	1	6
ENSMUSG000000313981	Plxna3	0.00461602	0.855175	0.151	0.096	1	6
ENSMUSG00000044098	Rsbn1	0.00462772	0.704949	0.239	0.173	1	6
ENSMUSG00000001098	Kctd10	0.00467175	0.841333	0.13	0.079	1	6
ENSMUSG00000070056	Mfhas1	0.00469538	0.755639	0.202	0.139	1	6
ENSMUSG00000026821	Ralgds	0.00470035	0.671023	0.185	0.122	1	6
ENSMUSG000000414982	Kif14	0.00473898	0.788086	0.172	0.113	1	6
ENSMUSG00000029120	Ppp2r2c	0.00479099	0.947764	0.101	0.056	1	6
ENSMUSG00000033159	Cnppd1	0.00480665	0.949226	0.147	0.093	1	6
ENSMUSG000000312901	Lrch2	0.00484064	0.829887	0.168	0.11	1	6
ENSMUSG00000100826	Ipw	0.00486345	0.755119	0.21	0.146	1	6
ENSMUSG000000273813	Bcl2l11	0.00501394	0.447013	0.252	0.177	1	6
ENSMUSG000000618872	Ssbp3	0.00504136	0.310096	0.592	0.544	1	6
ENSMUSG000000419952	Zbed3	0.0050742	0.579187	0.29	0.216	1	6
ENSMUSG000000349101	Pygo1	0.00508657	0.488354	0.282	0.206	1	6
ENSMUSG000000252201	Oga	0.00517297	0.417145	0.5	0.424	1	6
ENSMUSG00000025140	Pycr1	0.00519543	0.894676	0.139	0.086	1	6
ENSMUSG000000260781	Pdcl3	0.00519982	0.307955	0.626	0.548	1	6
ENSMUSG000000049371	Sgta	0.00526738	0.27902	0.748	0.7	1	6
ENSMUSG000000307142	Sgf29	0.00526879	0.565694	0.307	0.231	1	6
ENSMUSG00000026767	Mindy3	0.00529268	0.610838	0.277	0.209	1	6
ENSMUSG000000296001	Rita1	0.00534185	0.740064	0.147	0.092	1	6
ENSMUSG000000552402	Zfp101	0.00536015	0.739357	0.197	0.137	1	6
ENSMUSG000000290343	Ints11	0.0054641	0.411006	0.466	0.391	1	6
ENSMUSG000000491481	Plcxd3	0.00548953	0.778687	0.134	0.082	1	6
ENSMUSG000000599213	Unc5c	0.00551098	0.936935	0.353	0.3	1	6
ENSMUSG000000022051	Vrk3	0.00554331	0.411039	0.416	0.337	1	6
ENSMUSG000000230481	Prr13	0.00556049	0.578536	0.328	0.254	1	6
ENSMUSG00000038095	Sbno1	0.00556385	0.448169	0.416	0.335	1	6
ENSMUSG000000308672	Plk1	0.00558176	0.745838	0.303	0.239	1	6
ENSMUSG000000604751	Wtap	0.00562434	0.344361	0.55	0.48	1	6
ENSMUSG00000030451	Herc2	0.00563192	0.528253	0.349	0.275	1	6
ENSMUSG00000020812	Snhg16	0.00567552	0.734456	0.223	0.159	1	6
ENSMUSG00000055745	Rtl6	0.00568928	0.788671	0.113	0.066	1	6
ENSMUSG000000040403	Stat3	0.00572094	0.408269	0.307	0.228	1	6
ENSMUSG000000266052	Cenpf	0.00572717	1.0502	0.559	0.532	1	6
ENSMUSG00000033083	Tbc1d4	0.00581581	0.399167	0.412	0.326	1	6
ENSMUSG00000003810	Mast2	0.00597336	0.653156	0.202	0.139	1	6
ENSMUSG000000534141	Hunk	0.00599601	0.716932	0.139	0.086	1	6
ENSMUSG000000613933	Acvr2b	0.00604294	0.45741	0.273	0.198	1	6
ENSMUSG000000465463	Fam43a	0.0061409	0.846235	0.126	0.076	1	6
ENSMUSG000000539653	Pde5a	0.00618378	0.557164	0.239	0.171	1	6
ENSMUSG000000078671	Ift43	0.00623554	0.382627	0.508	0.448	1	6
ENSMUSG000000202112	Sf3a2	0.00634837	0.413849	0.416	0.337	1	6
ENSMUSG000000702831	Ndufaf3	0.00638776	0.452726	0.412	0.343	1	6
ENSMUSG00000049470	Aff4	0.00654381	0.43521	0.466	0.401	1	6
ENSMUSG00000027799	Nbea	0.00655208	0.705547	0.248	0.18	1	6
ENSMUSG00000035235	Trim13	0.00665295	0.787457	0.109	0.063	1	6
ENSMUSG000000754702	Alg10b	0.00665357	0.499056	0.239	0.17	1	6
ENSMUSG000000663062	Numa1	0.00667585	0.509586	0.395	0.329	1	6
ENSMUSG000000314792	Vps36	0.00668604	0.359573	0.584	0.528	1	6
ENSMUSG000000197972	Mtres1	0.00669	0.38204	0.5	0.424	1	6
ENSMUSG000000285571	Rnf11	0.00669375	0.440217	0.559	0.525	1	6
ENSMUSG000000196591	Ccdc12	0.00670814	0.344702	0.588	0.534	1	6
ENSMUSG000000304231	Pop4	0.00677623	0.435514	0.366	0.287	1	6
ENSMUSG000000368402	Siah1a	0.0068021	0.375249	0.517	0.445	1	6
ENSMUSG00000021460	Auh	0.00687494	0.710091	0.269	0.204	1	6
ENSMUSG00000027035	Cers6	0.00694442	0.899136	0.126	0.077	1	6
ENSMUSG000000633582	Mapk1	0.00695667	0.356776	0.525	0.452	1	6
ENSMUSG000000629292	Cfl2	0.00697785	0.271603	0.79	0.761	1	6
ENSMUSG00000060206	Zfp462	0.00700399	0.385585	0.387	0.303	1	6
ENSMUSG000000037782	Brd8	0.00705136	0.410725	0.538	0.496	1	6
ENSMUSG000000303011	Ccdc91	0.0070606	0.575913	0.181	0.12	1	6
ENSMUSG00000025208	Mrpl43	0.00706274	0.257446	0.723	0.716	1	6
ENSMUSG000000210682	Nin	0.00711273	0.780068	0.176	0.119	1	6
ENSMUSG00000028381	Ugcg	0.00711287	0.677055	0.197	0.137	1	6
ENSMUSG000000318782	Nae1	0.00712012	0.318376	0.605	0.55	1	6
ENSMUSG000000286092	Magoh	0.00712928	0.273115	0.702	0.674	1	6
ENSMUSG000000030701	Efna2	0.00714171	0.550738	0.206	0.142	1	6
ENSMUSG00000074457	S100a16	0.00717792	0.450785	0.307	0.235	1	6
ENSMUSG000000306021	Pak4	0.0071975	0.503078	0.277	0.205	1	6
ENSMUSG000000352461	Pcyt1b	0.00732643	0.744618	0.109	0.064	1	6
ENSMUSG00000040661	Rad54l2	0.00741657	0.535727	0.193	0.13	1	6
ENSMUSG00000003662	Ciao1	0.00755577	0.622703	0.168	0.111	1	6
ENSMUSG000000301882	Magohb	0.00756907	0.4112	0.408	0.331	1	6
ENSMUSG000000425482	Asxl1	0.00763189	0.531708	0.29	0.218	1	6
ENSMUSG00000043683	Fem1a	0.00792862	0.840783	0.134	0.085	1	6
ENSMUSG00000041483	Zfp281	0.00794782	0.606697	0.218	0.155	1	6
ENSMUSG000000376921	Ahdc1	0.0079525	0.657009	0.164	0.108	1	6
ENSMUSG00000026721	Rabgap1l	0.00796347	0.656458	0.134	0.084	1	6
ENSMUSG000000373762	Trmt6	0.00800163	0.396146	0.378	0.298	1	6
ENSMUSG000000381322	Rbm24	0.00805289	0.691872	0.214	0.153	1	6
ENSMUSG00000029512	Ulk1	0.00806108	0.746578	0.134	0.084	1	6
ENSMUSG000000757021	Selenom	0.00811154	0.303207	0.555	0.476	1	6
ENSMUSG000000020281	Kmt2a	0.00819836	0.352783	0.471	0.386	1	6
ENSMUSG000000273941	Ttl	0.00822003	0.671023	0.147	0.094	1	6
ENSMUSG00000009406	Elk1	0.00839907	0.71205	0.16	0.105	1	6
ENSMUSG000000294723	Anapc5	0.00842965	0.254685	0.723	0.704	1	6
ENSMUSG000000226612	Cd200	0.00844505	0.623358	0.218	0.156	1	6
ENSMUSG000000247872	Snx15	0.00851915	0.55271	0.261	0.193	1	6
ENSMUSG000000198771	Serinc1	0.00856789	0.332367	0.618	0.576	1	6
ENSMUSG00000022526	Zfp251	0.008657	0.707957	0.16	0.105	1	6
ENSMUSG000000269872	Baz2b	0.00867028	0.386427	0.366	0.284	1	6
ENSMUSG000000509101	Cdr2l	0.00868114	0.694563	0.147	0.095	1	6
ENSMUSG00000020453	Patz1	0.0087579	0.580093	0.252	0.187	1	6
ENSMUSG000000272012	Myef2	0.0088457	0.356994	0.563	0.508	1	6
ENSMUSG00000067925	Rtl8a	0.00889297	0.586113	0.391	0.326	1	6
ENSMUSG000000214951	Fam193b	0.00894231	0.625563	0.265	0.203	1	6
ENSMUSG00000049339	Retreg2	0.00897579	0.426648	0.429	0.358	1	6
ENSMUSG00000047604	Frat2	0.00903206	0.41249	0.361	0.286	1	6
ENSMUSG00000061755	Bod1l	0.0090709	0.418001	0.492	0.444	1	6
ENSMUSG00000020134	Peli1	0.00915653	0.376837	0.542	0.475	1	6
ENSMUSG000000250501	Pcgf6	0.00922404	0.508958	0.282	0.213	1	6
ENSMUSG00000013033	Adgrl1	0.00936739	0.589238	0.261	0.196	1	6
ENSMUSG000000568201	Tsnax	0.00943864	0.457339	0.403	0.326	1	6
ENSMUSG00000032384	Csnk1g1	0.00945504	0.606008	0.206	0.146	1	6
ENSMUSG00000028677	Rnf220	0.0096071	0.495149	0.311	0.238	1	6
ENSMUSG00000020802	Ube2o	0.00970132	0.532726	0.239	0.174	1	6
ENSMUSG000001158011		0.00970653	0.368698	0.887	0.854	1	6
ENSMUSG000000518171	Sox12	0.00991641	0.604604	0.29	0.227	1	6
ENSMUSG000000692721	H2ac8	1.76264e-135	2.90284	0.953	0.272	3.44331e-131	7
ENSMUSG000000947771	H2ac24	1.68762e-125	2.7155	0.995	0.378	3.29676e-121	7
ENSMUSG000000688551	H2ac20	4.34734e-111	3.1332	0.549	0.073	8.49252e-107	7
ENSMUSG000000220341	Esco2	4.78924e-109	2.43111	0.859	0.225	9.35578e-105	7
ENSMUSG000000587731	H1f5	1.36592e-106	2.5306	1	0.579	2.66833e-102	7
ENSMUSG000000208972	Aurkb	9.13706e-97	2.13175	0.901	0.274	1.78493e-92	7
ENSMUSG000001058271	H2bc18	6.29237e-96	2.72867	0.62	0.114	1.22921e-91	7
ENSMUSG000000495391	H1f1	1.81582e-90	2.5028	0.761	0.197	3.54721e-86	7
ENSMUSG000000952171	H2bc15	1.07124e-89	2.86198	0.484	0.068	2.09267e-85	7
ENSMUSG000000614821	H4c4	4.94564e-85	1.92879	0.948	0.405	9.66131e-81	7
ENSMUSG000000619911	H2ac10	4.79377e-83	2.46767	0.568	0.104	9.36462e-79	7
ENSMUSG000000693101	H3c3	2.2633e-82	2.46701	0.606	0.121	4.42136e-78	7
ENSMUSG000000273061	Nusap1	1.42009e-81	1.8555	0.92	0.32	2.77414e-77	7
ENSMUSG000000209142	Top2a	1.408e-79	1.75534	0.991	0.432	2.75052e-75	7
ENSMUSG000000199422	Cdk1	5.2382e-78	1.66616	0.981	0.436	1.02328e-73	7
ENSMUSG000000402042	Pclaf	1.09441e-77	1.6665	0.995	0.455	2.13793e-73	7
ENSMUSG000000525651	H1f3	1.36953e-76	2.01118	0.887	0.359	2.67537e-72	7
ENSMUSG000000750311	H2bc3	1.20699e-73	2.86198	0.446	0.073	2.35785e-69	7
ENSMUSG000000067152	Gmnn	1.32948e-73	1.79169	0.93	0.394	2.59713e-69	7
ENSMUSG000000943381	H2bc13	1.46068e-73	2.6916	0.493	0.09	2.85343e-69	7
ENSMUSG000000230041	Tuba1b	8.48138e-73	1.21031	1	0.949	1.65684e-68	7
ENSMUSG000000516271	H1f4	1.16616e-70	1.42164	1	0.854	2.2781e-66	7
ENSMUSG000000197732	Fbxo5	4.39275e-70	1.72226	0.822	0.256	8.58123e-66	7
ENSMUSG000000393961	Neil3	9.60888e-70	2.34332	0.606	0.145	1.8771e-65	7
ENSMUSG000000389432	Prc1	1.20086e-67	1.50133	0.925	0.356	2.34587e-63	7
ENSMUSG000000310041	Mki67	7.55807e-66	1.86579	0.906	0.396	1.47647e-61	7
ENSMUSG000000367682	Kif15	1.32737e-65	1.87804	0.812	0.285	2.59302e-61	7
ENSMUSG000000693001	H2bc11	1.4082e-63	2.7815	0.39	0.063	2.75092e-59	7
ENSMUSG000000692731	H3c6	1.65675e-62	2.05744	0.7	0.218	3.23645e-58	7
ENSMUSG000000206492	Rrm2	3.42231e-62	1.79106	0.915	0.426	6.68548e-58	7
ENSMUSG000000054702	Asf1b	1.40662e-61	2.20654	0.592	0.154	2.74783e-57	7
ENSMUSG000000257472	Tyms	5.40448e-61	1.64831	0.887	0.388	1.05577e-56	7
ENSMUSG000000247911	Cdca5	3.81075e-60	2.27014	0.521	0.12	7.4443e-56	7
ENSMUSG000000273422	Pcna	4.76376e-60	1.46632	0.981	0.68	9.306e-56	7
ENSMUSG000001142791	H2bc14	1.10637e-59	2.44037	0.465	0.095	2.16129e-55	7
ENSMUSG000000350242	Ncapd3	2.96783e-59	1.75528	0.789	0.286	5.79765e-55	7
ENSMUSG000000280681	Iqgap3	5.37465e-59	2.62612	0.404	0.073	1.04994e-54	7
ENSMUSG000000255741	Tk1	1.05438e-58	2.15995	0.582	0.151	2.05973e-54	7
ENSMUSG000000265472	Tagln2	1.17664e-57	1.81647	0.798	0.318	2.29857e-53	7
ENSMUSG000000609811	H4c8	5.44826e-57	2.16283	0.596	0.169	1.06432e-52	7
ENSMUSG000000182172	Pmp22	1.19643e-56	1.73916	0.822	0.343	2.33722e-52	7
ENSMUSG000000744762	Spc24	1.29526e-54	1.30439	0.962	0.47	2.5303e-50	7
ENSMUSG000000124431	Kif11	8.81666e-54	1.70753	0.742	0.259	1.72233e-49	7
ENSMUSG000000489221	Cdca2	1.11442e-53	1.95607	0.587	0.164	2.17701e-49	7
ENSMUSG000000693091	H2ac22	1.70448e-53	2.95853	0.315	0.048	3.3297e-49	7
ENSMUSG000000171462	Brca1	5.39517e-52	1.94249	0.582	0.167	1.05395e-47	7
ENSMUSG000000322542	Kif23	2.87089e-51	1.61829	0.7	0.226	5.60828e-47	7
ENSMUSG000000223221	Shcbp1	3.27817e-51	1.68757	0.723	0.257	6.40391e-47	7
ENSMUSG000000239192	Cenpq	6.29926e-50	1.45379	0.869	0.441	1.23056e-45	7
ENSMUSG000000218112	Dnajc9	1.77197e-49	1.15626	0.981	0.733	3.46155e-45	7
ENSMUSG000000214853	Mxd3	1.89537e-48	1.52902	0.756	0.295	3.70261e-44	7
ENSMUSG000000563942	Lig1	1.921e-47	1.52633	0.817	0.377	3.75267e-43	7
ENSMUSG000000052331	Spc25	2.1057e-47	1.26532	0.836	0.331	4.11349e-43	7
ENSMUSG000000240562	Ndc80	3.0131e-47	1.82596	0.582	0.179	5.88609e-43	7
ENSMUSG000000681013	Cenpm	4.09477e-47	1.26619	0.948	0.496	7.99913e-43	7
ENSMUSG000000219433	Gdf10	5.47239e-47	1.32199	0.958	0.557	1.06903e-42	7
ENSMUSG000000483272	Ckap2l	9.19314e-47	1.38278	0.765	0.279	1.79588e-42	7
ENSMUSG000000177162	Birc5	2.402e-46	1.05323	0.981	0.47	4.69231e-42	7
ENSMUSG000000461791	E2f8	3.86405e-46	2.43093	0.399	0.09	7.54841e-42	7
ENSMUSG000000343492	Smc4	6.22536e-46	1.24208	0.939	0.504	1.21612e-41	7
ENSMUSG000000223602	Atad2	1.39586e-45	1.72693	0.704	0.27	2.72682e-41	7
ENSMUSG000000475342	Mis18bp1	7.1958e-45	1.44134	0.7	0.247	1.4057e-40	7
ENSMUSG000000318212	Gins2	1.12802e-44	1.62184	0.681	0.249	2.20359e-40	7
ENSMUSG000000282122	Ccne2	1.5739e-44	2.3183	0.437	0.111	3.07462e-40	7
ENSMUSG000000158801	Ncapg	1.68182e-44	1.91088	0.545	0.165	3.28543e-40	7
ENSMUSG000000720821	Ccnf	2.39029e-44	2.23104	0.404	0.093	4.66942e-40	7
ENSMUSG000000362231	Ska1	2.79823e-44	1.64664	0.643	0.222	5.46635e-40	7
ENSMUSG000000220332	Pbk	3.44265e-44	1.20575	0.92	0.421	6.72522e-40	7
ENSMUSG000000020682	Ccne1	6.83898e-44	1.92698	0.531	0.156	1.336e-39	7
ENSMUSG000000213772	Dek	8.75583e-44	1.04181	0.977	0.774	1.71045e-39	7
ENSMUSG000000022742	Metrn	9.51678e-44	1.19845	0.934	0.512	1.8591e-39	7
ENSMUSG000000692681	H2bc7	9.4999e-43	3.02569	0.211	0.026	1.85581e-38	7
ENSMUSG000000231041	Rfc2	3.22835e-42	1.30773	0.878	0.545	6.30658e-38	7
ENSMUSG000000246602	Incenp	6.53436e-42	1.46245	0.718	0.281	1.27649e-37	7
ENSMUSG000000273263	Knl1	1.33499e-41	1.46983	0.704	0.269	2.6079e-37	7
ENSMUSG000001209922		1.89364e-41	1.75552	0.573	0.19	3.69923e-37	7
ENSMUSG000000288733	Cdca8	9.7877e-41	1.05626	0.948	0.478	1.91203e-36	7
ENSMUSG000001019721	H3c11	1.57409e-40	2.17954	0.404	0.101	3.07499e-36	7
ENSMUSG000000273792	Bub1	2.08497e-40	1.61732	0.629	0.227	4.07298e-36	7
ENSMUSG000000540913	1810037I17Rik	2.55255e-40	0.813499	0.995	0.917	4.98641e-36	7
ENSMUSG000000199612	Tmpo	9.08829e-40	1.04506	0.967	0.73	1.7754e-35	7
ENSMUSG000000913831		9.27727e-40	2.22602	0.404	0.103	1.81231e-35	7
ENSMUSG000000246911	Fam111a	1.15064e-39	2.05938	0.427	0.114	2.24778e-35	7
ENSMUSG000000015253	Tubb5	1.63671e-39	0.672131	1	0.994	3.1973e-35	7
ENSMUSG000000283122	Smc2	5.69065e-39	1.03714	0.934	0.556	1.11167e-34	7
ENSMUSG000000309782	Rrm1	8.76151e-39	1.22137	0.869	0.494	1.71156e-34	7
ENSMUSG000000273232	Rad51	1.33906e-38	1.66312	0.559	0.185	2.61585e-34	7
ENSMUSG000000229601	Donson	1.90067e-38	2.06635	0.399	0.102	3.71295e-34	7
ENSMUSG000000261341	Prim2	2.88713e-38	1.42283	0.746	0.346	5.64002e-34	7
ENSMUSG000000264292	Ube2t	2.92891e-38	1.68121	0.531	0.171	5.72162e-34	7
ENSMUSG000000374661	Tedc1	3.82304e-38	1.81385	0.469	0.138	7.46831e-34	7
ENSMUSG000000356832	Melk	5.03411e-38	1.56323	0.601	0.217	9.83414e-34	7
ENSMUSG000000597912	Nrm	3.56513e-37	1.34888	0.761	0.365	6.96448e-33	7
ENSMUSG000000069302	Hap1	7.40282e-37	1.6865	0.563	0.198	1.44614e-32	7
ENSMUSG000000343112	Kif4	7.91578e-37	1.48743	0.615	0.229	1.54635e-32	7
ENSMUSG000000217072	Dhfr	1.08539e-36	1.49579	0.69	0.313	2.12031e-32	7
ENSMUSG000000274692	Tpx2	1.71511e-36	0.988542	0.887	0.413	3.35046e-32	7
ENSMUSG000000306772	Kif22	3.72594e-36	1.30549	0.681	0.271	7.27863e-32	7
ENSMUSG000000266832	Nuf2	7.26604e-36	1.54154	0.634	0.255	1.41942e-31	7
ENSMUSG000000420292	Ncapg2	8.08057e-36	1.97221	0.46	0.144	1.57854e-31	7
ENSMUSG000000426062	Hirip3	2.2259e-35	1.34706	0.77	0.389	4.34829e-31	7
ENSMUSG000000308673	Plk1	3.9026e-35	1.28452	0.61	0.219	7.62373e-31	7
ENSMUSG000000452732	Cenph	3.9186e-35	1.38716	0.653	0.259	7.65499e-31	7
ENSMUSG000000270182	Hat1	5.97589e-35	1.18918	0.869	0.519	1.16739e-30	7
ENSMUSG000000022332	Rhoc	6.39574e-35	1.11355	0.925	0.538	1.24941e-30	7
ENSMUSG000000447831	A730008H23Rik	8.11392e-35	1.71003	0.535	0.192	1.58505e-30	7
ENSMUSG000000323972	Tipin	1.21845e-34	1.0549	0.915	0.61	2.38025e-30	7
ENSMUSG000000642201	H2ac18	2.79885e-34	2.18448	0.324	0.075	5.46755e-30	7
ENSMUSG000000277153	Ccna2	3.29639e-34	1.07406	0.812	0.374	6.43951e-30	7
ENSMUSG000000547174	Hmgb2	4.33603e-34	0.736364	1	0.948	8.47043e-30	7
ENSMUSG000000550532	Nfic	7.06758e-34	1.4557	0.648	0.274	1.38065e-29	7
ENSMUSG000000272032	Dut	1.12099e-33	0.869313	0.972	0.719	2.18985e-29	7
ENSMUSG000000260393	Sgo2a	1.22634e-33	1.43446	0.592	0.221	2.39566e-29	7
ENSMUSG000000367771	Anln	1.26541e-33	1.8572	0.394	0.109	2.47198e-29	7
ENSMUSG000000630211	H2ac15	1.4497e-33	2.8971	0.202	0.031	2.83199e-29	7
ENSMUSG000000217142	Cenpk	2.13625e-33	1.31225	0.676	0.292	4.17316e-29	7
ENSMUSG000000235052	Cdca3	2.595e-33	1.09487	0.817	0.387	5.06933e-29	7
ENSMUSG000000146332	Cmc2	3.40031e-33	1.33963	0.732	0.38	6.6425e-29	7
ENSMUSG000000014032	Ube2c	4.37675e-33	0.460912	0.892	0.485	8.54998e-29	7
ENSMUSG000000787732	Rad54b	4.43752e-33	2.24123	0.31	0.072	8.6687e-29	7
ENSMUSG000000504102	Tcf19	5.85781e-33	1.91781	0.427	0.131	1.14432e-28	7
ENSMUSG000000382522	Ncapd2	7.09022e-33	1.48831	0.592	0.23	1.38507e-28	7
ENSMUSG000000239081	Pkmyt1	1.60698e-32	1.9646	0.39	0.112	3.13924e-28	7
ENSMUSG000000271152	Kif18a	3.09656e-32	1.73754	0.521	0.192	6.04914e-28	7
ENSMUSG000000324002	Zwilch	3.24262e-32	1.83215	0.418	0.127	6.33445e-28	7
ENSMUSG000000349062	Ncaph	4.91905e-32	1.66244	0.526	0.199	9.60937e-28	7
ENSMUSG000000354552	Fignl1	5.25371e-32	1.47041	0.545	0.198	1.02631e-27	7
ENSMUSG000000221772	Haus4	8.81974e-32	1.80871	0.488	0.174	1.72294e-27	7
ENSMUSG000000361811	H1f2	9.67352e-32	1.15728	0.831	0.483	1.88972e-27	7
ENSMUSG000000213912	Cenpp	1.21566e-31	1.40393	0.634	0.271	2.3748e-27	7
ENSMUSG000000348832	Lrr1	1.27909e-31	1.86438	0.441	0.142	2.4987e-27	7
ENSMUSG000000325552	Topbp1	1.57955e-31	1.28821	0.77	0.425	3.08565e-27	7
ENSMUSG000000252892	Prdx4	4.53355e-31	0.769252	0.995	0.884	8.8563e-27	7
ENSMUSG000000303462	Rad51ap1	4.89007e-31	1.3068	0.582	0.222	9.55275e-27	7
ENSMUSG000000472461	H2bc6	1.51516e-30	2.31007	0.296	0.071	2.95986e-26	7
ENSMUSG000000484161	Mlf1	2.31466e-30	1.47705	0.554	0.216	4.5217e-26	7
ENSMUSG000000962102	H1f0	2.62379e-30	1.04612	0.948	0.789	5.12557e-26	7
ENSMUSG000000383791	Ttk	4.42059e-30	1.57701	0.469	0.16	8.63562e-26	7
ENSMUSG000000257582	Plk4	7.26238e-30	1.35783	0.62	0.265	1.41871e-25	7
ENSMUSG000001002101	H3c7	2.92519e-29	2.35316	0.23	0.045	5.71436e-25	7
ENSMUSG000000693031	H2bc24	3.57871e-29	2.25982	0.249	0.053	6.991e-25	7
ENSMUSG000000201851	E2f7	4.72563e-29	2.03282	0.319	0.084	9.23152e-25	7
ENSMUSG000000267081	Cenpl	5.43396e-29	1.66686	0.408	0.129	1.06152e-24	7
ENSMUSG000000622483	Cks2	7.57114e-29	0.651855	0.911	0.489	1.47902e-24	7
ENSMUSG000000230153	Racgap1	1.06728e-28	0.967061	0.822	0.402	2.08493e-24	7
ENSMUSG000000587992	Nap1l1	1.08368e-28	0.676912	0.995	0.925	2.11696e-24	7
ENSMUSG000000322242	Fam81a	1.91843e-28	1.8572	0.333	0.091	3.74765e-24	7
ENSMUSG000000752663	Cenpw	2.79258e-28	1.0825	0.761	0.387	5.45531e-24	7
ENSMUSG000000980902	2700099C18Rik	3.12239e-28	1.62787	0.437	0.15	6.09959e-24	7
ENSMUSG000000053603	Slc1a3	3.75629e-28	0.717144	0.991	0.901	7.33792e-24	7
ENSMUSG000000995831	H3c4	4.23764e-28	2.05825	0.268	0.062	8.27823e-24	7
ENSMUSG000000449272	H1f10	6.7885e-28	0.786825	0.986	0.909	1.32613e-23	7
ENSMUSG000000310162	Wee1	7.24131e-28	1.34612	0.559	0.226	1.41459e-23	7
ENSMUSG000000239402	Sgo1	2.05223e-27	1.17847	0.606	0.252	4.00903e-23	7
ENSMUSG000000309291	Eri2	4.51836e-27	1.9202	0.362	0.112	8.82662e-23	7
ENSMUSG000000253952	Prim1	4.85636e-27	1.1828	0.671	0.328	9.4869e-23	7
ENSMUSG000000378944	H2az1	9.55772e-27	0.574499	1	0.998	1.8671e-22	7
ENSMUSG000000277973	Dclk1	1.12679e-26	0.828282	0.948	0.662	2.20119e-22	7
ENSMUSG000000070502	Lsm2	1.32071e-26	0.868079	0.939	0.695	2.58001e-22	7
ENSMUSG000000327821	Cntrob	1.40233e-26	2.04595	0.333	0.099	2.73946e-22	7
ENSMUSG000000285512	Cdkn2c	1.58048e-26	1.35075	0.592	0.26	3.08747e-22	7
ENSMUSG000000499322	H2ax	5.31945e-26	0.51887	0.948	0.716	1.03915e-21	7
ENSMUSG000000312621	Cenpi	5.69213e-26	1.84602	0.366	0.119	1.11196e-21	7
ENSMUSG00000074403	H3c13	6.78284e-26	2.90182	0.155	0.024	1.32503e-21	7
ENSMUSG000000391871	Fanci	9.0917e-26	2.3177	0.216	0.045	1.77606e-21	7
ENSMUSG000000384822	Tfdp1	1.615e-25	1.03411	0.789	0.473	3.1549e-21	7
ENSMUSG000000315653	Fgfr1	3.86707e-25	0.945076	0.775	0.408	7.55433e-21	7
ENSMUSG000000015171	Foxm1	5.10363e-25	1.56649	0.427	0.155	9.96995e-21	7
ENSMUSG000000852081	Brip1os	5.18346e-25	1.70045	0.376	0.123	1.01259e-20	7
ENSMUSG000000434451	Pgp	6.05265e-25	0.906747	0.869	0.627	1.18239e-20	7
ENSMUSG000000339811	Gria2	7.2343e-25	1.32531	0.657	0.349	1.41322e-20	7
ENSMUSG000000022972	Dbf4	7.35866e-25	1.18276	0.62	0.288	1.43751e-20	7
ENSMUSG000000383702	Pcp4l1	1.1752e-24	1.0104	0.737	0.367	2.29576e-20	7
ENSMUSG000000299103	Mad2l1	1.22658e-24	1.18694	0.592	0.266	2.39613e-20	7
ENSMUSG000000380702	Cntln	1.26242e-24	1.21501	0.643	0.326	2.46613e-20	7
ENSMUSG000000198723	Smpdl3a	1.46322e-24	1.01733	0.714	0.357	2.8584e-20	7
ENSMUSG000000369922	Nxt1	1.47365e-24	1.1437	0.69	0.387	2.87877e-20	7
ENSMUSG000000343613	Cpne2	1.49906e-24	1.16061	0.624	0.281	2.92842e-20	7
ENSMUSG000000288962	Rcc1	2.20582e-24	1.35886	0.596	0.289	4.30906e-20	7
ENSMUSG000000185933	Sparc	2.22927e-24	0.71637	1	0.751	4.35487e-20	7
ENSMUSG000000317562	Cenpn	2.66768e-24	1.40451	0.479	0.189	5.21132e-20	7
ENSMUSG000001144561	H2bc9	3.31678e-24	2.63752	0.169	0.03	6.47933e-20	7
ENSMUSG000000293632	Rfc5	3.54997e-24	1.25936	0.629	0.314	6.93488e-20	7
ENSMUSG000000328151	Fanca	3.96857e-24	2.03568	0.263	0.068	7.75261e-20	7
ENSMUSG000000270741	Slc43a3	4.03497e-24	2.33399	0.239	0.059	7.88232e-20	7
ENSMUSG000000183622	Kpna2	4.45701e-24	1.18646	0.446	0.162	8.70676e-20	7
ENSMUSG000000280053	Gucy1b1	5.0191e-24	1.27307	0.545	0.235	9.8048e-20	7
ENSMUSG000000343292	Brip1	7.09395e-24	1.94414	0.268	0.071	1.3858e-19	7
ENSMUSG000000377252	Ckap2	7.14378e-24	1.03527	0.653	0.32	1.39554e-19	7
ENSMUSG000000247422	Fen1	7.93557e-24	1.07335	0.648	0.302	1.55021e-19	7
ENSMUSG000000669793	Bub3	1.48236e-23	0.694003	0.934	0.688	2.8958e-19	7
ENSMUSG000000424892	Clspn	1.50127e-23	1.27511	0.535	0.231	2.93273e-19	7
ENSMUSG000000729802	Oip5	1.55311e-23	1.7214	0.338	0.108	3.034e-19	7
ENSMUSG000000403732	Cacng5	1.72649e-23	1.49901	0.404	0.145	3.37269e-19	7
ENSMUSG000000964722	Cdkn2d	1.83825e-23	1.1108	0.634	0.317	3.59102e-19	7
ENSMUSG000000220701	Bora	2.59891e-23	1.56679	0.469	0.194	5.07698e-19	7
ENSMUSG000000281752	Depdc1a	3.8895e-23	1.67291	0.333	0.105	7.59814e-19	7
ENSMUSG000000011312	Timp1	4.25095e-23	2.10168	0.268	0.074	8.30422e-19	7
ENSMUSG000000291081	Pcdh7	4.42175e-23	1.7447	0.319	0.099	8.6379e-19	7
ENSMUSG000000214693	Msx2	4.64883e-23	1.02771	0.723	0.391	9.08148e-19	7
ENSMUSG000000228812	Rfc4	5.15336e-23	0.896582	0.817	0.511	1.00671e-18	7
ENSMUSG000000224833	Col2a1	6.94701e-23	1.3515	0.493	0.203	1.3571e-18	7
ENSMUSG000000512202	Ercc6l	1.07264e-22	2.05043	0.263	0.072	2.09541e-18	7
ENSMUSG000000271602	Ccdc34	1.09194e-22	0.701366	0.972	0.804	2.13311e-18	7
ENSMUSG000000703482	Ccnd1	1.40183e-22	0.960799	0.831	0.501	2.73847e-18	7
ENSMUSG000000322212	Mns1	2.35988e-22	1.44241	0.413	0.155	4.61003e-18	7
ENSMUSG000000715472	Nt5dc2	3.11004e-22	0.832533	0.887	0.593	6.07546e-18	7
ENSMUSG000000692671	H3c2	3.52258e-22	2.53004	0.155	0.028	6.88136e-18	7
ENSMUSG000000274963	Aurka	3.88083e-22	1.2511	0.451	0.174	7.5812e-18	7
ENSMUSG000000465911	Ticrr	4.05626e-22	2.01631	0.268	0.076	7.92389e-18	7
ENSMUSG000000040992	Dnmt1	4.41548e-22	0.95877	0.77	0.449	8.62564e-18	7
ENSMUSG000000281952	Ccn1	5.0312e-22	1.03624	0.793	0.518	9.82846e-18	7
ENSMUSG000000046422	Slbp	5.16074e-22	1.0029	0.765	0.487	1.00815e-17	7
ENSMUSG000000419741	Spidr	6.56408e-22	1.73586	0.343	0.117	1.28229e-17	7
ENSMUSG00000038508	Gdf15	7.13076e-22	2.38118	0.164	0.031	1.39299e-17	7
ENSMUSG000000219651	Ska3	7.43206e-22	1.52802	0.362	0.124	1.45185e-17	7
ENSMUSG000000211762	Efcab11	7.8818e-22	1.49476	0.39	0.142	1.53971e-17	7
ENSMUSG000000014731	Tubb6	8.59183e-22	1.62575	0.347	0.118	1.67841e-17	7
ENSMUSG000000227992	Arhgap31	1.0999e-21	1.27807	0.545	0.253	2.14865e-17	7
ENSMUSG000000223641	Tbc1d31	1.71353e-21	1.8351	0.286	0.086	3.34739e-17	7
ENSMUSG000000267791	Mastl	2.42027e-21	1.65661	0.338	0.115	4.72799e-17	7
ENSMUSG000000204862	Septin4	2.54368e-21	1.00515	0.615	0.297	4.96909e-17	7
ENSMUSG000000692651	H3c1	3.20051e-21	1.39034	0.423	0.165	6.2522e-17	7
ENSMUSG000000066782	Pola1	3.54414e-21	1.37999	0.46	0.194	6.92347e-17	7
ENSMUSG000000057322	Ranbp1	4.17577e-21	0.446002	1	0.969	8.15737e-17	7
ENSMUSG000000379023	Sirpa	4.2146e-21	1.43837	0.404	0.155	8.23322e-17	7
ENSMUSG000000435562	Fbxl7	4.61319e-21	1.17876	0.563	0.268	9.01187e-17	7
ENSMUSG000000343172	Trim59	5.87341e-21	1.15733	0.596	0.303	1.14737e-16	7
ENSMUSG000000194373	Tlcd1	7.42642e-21	0.869626	0.7	0.365	1.45075e-16	7
ENSMUSG000000305282	Blm	1.26412e-20	1.39779	0.418	0.167	2.46946e-16	7
ENSMUSG000000000282	Cdc45	1.8689e-20	1.28223	0.427	0.169	3.65089e-16	7
ENSMUSG000000872592	2610035D17Rik	2.11499e-20	1.32695	0.451	0.187	4.13162e-16	7
ENSMUSG000000243013	Kifc5b	2.2283e-20	1.71847	0.277	0.084	4.35298e-16	7
ENSMUSG000000229452	Chaf1b	2.92604e-20	1.11717	0.512	0.226	5.71602e-16	7
ENSMUSG000000295162	Cit	3.29295e-20	1.37801	0.446	0.188	6.43277e-16	7
ENSMUSG000000292832	Cdc7	3.30905e-20	1.32886	0.455	0.197	6.46422e-16	7
ENSMUSG000000339522	Aspm	3.40768e-20	0.924404	0.573	0.258	6.6569e-16	7
ENSMUSG000000278842	Clcc1	3.90281e-20	1.17984	0.596	0.31	7.62413e-16	7
ENSMUSG000000240072	Ppil1	3.94843e-20	1.03422	0.723	0.43	7.71325e-16	7
ENSMUSG000000303173	Timp4	5.68832e-20	0.658238	0.93	0.641	1.11121e-15	7
ENSMUSG000000269991	Nup35	5.85083e-20	1.20668	0.559	0.281	1.14296e-15	7
ENSMUSG000000700033	Ssbp4	5.94796e-20	0.866213	0.803	0.499	1.16193e-15	7
ENSMUSG000000534752	Tnfaip6	7.0104e-20	1.36968	0.423	0.174	1.36948e-15	7
ENSMUSG000000020552	Spag5	1.44503e-19	1.35295	0.446	0.193	2.82288e-15	7
ENSMUSG000000266053	Cenpf	1.58623e-19	0.326739	0.878	0.511	3.0987e-15	7
ENSMUSG000000257802	Itih5	1.60114e-19	1.33796	0.399	0.156	3.12782e-15	7
ENSMUSG000000341643	Emid1	2.02291e-19	1.03659	0.587	0.288	3.95175e-15	7
ENSMUSG000000287182	Stil	2.16414e-19	1.80632	0.249	0.073	4.22764e-15	7
ENSMUSG000000291912	Rfc1	2.2049e-19	1.03085	0.7	0.429	4.30728e-15	7
ENSMUSG000000685222	Aard	3.55622e-19	0.854972	0.798	0.541	6.94708e-15	7
ENSMUSG000000288042	Csmd2	3.62157e-19	1.58792	0.329	0.117	7.07474e-15	7
ENSMUSG000000296872	Ezh2	3.64261e-19	0.677135	0.915	0.654	7.11583e-15	7
ENSMUSG000000923411	Malat1	3.68625e-19	0.522564	1	1	7.20109e-15	7
ENSMUSG000000280071	Snx7	4.59572e-19	1.63107	0.319	0.113	8.97774e-15	7
ENSMUSG000000321863	Tmod2	5.01968e-19	0.958097	0.69	0.405	9.80595e-15	7
ENSMUSG000000226733	Mcm4	5.19602e-19	1.01357	0.7	0.41	1.01504e-14	7
ENSMUSG000000748022	Gas2l3	5.39188e-19	1.10669	0.563	0.276	1.0533e-14	7
ENSMUSG000000332221	Ttf2	5.50814e-19	1.74937	0.3	0.102	1.07602e-14	7
ENSMUSG000000790841	Ccdc82	7.38612e-19	1.47742	0.38	0.151	1.44288e-14	7
ENSMUSG000000352931	G2e3	8.15233e-19	1.10284	0.493	0.219	1.59256e-14	7
ENSMUSG000000247953	Kif20b	8.67224e-19	1.34692	0.432	0.18	1.69412e-14	7
ENSMUSG000000263553	Mcm6	9.85849e-19	0.776512	0.77	0.457	1.92586e-14	7
ENSMUSG000000288842	Rpa2	1.07658e-18	0.866309	0.709	0.405	2.1031e-14	7
ENSMUSG000000418403	Haus1	1.13645e-18	0.925177	0.695	0.389	2.22005e-14	7
ENSMUSG000000264211	Csrp1	1.36109e-18	1.50604	0.404	0.173	2.65888e-14	7
ENSMUSG000000414313	Ccnb1	1.56789e-18	0.517478	0.676	0.334	3.06287e-14	7
ENSMUSG000000380052	Hpf1	1.6185e-18	0.753796	0.873	0.678	3.16175e-14	7
ENSMUSG000000262812	Dtymk	1.66177e-18	0.564993	0.962	0.808	3.24627e-14	7
ENSMUSG000000283643	Tnc	1.83054e-18	0.739323	0.869	0.537	3.57596e-14	7
ENSMUSG000000205243	Gria1	2.24703e-18	0.946277	0.568	0.27	4.38956e-14	7
ENSMUSG000000280663	Pmf1	2.30012e-18	0.941825	0.638	0.349	4.49328e-14	7
ENSMUSG000000795532	Kifc1	2.57771e-18	1.2711	0.427	0.182	5.03555e-14	7
ENSMUSG000000302542	Rad18	2.67119e-18	1.45981	0.385	0.157	5.21817e-14	7
ENSMUSG000000316292	Cenpu	2.78676e-18	1.2564	0.413	0.172	5.44393e-14	7
ENSMUSG000000219571	Tkt	2.89767e-18	0.705134	0.934	0.722	5.66059e-14	7
ENSMUSG000000300883	Aldh1l1	2.95783e-18	0.667188	0.92	0.611	5.77812e-14	7
ENSMUSG000000245422	Cep192	3.30095e-18	1.29692	0.46	0.211	6.4484e-14	7
ENSMUSG000000451032	Dmd	3.55974e-18	1.13992	0.521	0.254	6.95396e-14	7
ENSMUSG000000284442	Cntfr	4.36652e-18	0.94793	0.596	0.311	8.53e-14	7
ENSMUSG000000265762	Atp1b1	4.5371e-18	0.658836	0.883	0.56	8.86322e-14	7
ENSMUSG000000501071	Haspin	4.66797e-18	1.95375	0.225	0.065	9.11889e-14	7
ENSMUSG000000220211	Diaph3	5.32875e-18	1.29386	0.385	0.154	1.04097e-13	7
ENSMUSG000000251441	Cenpx	6.14904e-18	0.744928	0.845	0.624	1.20122e-13	7
ENSMUSG000000053973	Nid1	6.87052e-18	0.750081	0.761	0.444	1.34216e-13	7
ENSMUSG000000449061	4930503L19Rik	7.02016e-18	1.27242	0.479	0.231	1.37139e-13	7
ENSMUSG000000284843	Psip1	7.03225e-18	0.464043	0.995	0.966	1.37375e-13	7
ENSMUSG000000224222	Dscc1	7.47295e-18	1.41965	0.366	0.145	1.45984e-13	7
ENSMUSG000000734341	Wdr90	7.70419e-18	1.66866	0.286	0.098	1.50501e-13	7
ENSMUSG000000004022	Egfl6	7.88737e-18	1.05616	0.451	0.197	1.5408e-13	7
ENSMUSG000001186651	Lin54	8.4816e-18	1.55757	0.291	0.1	1.65688e-13	7
ENSMUSG000000315272	Eri1	8.56158e-18	1.06079	0.601	0.328	1.6725e-13	7
ENSMUSG000000163822	Pls3	1.01288e-17	0.971239	0.638	0.358	1.97866e-13	7
ENSMUSG000000712652	1700086L19Rik	1.25931e-17	0.852435	0.732	0.44	2.46006e-13	7
ENSMUSG000000316972	Orc6	1.33825e-17	0.957526	0.676	0.406	2.61427e-13	7
ENSMUSG000000347303	Adgrb1	1.35885e-17	0.914196	0.634	0.344	2.65451e-13	7
ENSMUSG000000293662	Dck	1.36811e-17	1.43127	0.413	0.184	2.6726e-13	7
ENSMUSG000000224491	Adamts20	1.60859e-17	1.73167	0.23	0.068	3.14238e-13	7
ENSMUSG000000280802	Lrba	1.80481e-17	1.17222	0.592	0.325	3.5257e-13	7
ENSMUSG000000787621	Haus5	1.83681e-17	1.47583	0.338	0.129	3.58822e-13	7
ENSMUSG000000487943	Cfap100	1.83869e-17	1.1964	0.432	0.188	3.59189e-13	7
ENSMUSG000000643262	Siva1	1.95304e-17	0.806469	0.873	0.669	3.81526e-13	7
ENSMUSG000000370602	Cavin3	1.99188e-17	0.73265	0.901	0.68	3.89114e-13	7
ENSMUSG000000415563	Fbxo2	2.20697e-17	0.897283	0.596	0.312	4.31131e-13	7
ENSMUSG000000616072	Mdc1	2.8845e-17	1.44386	0.366	0.149	5.63488e-13	7
ENSMUSG000000223853	Gtse1	2.945e-17	1.87648	0.211	0.059	5.75306e-13	7
ENSMUSG000000327022	Kank1	3.63845e-17	1.30228	0.427	0.191	7.10772e-13	7
ENSMUSG000000003053	Cdh4	4.40813e-17	0.814781	0.667	0.369	8.61128e-13	7
ENSMUSG000000411472	Brca2	4.466e-17	1.27759	0.413	0.181	8.72433e-13	7
ENSMUSG000000337521	Mnd1	4.57602e-17	1.47731	0.31	0.113	8.93926e-13	7
ENSMUSG000000191243	Scrn1	4.73158e-17	0.805051	0.606	0.301	9.24313e-13	7
ENSMUSG000000210482	Mthfd1	5.36924e-17	1.18969	0.502	0.257	1.04888e-12	7
ENSMUSG000000386683	Lpar1	5.615e-17	1.22628	0.413	0.18	1.09689e-12	7
ENSMUSG000000316732	Cdh11	6.07774e-17	1.23404	0.545	0.291	1.18729e-12	7
ENSMUSG00000069308	H2bc22	6.30478e-17	2.52612	0.127	0.024	1.23164e-12	7
ENSMUSG000000078722	Id3	6.32983e-17	0.522631	0.986	0.853	1.23653e-12	7
ENSMUSG000000755902	Nrbp2	6.49894e-17	1.15153	0.46	0.215	1.26957e-12	7
ENSMUSG000000293591	Tesc	6.71219e-17	2.12538	0.174	0.043	1.31123e-12	7
ENSMUSG000000198743	Fabp7	6.93841e-17	0.479454	0.995	0.994	1.35542e-12	7
ENSMUSG000000012282	Uhrf1	7.38524e-17	0.992905	0.577	0.301	1.44271e-12	7
ENSMUSG000000345202	Gjc1	7.89157e-17	0.890398	0.69	0.418	1.54162e-12	7
ENSMUSG000000294303	Ran	8.24665e-17	0.344398	1	0.999	1.61098e-12	7
ENSMUSG000000228932	Adamts1	8.95481e-17	0.903346	0.577	0.302	1.74932e-12	7
ENSMUSG000000200613	Mybpc1	9.77393e-17	1.36342	0.333	0.128	1.90934e-12	7
ENSMUSG000000870602		1.00308e-16	1.55549	0.329	0.128	1.95952e-12	7
ENSMUSG000000024593	Rgs20	1.09765e-16	0.999625	0.592	0.321	2.14427e-12	7
ENSMUSG000000462953	Ankle1	1.6702e-16	1.39825	0.305	0.111	3.26274e-12	7
ENSMUSG000000136983	Pea15a	1.80742e-16	0.602587	0.92	0.663	3.53079e-12	7
ENSMUSG000000248332	Pola2	2.07635e-16	1.34387	0.404	0.179	4.05614e-12	7
ENSMUSG000000271681	Pax6	2.28911e-16	0.7371	0.911	0.792	4.47178e-12	7
ENSMUSG000000795552	Haus3	2.33136e-16	1.11683	0.479	0.232	4.55431e-12	7
ENSMUSG000000269553	Sapcd2	2.67041e-16	1.00544	0.451	0.202	5.21664e-12	7
ENSMUSG000000517681	Xrcc1	3.07838e-16	0.969499	0.568	0.303	6.01362e-12	7
ENSMUSG000000007512	Rpa1	3.20515e-16	1.20592	0.474	0.235	6.26127e-12	7
ENSMUSG000000308493	Fgfr2	3.71804e-16	1.08681	0.465	0.217	7.2632e-12	7
ENSMUSG000000404663	Blvrb	3.87081e-16	0.982112	0.606	0.346	7.56163e-12	7
ENSMUSG00000057469	E2f6	4.29108e-16	1.4271	0.347	0.142	8.38262e-12	7
ENSMUSG000000339103	Gucy1a1	5.18009e-16	0.640636	0.831	0.534	1.01193e-11	7
ENSMUSG000000266692	Mcm10	5.28419e-16	1.5296	0.277	0.098	1.03227e-11	7
ENSMUSG00000044966	Fbxo48	5.67506e-16	2.6162	0.108	0.019	1.10862e-11	7
ENSMUSG000000270672	Ssrp1	5.67645e-16	0.639542	0.887	0.684	1.10889e-11	7
ENSMUSG000000294142	Kntc1	5.85768e-16	1.53723	0.272	0.096	1.1443e-11	7
ENSMUSG000000264262	Arl8a	6.16945e-16	0.721937	0.85	0.585	1.2052e-11	7
ENSMUSG000000056723	Kit	6.20832e-16	1.0452	0.545	0.294	1.21279e-11	7
ENSMUSG000000192142	Chtf18	6.85242e-16	1.67723	0.249	0.083	1.33862e-11	7
ENSMUSG00000047454	Gphn	6.88179e-16	1.1751	0.46	0.23	1.34436e-11	7
ENSMUSG000000199663	Kitl	7.01146e-16	0.686575	0.765	0.453	1.36969e-11	7
ENSMUSG000000350951	Fam167a	7.17454e-16	1.98705	0.188	0.052	1.40155e-11	7
ENSMUSG000000309343	Oat	7.19455e-16	0.663464	0.873	0.642	1.40546e-11	7
ENSMUSG000000790032	Samd1	7.1953e-16	1.06329	0.465	0.219	1.4056e-11	7
ENSMUSG000000272422	Wdr76	9.18297e-16	1.51284	0.315	0.124	1.79389e-11	7
ENSMUSG000000307262	Pold3	9.51566e-16	1.02259	0.582	0.33	1.85888e-11	7
ENSMUSG000000737052	Cenps	9.57728e-16	0.966025	0.577	0.313	1.87092e-11	7
ENSMUSG000000276412	Rbl1	9.89635e-16	1.3945	0.352	0.147	1.93325e-11	7
ENSMUSG000000292472	Paics	1.11616e-15	0.562547	0.958	0.837	2.18042e-11	7
ENSMUSG000000215692	Trip13	1.17863e-15	1.22596	0.413	0.187	2.30246e-11	7
ENSMUSG000000486163	Nog	1.41483e-15	1.19743	0.39	0.17	2.76387e-11	7
ENSMUSG00000079598	Clec2l	1.50673e-15	2.05971	0.16	0.04	2.9434e-11	7
ENSMUSG000000783072	AI593442	1.64062e-15	1.25183	0.371	0.159	3.20494e-11	7
ENSMUSG000001008072		1.81134e-15	0.627598	0.845	0.559	3.53845e-11	7
ENSMUSG000000279592	Sass6	1.84535e-15	1.3351	0.352	0.148	3.6049e-11	7
ENSMUSG000000995171	H3c8	1.90649e-15	2.45483	0.113	0.021	3.72432e-11	7
ENSMUSG000000393853	Cdh6	1.9556e-15	1.416	0.362	0.157	3.82027e-11	7
ENSMUSG00000089762	Ier5l	1.97344e-15	0.923422	0.615	0.351	3.85512e-11	7
ENSMUSG000000373132	Tacc3	1.99786e-15	0.514156	0.756	0.406	3.90282e-11	7
ENSMUSG000000622572	Opcml	2.40152e-15	0.993439	0.624	0.367	4.69138e-11	7
ENSMUSG00000112576		2.71334e-15	2.40563	0.117	0.023	5.3005e-11	7
ENSMUSG000000396151	Stub1	2.88655e-15	0.486084	0.977	0.88	5.63887e-11	7
ENSMUSG000000697932	Slfn9	3.07996e-15	1.79103	0.192	0.055	6.0167e-11	7
ENSMUSG000001036952	A830029E22Rik	3.14926e-15	1.17665	0.469	0.236	6.15208e-11	7
ENSMUSG000000318191	Emc8	3.45756e-15	0.637766	0.854	0.701	6.75433e-11	7
ENSMUSG000000295212	Chek2	3.87208e-15	1.17362	0.371	0.159	7.5641e-11	7
ENSMUSG000000477142	Ppp1r2	4.50279e-15	0.652911	0.864	0.645	8.79621e-11	7
ENSMUSG000000166642	Pacsin2	4.54749e-15	1.29595	0.347	0.145	8.88352e-11	7
ENSMUSG000000557603	Gemin6	4.82585e-15	1.137	0.427	0.2	9.4273e-11	7
ENSMUSG000000541152	Skp2	5.00118e-15	1.27324	0.432	0.213	9.7698e-11	7
ENSMUSG000000375092	Arhgef4	5.58919e-15	1.35043	0.3	0.115	1.09185e-10	7
ENSMUSG000000239422	Slc29a1	5.61672e-15	1.09723	0.46	0.232	1.09723e-10	7
ENSMUSG000000660262	Dhrs3	5.70567e-15	0.890017	0.582	0.323	1.1146e-10	7
ENSMUSG00000026630	Batf3	5.74609e-15	2.12012	0.16	0.041	1.1225e-10	7
ENSMUSG000000403121	Cchcr1	5.93409e-15	1.67486	0.239	0.081	1.15923e-10	7
ENSMUSG000000405992	Mis12	6.1538e-15	1.08608	0.418	0.192	1.20214e-10	7
ENSMUSG000000206082	Smc6	6.95874e-15	0.594354	0.887	0.66	1.35939e-10	7
ENSMUSG000000582902	Espl1	7.97705e-15	1.52719	0.258	0.092	1.55832e-10	7
ENSMUSG000000307951	Fus	9.04386e-15	0.565585	0.958	0.819	1.76672e-10	7
ENSMUSG000000276993	Ect2	9.20575e-15	1.06588	0.408	0.186	1.79834e-10	7
ENSMUSG000000208082	Pimreg	1.02879e-14	0.496115	0.601	0.298	2.00974e-10	7
ENSMUSG000000354391	Haus8	1.0449e-14	1.16545	0.38	0.168	2.04121e-10	7
ENSMUSG000000307931	Pycard	1.08667e-14	1.76972	0.244	0.086	2.1228e-10	7
ENSMUSG000000395422	Ncam1	1.09257e-14	0.576222	0.915	0.74	2.13433e-10	7
ENSMUSG00000078452	Raet1a	1.22864e-14	2.55025	0.103	0.019	2.40014e-10	7
ENSMUSG000000474463	Arl4a	1.32147e-14	0.615013	0.883	0.644	2.58149e-10	7
ENSMUSG000000249893	Cep55	1.78869e-14	1.03073	0.357	0.149	3.49421e-10	7
ENSMUSG000000263853	Dbi	1.80339e-14	0.502896	1	0.962	3.52292e-10	7
ENSMUSG000000041512	Etv1	1.86396e-14	0.980973	0.484	0.246	3.64124e-10	7
ENSMUSG000000292701	Dipk1a	1.87436e-14	1.10332	0.46	0.233	3.66156e-10	7
ENSMUSG000000595862	Nsmce2	1.96603e-14	0.734424	0.793	0.57	3.84064e-10	7
ENSMUSG000000271991	Gatm	2.05024e-14	1.26075	0.291	0.112	4.00515e-10	7
ENSMUSG000000070411	Clic1	2.05703e-14	0.552023	0.972	0.867	4.01842e-10	7
ENSMUSG000000278033	Wwtr1	2.07966e-14	1.0035	0.507	0.264	4.06261e-10	7
ENSMUSG000000322182	Ccnb2	2.10823e-14	0.424244	0.667	0.344	4.11842e-10	7
ENSMUSG000000688743	Selenbp1	2.12365e-14	0.969932	0.493	0.25	4.14856e-10	7
ENSMUSG000000585712	Gpc6	2.24364e-14	1.24257	0.38	0.173	4.38296e-10	7
ENSMUSG000000039743	Grm3	2.36143e-14	0.77372	0.695	0.419	4.61306e-10	7
ENSMUSG000000251542	Arhgap19	2.53402e-14	1.5672	0.221	0.072	4.9502e-10	7
ENSMUSG00000092060	Bend4	2.64944e-14	1.87491	0.174	0.049	5.17567e-10	7
ENSMUSG000000283932	Alad	3.08735e-14	0.897729	0.671	0.415	6.03113e-10	7
ENSMUSG000000038101	Mast2	3.10383e-14	1.29871	0.319	0.131	6.06334e-10	7
ENSMUSG000000590601	Rad51b	3.30036e-14	1.30743	0.324	0.135	6.44725e-10	7
ENSMUSG000000245904	Lmnb1	3.40905e-14	0.527808	0.93	0.796	6.65958e-10	7
ENSMUSG000000070972	Atp1a2	3.47274e-14	0.436502	0.897	0.561	6.78399e-10	7
ENSMUSG000000271113	Itga6	4.11366e-14	0.894393	0.531	0.276	8.03603e-10	7
ENSMUSG000000418592	Mcm3	4.43095e-14	0.789758	0.606	0.331	8.65586e-10	7
ENSMUSG000000283332	Anp32b	4.70316e-14	0.403486	0.995	0.91	9.18763e-10	7
ENSMUSG00000024525	Impa2	4.9373e-14	1.79441	0.192	0.059	9.64502e-10	7
ENSMUSG000000205982	Nrcam	5.40672e-14	0.649838	0.836	0.584	1.0562e-09	7
ENSMUSG000000038242	Syce2	5.52875e-14	0.878458	0.601	0.359	1.08004e-09	7
ENSMUSG000000358423	Ddx11	6.20964e-14	1.51993	0.263	0.099	1.21305e-09	7
ENSMUSG00000021572	Cep72	6.49547e-14	1.71375	0.188	0.057	1.26889e-09	7
ENSMUSG000000625101	Nsl1	6.51595e-14	2.08162	0.155	0.041	1.27289e-09	7
ENSMUSG000000661482	Prpf4	6.51647e-14	1.02308	0.441	0.217	1.27299e-09	7
ENSMUSG000000486681	Rhno1	6.61436e-14	0.960257	0.535	0.293	1.29211e-09	7
ENSMUSG000000407492	Siah1b	7.41461e-14	1.11508	0.38	0.173	1.44844e-09	7
ENSMUSG000000710722	Ptges3	7.71833e-14	0.481736	0.958	0.888	1.50777e-09	7
ENSMUSG000000292113	Gabra4	8.06217e-14	1.03739	0.474	0.242	1.57494e-09	7
ENSMUSG000000529113	Lamb2	8.72777e-14	1.31213	0.296	0.118	1.70497e-09	7
ENSMUSG000000341202	Srsf2	1.05858e-13	0.489027	0.958	0.897	2.06793e-09	7
ENSMUSG000000641281	Cenpj	1.13863e-13	1.36172	0.305	0.126	2.22431e-09	7
ENSMUSG000000239133	Pla2g7	1.27055e-13	0.369603	0.972	0.676	2.48201e-09	7
ENSMUSG000000420792	Hnrnpf	1.31917e-13	0.373292	0.995	0.985	2.577e-09	7
ENSMUSG000000576042	Lmcd1	1.42148e-13	0.815823	0.592	0.34	2.77685e-09	7
ENSMUSG000000275703	Col9a3	1.45586e-13	0.649262	0.723	0.434	2.84402e-09	7
ENSMUSG000000300082	Pradc1	1.48438e-13	1.06785	0.399	0.187	2.89975e-09	7
ENSMUSG000000324311	Crtap	1.50277e-13	1.43116	0.249	0.091	2.93566e-09	7
ENSMUSG000000386442	Pold1	1.51974e-13	1.43082	0.296	0.121	2.96881e-09	7
ENSMUSG000000285492	Itgb3bp	1.65897e-13	1.09451	0.423	0.212	3.2408e-09	7
ENSMUSG000000100672	Rassf1	1.97715e-13	1.04665	0.498	0.276	3.86236e-09	7
ENSMUSG000000217132	Ppwd1	2.16121e-13	0.93992	0.545	0.306	4.22192e-09	7
ENSMUSG000000635643	Col23a1	2.3855e-13	0.705639	0.742	0.497	4.66008e-09	7
ENSMUSG000000379911	Rmi2	2.43091e-13	1.71375	0.197	0.064	4.74878e-09	7
ENSMUSG000000251691	Ogfod3	2.76852e-13	1.05493	0.493	0.269	5.40831e-09	7
ENSMUSG000000266143	Slc30a10	2.88838e-13	0.856727	0.535	0.287	5.64244e-09	7
ENSMUSG000000335961	Rfwd3	2.96695e-13	1.31177	0.3	0.124	5.79594e-09	7
ENSMUSG000000307221	Nfatc2ip	3.12035e-13	1.42633	0.263	0.101	6.09561e-09	7
ENSMUSG000000406583	Dnph1	3.16012e-13	0.773981	0.671	0.439	6.1733e-09	7
ENSMUSG00000022369	Mtbp	3.40703e-13	1.51022	0.235	0.085	6.65562e-09	7
ENSMUSG000000872132	2810408I11Rik	3.43269e-13	1.45156	0.254	0.095	6.70576e-09	7
ENSMUSG000000533983	Phgdh	3.79364e-13	0.415222	0.995	0.936	7.41088e-09	7
ENSMUSG000000216972	Depdc1b	4.96554e-13	1.67008	0.192	0.062	9.70018e-09	7
ENSMUSG00000020695	Mrc2	5.50086e-13	2.29871	0.127	0.031	1.07459e-08	7
ENSMUSG000000298102	Tmem176b	6.0904e-13	0.623618	0.789	0.522	1.18976e-08	7
ENSMUSG000000245162	Sec11c	7.1229e-13	0.72304	0.69	0.459	1.39146e-08	7
ENSMUSG000000248923	Pcx	7.86225e-13	0.892252	0.592	0.352	1.53589e-08	7
ENSMUSG000000370313	Tspan15	8.70536e-13	0.976785	0.418	0.204	1.70059e-08	7
ENSMUSG000000280443	Cks1b	8.84737e-13	0.425041	0.887	0.601	1.72833e-08	7
ENSMUSG000000364031	Cep135	1.01587e-12	1.43364	0.235	0.086	1.9845e-08	7
ENSMUSG000000319221	Cep57	1.06809e-12	0.801941	0.615	0.376	2.08651e-08	7
ENSMUSG000000261962	Bard1	1.06999e-12	1.39728	0.23	0.083	2.09023e-08	7
ENSMUSG000000276541	Fam83d	1.172e-12	1.39357	0.225	0.08	2.2895e-08	7
ENSMUSG000000264343	Nucks1	1.19101e-12	0.487639	0.93	0.762	2.32663e-08	7
ENSMUSG000000320472	Acat1	1.39549e-12	0.480257	0.915	0.732	2.72608e-08	7
ENSMUSG000000530072	Creb5	1.60853e-12	1.02215	0.399	0.194	3.14226e-08	7
ENSMUSG000000582543	Tspan7	1.72612e-12	0.612681	0.803	0.546	3.37198e-08	7
ENSMUSG000000572361	Rbbp4	1.94633e-12	0.46984	0.962	0.876	3.80216e-08	7
ENSMUSG000000158433	Rxrg	1.94963e-12	0.722326	0.615	0.356	3.8086e-08	7
ENSMUSG000000529262	Rnaseh2a	2.00296e-12	0.738451	0.624	0.382	3.91277e-08	7
ENSMUSG00000057751	Megf6	2.06051e-12	1.73251	0.178	0.057	4.0252e-08	7
ENSMUSG000000305602	Ctsc	2.14461e-12	0.957676	0.352	0.159	4.1895e-08	7
ENSMUSG000000364023	Gng12	2.577e-12	0.469545	0.915	0.652	5.03418e-08	7
ENSMUSG000000340231	Fancd2	2.62643e-12	1.78638	0.174	0.055	5.13073e-08	7
ENSMUSG000000306411	Ddias	3.22193e-12	1.69225	0.164	0.05	6.29404e-08	7
ENSMUSG000000389321	Tcfl5	3.23078e-12	1.67137	0.174	0.054	6.31133e-08	7
ENSMUSG000000037793	Kif20a	3.29463e-12	0.994791	0.343	0.154	6.43605e-08	7
ENSMUSG000000659543	Tacc1	3.44909e-12	0.74251	0.7	0.477	6.73779e-08	7
ENSMUSG000000012852	Myg1	3.46127e-12	0.870152	0.526	0.301	6.76158e-08	7
ENSMUSG000000445502	Tceal3	3.53452e-12	0.748223	0.648	0.408	6.90469e-08	7
ENSMUSG00000019845	Tube1	3.71971e-12	1.71809	0.164	0.05	7.26646e-08	7
ENSMUSG000000876512	1500009L16Rik	3.79486e-12	0.871782	0.516	0.291	7.41327e-08	7
ENSMUSG000000426842	Npl	3.84674e-12	1.22518	0.366	0.178	7.51461e-08	7
ENSMUSG000000457512	Mms22l	3.86031e-12	0.887182	0.404	0.196	7.54111e-08	7
ENSMUSG000000410641	Pif1	3.98639e-12	1.47089	0.178	0.057	7.78741e-08	7
ENSMUSG000000339041	Ccp110	4.02097e-12	1.02917	0.362	0.169	7.85496e-08	7
ENSMUSG000000240973	Srsf7	4.25345e-12	0.345478	1	0.977	8.30912e-08	7
ENSMUSG000000200442	Timp3	4.32568e-12	0.786438	0.516	0.282	8.45021e-08	7
ENSMUSG000000202183	Wif1	4.33898e-12	1.00369	0.408	0.205	8.4762e-08	7
ENSMUSG00000035929	H2-Q4	4.38753e-12	2.0681	0.113	0.026	8.57104e-08	7
ENSMUSG000000165592	H3f3b	4.52486e-12	0.337969	1	1	8.83931e-08	7
ENSMUSG000000054102	Mcm5	4.58175e-12	0.760069	0.577	0.334	8.95045e-08	7
ENSMUSG000000216761	Iqgap2	4.81994e-12	1.15422	0.362	0.175	9.41574e-08	7
ENSMUSG000000687482	Ptprz1	5.0604e-12	0.388446	0.977	0.756	9.8855e-08	7
ENSMUSG000000556753	Kbtbd11	5.10286e-12	0.716169	0.615	0.374	9.96844e-08	7
ENSMUSG000000193032	Psmc3ip	5.28042e-12	0.723168	0.638	0.404	1.03153e-07	7
ENSMUSG000000199921	Mtfr2	5.344e-12	1.88368	0.146	0.041	1.04395e-07	7
ENSMUSG000000316102	Scrg1	5.51075e-12	1.04174	0.347	0.16	1.07652e-07	7
ENSMUSG000000600931	H4c1	5.79042e-12	1.90967	0.16	0.049	1.13116e-07	7
ENSMUSG000000528333	Sae1	6.27137e-12	0.495484	0.911	0.739	1.22511e-07	7
ENSMUSG000000419263	Rnpep	6.69026e-12	0.90836	0.479	0.262	1.30694e-07	7
ENSMUSG000000581353	Gstm1	7.49892e-12	0.531504	0.831	0.54	1.46491e-07	7
ENSMUSG000000286784	Kif2c	8.10109e-12	0.801299	0.404	0.194	1.58255e-07	7
ENSMUSG000000366782	Aaas	8.12447e-12	1.10173	0.357	0.171	1.58712e-07	7
ENSMUSG000000207392	Nup85	8.72334e-12	1.04573	0.423	0.225	1.7041e-07	7
ENSMUSG000000250263	Add3	9.67378e-12	0.817587	0.549	0.328	1.88977e-07	7
ENSMUSG000000208341	Dhrs13	9.78853e-12	0.989667	0.371	0.177	1.91219e-07	7
ENSMUSG00000038010	Ccdc138	9.98471e-12	1.43976	0.258	0.106	1.95051e-07	7
ENSMUSG000000606391	H4c9	1.08299e-11	1.25919	0.272	0.114	2.11563e-07	7
ENSMUSG000000628671	Impdh2	1.15062e-11	0.694102	0.742	0.557	2.24773e-07	7
ENSMUSG000000699102	Spdl1	1.16422e-11	1.40421	0.211	0.076	2.2743e-07	7
ENSMUSG000000211152	Vrk1	1.27537e-11	0.795082	0.531	0.304	2.49144e-07	7
ENSMUSG000000286932	Nasp	1.28938e-11	0.38905	0.972	0.887	2.51881e-07	7
ENSMUSG000000785211	Aunip	1.31841e-11	1.7682	0.15	0.045	2.57552e-07	7
ENSMUSG000000286143	Ndc1	1.35528e-11	1.15931	0.291	0.124	2.64753e-07	7
ENSMUSG000000285192	Dab1	1.36286e-11	0.767635	0.577	0.353	2.66235e-07	7
ENSMUSG000000291741	Tbc1d1	1.44604e-11	1.13927	0.333	0.157	2.82484e-07	7
ENSMUSG000000610801	Lsamp	1.51878e-11	0.516142	0.746	0.46	2.96693e-07	7
ENSMUSG000000277523	Exosc8	1.60462e-11	0.611633	0.779	0.551	3.13462e-07	7
ENSMUSG000000267901	Odf2	1.63873e-11	0.812406	0.601	0.37	3.20127e-07	7
ENSMUSG000000308761	Mettl9	1.6403e-11	0.382545	0.972	0.937	3.20433e-07	7
ENSMUSG00000018965	Ywhah	1.70765e-11	0.527229	0.934	0.828	3.3359e-07	7
ENSMUSG000000383882	Pals2	1.84311e-11	0.592012	0.85	0.663	3.60052e-07	7
ENSMUSG000000359581	Tdp2	1.84677e-11	0.803532	0.582	0.368	3.60767e-07	7
ENSMUSG000000024772	Snrpd1	2.01825e-11	0.298614	0.995	0.973	3.94265e-07	7
ENSMUSG000000339702	Rfc3	2.01923e-11	0.705678	0.671	0.458	3.94456e-07	7
ENSMUSG000000574063	Nsd2	2.23377e-11	0.561357	0.812	0.584	4.36367e-07	7
ENSMUSG000000248172	Uhrf2	2.25394e-11	0.770886	0.587	0.359	4.40307e-07	7
ENSMUSG000000360861	Zranb3	2.46301e-11	1.48464	0.211	0.079	4.81148e-07	7
ENSMUSG000000297051	Cux1	2.46836e-11	0.671742	0.714	0.503	4.82195e-07	7
ENSMUSG00000104132		2.83422e-11	1.67311	0.155	0.048	5.53664e-07	7
ENSMUSG000000124832	Rpa3	2.87387e-11	0.601978	0.789	0.562	5.61411e-07	7
ENSMUSG000000706971	Utp3	2.89764e-11	0.656099	0.718	0.488	5.66054e-07	7
ENSMUSG00000058385	H2bc8	2.91543e-11	2.00397	0.113	0.028	5.6953e-07	7
ENSMUSG000000195281	Gyg	2.92068e-11	1.28873	0.277	0.12	5.70556e-07	7
ENSMUSG00000091542		3.00407e-11	1.96856	0.136	0.039	5.86846e-07	7
ENSMUSG000000258621	Stag2	3.05727e-11	0.765209	0.653	0.45	5.97237e-07	7
ENSMUSG000000312743	Col4a5	3.3631e-11	0.854199	0.427	0.22	6.56982e-07	7
ENSMUSG000000548082	Actn4	3.6906e-11	1.01014	0.451	0.255	7.20959e-07	7
ENSMUSG000000287823	Adgrb2	3.76274e-11	0.853929	0.507	0.3	7.35052e-07	7
ENSMUSG000000449863	Tst	3.83323e-11	0.419001	0.93	0.682	7.48822e-07	7
ENSMUSG000000335692	Adgrb3	3.8571e-11	0.884993	0.469	0.266	7.53484e-07	7
ENSMUSG000000050873	Cd44	3.87781e-11	1.0954	0.329	0.154	7.5753e-07	7
ENSMUSG000000295701	Lfng	4.18193e-11	0.841506	0.582	0.374	8.1694e-07	7
ENSMUSG000000377061	Cd81	4.85878e-11	0.298132	1	0.961	9.49163e-07	7
ENSMUSG000000224343	Fam118a	5.05749e-11	1.07105	0.385	0.201	9.87981e-07	7
ENSMUSG00000075324	Fign	5.50716e-11	1.88368	0.136	0.039	1.07582e-06	7
ENSMUSG000000559431	Emc7	5.76433e-11	0.49529	0.892	0.674	1.12606e-06	7
ENSMUSG000000248053	Pcgf5	5.99794e-11	0.920202	0.46	0.257	1.1717e-06	7
ENSMUSG000000547521	Fsd1l	6.13634e-11	0.901566	0.479	0.276	1.19873e-06	7
ENSMUSG000000319391	Taf1d	6.41166e-11	0.695246	0.681	0.454	1.25252e-06	7
ENSMUSG000000211772	Tdp1	6.57452e-11	0.924171	0.474	0.272	1.28433e-06	7
ENSMUSG000000373062	Man1c1	6.82406e-11	1.02308	0.38	0.196	1.33308e-06	7
ENSMUSG000000316692	Gins3	7.15456e-11	1.58069	0.188	0.067	1.39764e-06	7
ENSMUSG000000278643	Ptgfrn	7.59939e-11	1.1492	0.315	0.148	1.48454e-06	7
ENSMUSG000000693011	H2ac11	8.11707e-11	1.75123	0.16	0.052	1.58567e-06	7
ENSMUSG000000575311	Dtnbp1	8.13363e-11	0.720229	0.667	0.483	1.5889e-06	7
ENSMUSG00000038412	Higd1a	8.59837e-11	0.533956	0.892	0.713	1.67969e-06	7
ENSMUSG000000392981	Cdk5rap2	1.0503e-10	0.772075	0.634	0.454	2.05176e-06	7
ENSMUSG00000029726	Mepce	1.06314e-10	1.28328	0.258	0.11	2.07684e-06	7
ENSMUSG000000873651		1.06479e-10	1.26154	0.268	0.116	2.08007e-06	7
ENSMUSG000000314532	Rasa3	1.07143e-10	0.776061	0.554	0.345	2.09303e-06	7
ENSMUSG00000001435	Col18a1	1.08665e-10	1.84554	0.122	0.033	2.12278e-06	7
ENSMUSG00000028438	Kif24	1.10745e-10	1.56936	0.169	0.057	2.16341e-06	7
ENSMUSG000000417122	Ubr7	1.12091e-10	0.796213	0.446	0.237	2.18969e-06	7
ENSMUSG000000290032	Mad2l2	1.14182e-10	0.674051	0.648	0.439	2.23054e-06	7
ENSMUSG000000390552	Eme1	1.16431e-10	1.35883	0.207	0.078	2.27447e-06	7
ENSMUSG000000278061	Tsc22d2	1.18574e-10	0.989925	0.413	0.226	2.31634e-06	7
ENSMUSG000000276352	Dsn1	1.21594e-10	1.11239	0.324	0.155	2.37534e-06	7
ENSMUSG000000397482	Exo1	1.22899e-10	1.40974	0.254	0.11	2.40083e-06	7
ENSMUSG000000338851	Pxk	1.28638e-10	1.18671	0.268	0.116	2.51294e-06	7
ENSMUSG000000313532	Rbbp7	1.40794e-10	0.56468	0.822	0.65	2.7504e-06	7
ENSMUSG000000456593	Plekha7	1.45619e-10	1.34762	0.225	0.09	2.84466e-06	7
ENSMUSG000000627271	H2bc12	1.48045e-10	2.00453	0.113	0.03	2.89207e-06	7
ENSMUSG000001101263	Gm9347	1.48254e-10	0.424514	0.977	0.867	2.89615e-06	7
ENSMUSG000000378462	Rtkn2	1.62233e-10	1.23622	0.254	0.108	3.16922e-06	7
ENSMUSG000000634153	Cyp26b1	1.62569e-10	0.421878	0.93	0.685	3.17578e-06	7
ENSMUSG000000598341	Sclt1	1.63889e-10	1.08144	0.404	0.226	3.20156e-06	7
ENSMUSG000000503343	C130071C03Rik	1.6635e-10	0.426132	0.977	0.958	3.24965e-06	7
ENSMUSG000000285602	Usp1	1.76335e-10	0.507478	0.751	0.496	3.44471e-06	7
ENSMUSG00000002265	Peg3	1.91479e-10	0.787	0.573	0.365	3.74054e-06	7
ENSMUSG00000067215	Usp51	1.96285e-10	1.8462	0.146	0.046	3.83443e-06	7
ENSMUSG000000258923	Gria4	2.00423e-10	0.605405	0.709	0.505	3.91526e-06	7
ENSMUSG000000202531	Ppm1m	2.02871e-10	1.28633	0.244	0.103	3.96308e-06	7
ENSMUSG000001208861		2.10635e-10	1.79621	0.136	0.041	4.11476e-06	7
ENSMUSG000000254072	Gli1	2.24315e-10	1.13981	0.291	0.134	4.382e-06	7
ENSMUSG000000229782	Mis18a	2.2626e-10	1.06758	0.347	0.176	4.41998e-06	7
ENSMUSG000000208952	Tmem107	2.35157e-10	1.17125	0.319	0.156	4.59378e-06	7
ENSMUSG00000084950	Gm5577	2.41414e-10	1.77832	0.141	0.044	4.71602e-06	7
ENSMUSG00000022610	Mapk12	2.42437e-10	1.81329	0.141	0.044	4.73601e-06	7
ENSMUSG000000960101	H4f16	2.50838e-10	1.75814	0.141	0.044	4.90013e-06	7
ENSMUSG000001095112	Nup62	2.8263e-10	0.913752	0.394	0.209	5.52118e-06	7
ENSMUSG000000211272	Zfp36l1	2.87753e-10	0.530819	0.939	0.812	5.62126e-06	7
ENSMUSG000000028352	Chaf1a	2.95203e-10	0.900164	0.39	0.204	5.76679e-06	7
ENSMUSG000000971562		2.96684e-10	0.364853	0.981	0.943	5.79573e-06	7
ENSMUSG000000267282	Vim	3.03522e-10	0.282825	1	0.996	5.9293e-06	7
ENSMUSG000000150231	Ddx19a	3.06552e-10	0.951461	0.451	0.261	5.98848e-06	7
ENSMUSG000000264242	Gpr37l1	3.16617e-10	0.594344	0.596	0.368	6.18511e-06	7
ENSMUSG000000303423	Cd9	3.30138e-10	0.337472	1	0.905	6.44924e-06	7
ENSMUSG000000305361	Iqgap1	3.34948e-10	1.0062	0.39	0.208	6.54321e-06	7
ENSMUSG000000182932	Pfn1	3.3662e-10	0.30181	1	0.991	6.57587e-06	7
ENSMUSG00000028766	Alpl	3.52982e-10	1.85265	0.103	0.026	6.89551e-06	7
ENSMUSG00000029722	Agfg2	3.54084e-10	0.992748	0.385	0.206	6.91704e-06	7
ENSMUSG00000023367	Tmem176a	3.5601e-10	1.12734	0.272	0.122	6.95465e-06	7
ENSMUSG000000442882	Cnr1	3.62714e-10	1.03835	0.291	0.134	7.08562e-06	7
ENSMUSG000000791842	Mphosph8	3.82637e-10	0.706743	0.653	0.476	7.47482e-06	7
ENSMUSG000000227691	Sdf2l1	3.97237e-10	0.882198	0.432	0.242	7.76003e-06	7
ENSMUSG000000051981	Polr2a	4.08273e-10	0.907776	0.512	0.32	7.97561e-06	7
ENSMUSG000000519502	B3glct	4.12921e-10	1.00645	0.357	0.184	8.0664e-06	7
ENSMUSG00000000058	Cav2	4.13753e-10	1.88368	0.108	0.028	8.08266e-06	7
ENSMUSG000000303352	Mrpl51	4.32782e-10	0.488507	0.84	0.655	8.4544e-06	7
ENSMUSG000000202053	Phlda1	4.3802e-10	0.594369	0.587	0.355	8.55671e-06	7
ENSMUSG000000204712	Pold2	4.43823e-10	0.836855	0.498	0.297	8.67009e-06	7
ENSMUSG000000223912	Rangap1	4.48861e-10	0.606481	0.615	0.381	8.7685e-06	7
ENSMUSG00000019923	Zwint	4.51853e-10	0.583983	0.784	0.612	8.82695e-06	7
ENSMUSG00000026490	Cdc42bpa	4.59793e-10	0.903536	0.446	0.252	8.98206e-06	7
ENSMUSG000000241763	Sox8	4.79027e-10	0.878221	0.423	0.236	9.35778e-06	7
ENSMUSG000000612322	H2-K1	5.26986e-10	0.952123	0.38	0.202	1.02947e-05	7
ENSMUSG000000321132	Chek1	5.35411e-10	1.115	0.31	0.149	1.04593e-05	7
ENSMUSG000000262742	Pask	5.79239e-10	1.4896	0.169	0.059	1.13154e-05	7
ENSMUSG000000078152	Rhoa	5.96462e-10	0.361075	0.977	0.927	1.16519e-05	7
ENSMUSG000000478322	Cdca4	6.02216e-10	1.07632	0.319	0.156	1.17643e-05	7
ENSMUSG000000281943	Ddah1	6.21233e-10	0.4272	0.93	0.823	1.21358e-05	7
ENSMUSG000000276693	Gnb4	6.56395e-10	0.536584	0.789	0.57	1.28227e-05	7
ENSMUSG000000032831	Hck	6.65017e-10	1.88368	0.131	0.04	1.29911e-05	7
ENSMUSG000000274342	Nkx2-2	6.83195e-10	1.08926	0.333	0.169	1.33462e-05	7
ENSMUSG000000274542	Gins1	7.17143e-10	0.959576	0.38	0.202	1.40094e-05	7
ENSMUSG00000030657	Xylt1	7.20962e-10	1.21582	0.235	0.099	1.4084e-05	7
ENSMUSG000000443373	Ackr3	7.3013e-10	0.793743	0.394	0.206	1.42631e-05	7
ENSMUSG000000374581	Azin1	7.30544e-10	0.716822	0.62	0.424	1.42712e-05	7
ENSMUSG000000269661	Ssna1	7.69126e-10	0.576878	0.812	0.667	1.50249e-05	7
ENSMUSG000000714242	Grid2	8.14882e-10	0.560519	0.761	0.531	1.59187e-05	7
ENSMUSG000000289493	Smarcd3	8.32865e-10	0.722157	0.516	0.307	1.627e-05	7
ENSMUSG000000330593	Pygb	8.50461e-10	0.742565	0.441	0.24	1.66138e-05	7
ENSMUSG000000386081	Dock10	8.52286e-10	1.48407	0.183	0.069	1.66494e-05	7
ENSMUSG000000498812	2810025M15Rik	9.04277e-10	0.514672	0.831	0.654	1.7665e-05	7
ENSMUSG000000682051	Macrod2	9.25548e-10	0.937196	0.437	0.255	1.80806e-05	7
ENSMUSG000000399521	Dag1	9.60589e-10	0.709197	0.634	0.44	1.87651e-05	7
ENSMUSG000000514691	Zfp24	9.79591e-10	0.678254	0.746	0.575	1.91363e-05	7
ENSMUSG000000264733	Glul	9.85456e-10	0.470982	0.873	0.653	1.92509e-05	7
ENSMUSG000000253582	Cdk2	9.87548e-10	1.14972	0.286	0.135	1.92918e-05	7
ENSMUSG000000293093	Sparcl1	9.88281e-10	0.300994	1	0.935	1.93061e-05	7
ENSMUSG000000394701	Zdhhc2	1.01206e-09	1.26219	0.221	0.091	1.97707e-05	7
ENSMUSG000000070802	Pole	1.05344e-09	1.20356	0.258	0.116	2.0579e-05	7
ENSMUSG000000092071	Lnpk	1.06669e-09	0.72945	0.526	0.322	2.08379e-05	7
ENSMUSG000000064231	Steep1	1.07808e-09	0.906139	0.366	0.191	2.10602e-05	7
ENSMUSG000000664411	Rdh11	1.23291e-09	0.982199	0.347	0.18	2.40848e-05	7
ENSMUSG000000020592	Rab34	1.27517e-09	0.581863	0.685	0.465	2.49104e-05	7
ENSMUSG000000280153	Ctso	1.28718e-09	0.731091	0.549	0.348	2.51451e-05	7
ENSMUSG000000225653	Plec	1.33286e-09	0.913546	0.408	0.225	2.60375e-05	7
ENSMUSG000000220351	Ccdc25	1.3694e-09	0.736834	0.512	0.314	2.67512e-05	7
ENSMUSG000000169842	Etaa1	1.40369e-09	0.885119	0.432	0.25	2.74211e-05	7
ENSMUSG000000950411		1.45009e-09	0.990164	0.399	0.226	2.83275e-05	7
ENSMUSG000000216932	Kif2a	1.4995e-09	0.553315	0.765	0.565	2.92928e-05	7
ENSMUSG000000213141	Amph	1.56974e-09	1.17133	0.263	0.12	3.06648e-05	7
ENSMUSG000000014402	Kpnb1	1.57343e-09	0.714387	0.662	0.473	3.07369e-05	7
ENSMUSG000000403313	Nsmce4a	1.58253e-09	0.464569	0.925	0.763	3.09148e-05	7
ENSMUSG000000567581	Hmga2	1.64749e-09	0.795405	0.39	0.209	3.21837e-05	7
ENSMUSG000000287631	Hspg2	1.68135e-09	1.54079	0.169	0.062	3.28452e-05	7
ENSMUSG000000640801	Fbln2	1.68561e-09	1.26724	0.221	0.092	3.29285e-05	7
ENSMUSG000000005682	Hnrnpd	1.74188e-09	0.286741	0.995	0.962	3.40276e-05	7
ENSMUSG000000207333	Slc9a3r1	1.83053e-09	0.457222	0.765	0.531	3.57594e-05	7
ENSMUSG000000513782	Kif18b	1.98657e-09	1.41419	0.169	0.061	3.88077e-05	7
ENSMUSG000000351983	Tubg1	2.02049e-09	0.644688	0.634	0.425	3.94702e-05	7
ENSMUSG000000056672	Mthfd2	2.06963e-09	1.0112	0.352	0.185	4.04303e-05	7
ENSMUSG000000402603	Daam2	2.08339e-09	1.24933	0.249	0.112	4.06991e-05	7
ENSMUSG000000330551	Ankrd54	2.12706e-09	0.825998	0.399	0.217	4.15522e-05	7
ENSMUSG000000272003	Sema6d	2.13581e-09	0.634632	0.653	0.431	4.1723e-05	7
ENSMUSG00000023953	Polh	2.39295e-09	1.91282	0.108	0.03	4.67463e-05	7
ENSMUSG000000934832	AA465934	2.43344e-09	0.572922	0.779	0.595	4.75373e-05	7
ENSMUSG00000052428	Tmco1	2.45113e-09	0.489798	0.869	0.717	4.78828e-05	7
ENSMUSG00000028757	Ddost	2.47366e-09	0.399277	0.939	0.881	4.83229e-05	7
ENSMUSG000000257623	Larp1b	2.47852e-09	1.11862	0.319	0.163	4.84179e-05	7
ENSMUSG000000231701	Gps2	2.55935e-09	0.690231	0.568	0.368	4.99968e-05	7
ENSMUSG000000200922	Pald1	2.59146e-09	1.39182	0.197	0.079	5.06242e-05	7
ENSMUSG000000526842	Jun	2.7532e-09	0.398161	0.972	0.909	5.37838e-05	7
ENSMUSG000000204223	Tns3	3.00408e-09	0.910016	0.319	0.158	5.86848e-05	7
ENSMUSG000000323772	Plscr4	3.00643e-09	1.22796	0.239	0.107	5.87306e-05	7
ENSMUSG000000214933	Pdlim7	3.0106e-09	0.585735	0.624	0.395	5.88122e-05	7
ENSMUSG000000621151	Rai1	3.10124e-09	1.02499	0.291	0.14	6.05827e-05	7
ENSMUSG000000541622	Spock3	3.1396e-09	0.709444	0.554	0.348	6.1332e-05	7
ENSMUSG000000287022	Rad54l	3.27432e-09	1.45947	0.188	0.074	6.39638e-05	7
ENSMUSG000000288632	Meaf6	3.37246e-09	0.600704	0.704	0.497	6.58809e-05	7
ENSMUSG000000308501	Ate1	3.43582e-09	0.775278	0.516	0.331	6.71187e-05	7
ENSMUSG000000175482	Suz12	3.54031e-09	0.590158	0.629	0.419	6.91599e-05	7
ENSMUSG000000273532	Mcm8	3.6041e-09	1.26075	0.211	0.088	7.0406e-05	7
ENSMUSG000000384001	Pmepa1	3.68312e-09	0.812859	0.554	0.366	7.19497e-05	7
ENSMUSG000000261741	Cnot9	3.71377e-09	1.29871	0.239	0.108	7.25485e-05	7
ENSMUSG000000391973	Adk	3.76605e-09	0.645468	0.662	0.484	7.35697e-05	7
ENSMUSG000000424622	Dctpp1	3.88378e-09	0.308169	0.934	0.746	7.58696e-05	7
ENSMUSG000000596742	Cdh24	4.08276e-09	1.42133	0.183	0.071	7.97567e-05	7
ENSMUSG000000255922	Dach2	4.17041e-09	1.586	0.174	0.066	8.14689e-05	7
ENSMUSG00000034295	Fhod3	4.1954e-09	1.7682	0.117	0.035	8.19572e-05	7
ENSMUSG000000185661	Slc2a4	4.28892e-09	1.52327	0.15	0.052	8.3784e-05	7
ENSMUSG000000258802	Smad7	4.29042e-09	0.990113	0.385	0.214	8.38133e-05	7
ENSMUSG000000317372	Irx5	4.30611e-09	0.530925	0.732	0.536	8.41198e-05	7
ENSMUSG000000262751	Ppp1r7	4.37547e-09	0.615694	0.624	0.418	8.54748e-05	7
ENSMUSG000000252033	Scd2	4.42889e-09	0.337288	0.948	0.763	8.65183e-05	7
ENSMUSG000000260142	Raph1	4.51335e-09	0.785374	0.427	0.243	8.81683e-05	7
ENSMUSG000000045911	Pkn2	4.51522e-09	0.646375	0.671	0.485	8.82049e-05	7
ENSMUSG000000175502	Atad5	4.51615e-09	0.988562	0.31	0.156	8.82231e-05	7
ENSMUSG000000226783	Nde1	4.65983e-09	0.477815	0.62	0.383	9.10298e-05	7
ENSMUSG00000052337	Immt	4.82393e-09	0.525396	0.77	0.576	9.42354e-05	7
ENSMUSG00000042331	Specc1	4.84291e-09	0.626607	0.606	0.414	9.46063e-05	7
ENSMUSG000000289451	Rheb	4.93178e-09	0.419764	0.953	0.875	9.63423e-05	7
ENSMUSG00000026004	Kansl1l	5.0092e-09	0.907799	0.376	0.207	9.78547e-05	7
ENSMUSG000000975891	Dleu2	5.02768e-09	0.937345	0.338	0.176	9.82158e-05	7
ENSMUSG000000213792	Id4	5.15958e-09	0.491905	0.742	0.514	0.000100792	7
ENSMUSG000000313141	Taf1	5.98993e-09	0.745321	0.512	0.319	0.000117013	7
ENSMUSG000000226983	Naa50	6.13903e-09	0.560841	0.784	0.586	0.000119926	7
ENSMUSG000000697692	Msi2	6.20005e-09	0.502913	0.822	0.633	0.000121118	7
ENSMUSG000000207282	Cep112	6.27232e-09	1.06931	0.319	0.168	0.00012253	7
ENSMUSG000000296751	Eln	6.55167e-09	1.07194	0.202	0.083	0.000127987	7
ENSMUSG000000005672	Sox9	6.78391e-09	0.378331	0.883	0.656	0.000132524	7
ENSMUSG000000210721	Tmx1	7.10977e-09	0.719969	0.531	0.338	0.000138889	7
ENSMUSG000000459692	Ing1	7.46141e-09	0.632284	0.606	0.409	0.000145759	7
ENSMUSG000000073382	Mrpl49	7.5447e-09	0.586592	0.653	0.455	0.000147386	7
ENSMUSG000000416292	Fam104a	7.67979e-09	0.524919	0.779	0.601	0.000150025	7
ENSMUSG000000259252	Terf1	7.70445e-09	0.837872	0.376	0.204	0.000150506	7
ENSMUSG000000306191	Eed	7.74971e-09	0.849955	0.418	0.242	0.000151391	7
ENSMUSG00000058298	Mcm9	7.86299e-09	1.27438	0.207	0.087	0.000153604	7
ENSMUSG000000620983	Btbd3	8.07187e-09	0.925096	0.366	0.2	0.000157684	7
ENSMUSG000000260031	Acadl	8.13362e-09	0.469549	0.93	0.795	0.00015889	7
ENSMUSG000000285833	Pdpn	8.22346e-09	0.572395	0.516	0.305	0.000160645	7
ENSMUSG000000166191	Nup50	8.31874e-09	0.758521	0.455	0.27	0.000162507	7
ENSMUSG000000305842	Dpf1	8.3925e-09	1.15096	0.221	0.095	0.000163948	7
ENSMUSG000000222402	Ctnnd2	8.45751e-09	0.547627	0.601	0.381	0.000165218	7
ENSMUSG000000338821	Rbm46	8.51759e-09	1.42848	0.141	0.048	0.000166391	7
ENSMUSG000000630491	Ing2	9.10666e-09	0.818557	0.418	0.242	0.000177899	7
ENSMUSG000000048801	Lbr	9.13782e-09	0.867225	0.394	0.224	0.000178507	7
ENSMUSG000000240542	Smchd1	9.98056e-09	0.543711	0.756	0.57	0.00019497	7
ENSMUSG000000374742	Dtl	1.0161e-08	0.775009	0.455	0.276	0.000198496	7
ENSMUSG000000970402	2610316D01Rik	1.07205e-08	0.81908	0.394	0.22	0.000209425	7
ENSMUSG000000305133	Pcsk6	1.07257e-08	1.17096	0.197	0.081	0.000209526	7
ENSMUSG000000286471	Mycbp	1.10647e-08	1.10695	0.277	0.136	0.000216148	7
ENSMUSG000000791391	Gm4204	1.15235e-08	0.997114	0.324	0.17	0.000225111	7
ENSMUSG000000298171	Tra2a	1.28076e-08	0.495543	0.822	0.662	0.000250197	7
ENSMUSG000000368852	Arhgef26	1.35222e-08	0.668825	0.488	0.295	0.000264157	7
ENSMUSG000000255802	Eif4a3	1.36241e-08	0.399672	0.906	0.777	0.000266147	7
ENSMUSG000000573882	Mrpl18	1.38638e-08	0.43739	0.878	0.738	0.000270829	7
ENSMUSG00000024843	Chka	1.56941e-08	0.865297	0.418	0.249	0.000306584	7
ENSMUSG000000271091	Sp3	1.5754e-08	0.702012	0.493	0.305	0.000307754	7
ENSMUSG000000341683	Irf2bpl	1.71957e-08	0.657356	0.46	0.274	0.000335918	7
ENSMUSG000000398421	Mcph1	1.72181e-08	1.36535	0.192	0.08	0.000336356	7
ENSMUSG000000317483	Gnao1	1.75859e-08	0.594414	0.592	0.388	0.000343541	7
ENSMUSG000000412193	Arhgap11a	1.76137e-08	0.68448	0.366	0.197	0.000344084	7
ENSMUSG000000241652	Jpt2	1.84177e-08	0.971984	0.319	0.169	0.000359789	7
ENSMUSG000000199881	Nedd1	1.84411e-08	1.01518	0.277	0.135	0.000360246	7
ENSMUSG000000386111	Phrf1	1.87575e-08	0.944217	0.3	0.152	0.000366428	7
ENSMUSG000000384733	Nos1ap	1.88295e-08	1.01643	0.319	0.168	0.000367834	7
ENSMUSG000000212761	Cinp	1.9608e-08	0.770019	0.46	0.281	0.000383042	7
ENSMUSG00000102250		2.00993e-08	1.4105	0.164	0.063	0.00039264	7
ENSMUSG000000225482	Apod	2.03911e-08	1.26009	0.178	0.071	0.00039834	7
ENSMUSG000000371082	Zcwpw1	2.04753e-08	0.997759	0.333	0.182	0.000399985	7
ENSMUSG00000028224	Nbn	2.05666e-08	0.904434	0.305	0.155	0.000401768	7
ENSMUSG000000389021	Pogz	2.08857e-08	0.874574	0.329	0.171	0.000408002	7
ENSMUSG000000446812	Cnpy1	2.09698e-08	0.625395	0.643	0.47	0.000409645	7
ENSMUSG000000361062	Prr5	2.17068e-08	0.979459	0.282	0.138	0.000424042	7
ENSMUSG000000405492	Ckap5	2.18842e-08	0.441215	0.775	0.597	0.000427509	7
ENSMUSG000000700473	Fat1	2.2527e-08	0.814028	0.46	0.289	0.000440066	7
ENSMUSG000000333921	Clasp2	2.41595e-08	0.723142	0.469	0.293	0.000471955	7
ENSMUSG000000300911	Nup210	2.44786e-08	1.08782	0.235	0.108	0.000478189	7
ENSMUSG00000002524	Puf60	2.45811e-08	0.336897	0.934	0.902	0.000480192	7
ENSMUSG000000027972	Ggct	2.47383e-08	0.762973	0.404	0.233	0.000483262	7
ENSMUSG000000380791	Tmem237	2.48409e-08	0.615403	0.695	0.505	0.000485267	7
ENSMUSG000000321722	Olfm2	2.55894e-08	0.700575	0.394	0.222	0.000499889	7
ENSMUSG000000341651	Ccnd3	2.62949e-08	0.794633	0.493	0.329	0.00051367	7
ENSMUSG000000329392	Nup93	2.64901e-08	0.757622	0.441	0.267	0.000517484	7
ENSMUSG000000369021	Neto2	2.73643e-08	0.89121	0.362	0.203	0.000534561	7
ENSMUSG000000250361	Sfxn2	2.78776e-08	0.932585	0.31	0.161	0.000544589	7
ENSMUSG000000362562	Igfbp7	2.81988e-08	0.836865	0.413	0.236	0.000550864	7
ENSMUSG000000302432	Recql	2.86605e-08	1.17386	0.239	0.113	0.000559883	7
ENSMUSG000000279072	S100a11	2.93867e-08	0.889207	0.357	0.195	0.000574069	7
ENSMUSG000000319282	Mre11a	2.94202e-08	1.04717	0.296	0.153	0.000574724	7
ENSMUSG000000396213	Prex1	2.96425e-08	0.686862	0.531	0.352	0.000579066	7
ENSMUSG000000292492	Rest	2.97564e-08	0.655305	0.474	0.288	0.000581291	7
ENSMUSG00000028809	Srrm1	2.98817e-08	0.437517	0.878	0.807	0.00058374	7
ENSMUSG000000406593	Efhd2	3.09106e-08	0.538633	0.676	0.47	0.000603839	7
ENSMUSG000000183403	Anxa6	3.09792e-08	0.819023	0.347	0.188	0.000605178	7
ENSMUSG000000031902	Bcl2l12	3.17256e-08	0.658653	0.507	0.316	0.000619759	7
ENSMUSG000000368822	Arhgap33	3.222e-08	0.820808	0.352	0.192	0.000629418	7
ENSMUSG000000334111	Ctdspl2	3.29721e-08	0.809898	0.498	0.325	0.00064411	7
ENSMUSG000000312072	Msn	3.34322e-08	0.739046	0.54	0.367	0.000653098	7
ENSMUSG000000392312	Suv39h1	3.36309e-08	0.84955	0.362	0.201	0.00065698	7
ENSMUSG00000039716	Dock3	3.4232e-08	1.25141	0.239	0.114	0.000668723	7
ENSMUSG000000316363	Pdlim3	3.53509e-08	0.385115	0.859	0.635	0.00069058	7
ENSMUSG000000312263	Pbdc1	3.65775e-08	0.608041	0.582	0.39	0.000714542	7
ENSMUSG00000014329	Bicc1	3.66067e-08	1.14807	0.216	0.097	0.000715112	7
ENSMUSG00000102386		3.68069e-08	0.998135	0.254	0.121	0.000719022	7
ENSMUSG000000158821	Lcorl	3.72502e-08	0.796768	0.479	0.311	0.000727682	7
ENSMUSG000000749252	Ptar1	3.76431e-08	0.915585	0.319	0.169	0.000735359	7
ENSMUSG000000289112	Srsf4	4.33012e-08	0.561054	0.638	0.445	0.000845889	7
ENSMUSG000000286911	Prdx1	4.40253e-08	0.284915	0.986	0.982	0.000860035	7
ENSMUSG00000004098	Col5a3	4.44929e-08	1.53116	0.122	0.041	0.000869168	7
ENSMUSG00000053916	Nanp	4.63406e-08	0.812932	0.385	0.222	0.000905264	7
ENSMUSG000000939303	Hmgcs1	4.80094e-08	0.284787	0.887	0.67	0.000937864	7
ENSMUSG00000036197	Gxylt1	4.93932e-08	1.10777	0.225	0.104	0.000964897	7
ENSMUSG000000332083	S100b	4.99103e-08	0.662247	0.347	0.187	0.000974998	7
ENSMUSG000000205382	Srebf1	4.99266e-08	0.671892	0.432	0.254	0.000975317	7
ENSMUSG000000224712	Xrcc6	5.08303e-08	0.842041	0.404	0.245	0.000992969	7
ENSMUSG000000221032	Gfra2	5.15812e-08	1.52612	0.131	0.046	0.00100764	7
ENSMUSG000000565312	Ccdc18	5.20166e-08	0.88899	0.272	0.134	0.00101614	7
ENSMUSG000000294463	Psph	5.31582e-08	0.500207	0.695	0.496	0.00103845	7
ENSMUSG000000477931	Sned1	5.40926e-08	0.852649	0.263	0.128	0.0010567	7
ENSMUSG000000355961	Mboat7	5.53425e-08	0.842507	0.362	0.202	0.00108111	7
ENSMUSG000000213742	Nup153	5.70059e-08	0.871292	0.347	0.194	0.00111361	7
ENSMUSG000000260291	Casp8	5.74561e-08	1.55247	0.131	0.046	0.0011224	7
ENSMUSG000000177542	Pltp	5.82667e-08	0.547933	0.667	0.47	0.00113824	7
ENSMUSG000000609611	Slc4a4	5.95693e-08	0.251658	0.634	0.415	0.00116369	7
ENSMUSG000000307502	Nsmce1	6.0534e-08	0.520129	0.765	0.608	0.00118253	7
ENSMUSG000000203303	Hmmr	6.26654e-08	0.336979	0.441	0.244	0.00122417	7
ENSMUSG00000032258	Lca5	6.55681e-08	1.01383	0.277	0.142	0.00128087	7
ENSMUSG000000406062	Kazn	6.86864e-08	1.38311	0.174	0.072	0.00134179	7
ENSMUSG000000479961	Prrg1	7.01482e-08	1.38826	0.155	0.06	0.00137035	7
ENSMUSG000000308021	Bckdk	7.28184e-08	0.647102	0.521	0.333	0.00142251	7
ENSMUSG000000176312	Abr	7.33519e-08	0.790919	0.371	0.212	0.00143293	7
ENSMUSG000000411333	Smc1a	7.45686e-08	0.356505	0.901	0.73	0.0014567	7
ENSMUSG000000297813	Fkbp9	7.56335e-08	0.710785	0.423	0.248	0.0014775	7
ENSMUSG000000429422	Greb1l	8.52719e-08	0.903364	0.315	0.168	0.00166579	7
ENSMUSG000000298041	Herc3	9.60623e-08	1.31559	0.174	0.072	0.00187658	7
ENSMUSG00000022561	Gpaa1	9.80793e-08	0.721056	0.531	0.376	0.00191598	7
ENSMUSG000000327833	Troap	9.81173e-08	1.05901	0.249	0.122	0.00191672	7
ENSMUSG000000446742	Fzd1	9.98608e-08	0.596593	0.545	0.354	0.00195078	7
ENSMUSG000000250761	Casp7	1.03774e-07	1.18787	0.202	0.09	0.00202722	7
ENSMUSG000000343121	Iqsec1	1.05861e-07	0.760528	0.394	0.232	0.00206799	7
ENSMUSG000000441553	Lsm8	1.05895e-07	0.425678	0.826	0.659	0.00206865	7
ENSMUSG000000793163	Rab9	1.06216e-07	0.472594	0.775	0.612	0.00207493	7
ENSMUSG00000026970	Rbms1	1.06999e-07	1.38118	0.202	0.092	0.00209023	7
ENSMUSG000000247641	Naa40	1.07959e-07	0.951967	0.296	0.156	0.00210898	7
ENSMUSG00000086629	2810403D21Rik	1.0893e-07	1.0491	0.268	0.138	0.00212795	7
ENSMUSG000000189991	Slc35b4	1.09745e-07	1.33524	0.169	0.07	0.00214387	7
ENSMUSG000000406992	Limd2	1.10125e-07	0.539293	0.676	0.503	0.0021513	7
ENSMUSG000000315842	Gsr	1.15063e-07	0.75682	0.455	0.294	0.00224775	7
ENSMUSG000000330541	Npat	1.19035e-07	0.992052	0.296	0.158	0.00232535	7
ENSMUSG000000411121	Elmo1	1.19475e-07	1.19336	0.183	0.078	0.00233395	7
ENSMUSG000000230263	Dip2b	1.21706e-07	0.519206	0.69	0.52	0.00237753	7
ENSMUSG000000453283	Cenpe	1.2181e-07	0.453223	0.488	0.289	0.00237956	7
ENSMUSG00000102602		1.24532e-07	1.52883	0.117	0.04	0.00243273	7
ENSMUSG00000003200	Sh3gl1	1.24635e-07	0.620463	0.559	0.383	0.00243474	7
ENSMUSG000000258601	Xiap	1.25113e-07	0.65553	0.498	0.321	0.00244408	7
ENSMUSG000000246651	Fads2	1.25983e-07	0.554864	0.648	0.463	0.00246107	7
ENSMUSG000000283451	Tex10	1.26194e-07	0.641601	0.484	0.304	0.00246519	7
ENSMUSG000000209492	Fkbp3	1.27915e-07	0.304318	0.986	0.972	0.00249882	7
ENSMUSG000000278112	4930579G24Rik	1.32e-07	1.18088	0.197	0.088	0.00257862	7
ENSMUSG000000067051	Pknox1	1.34526e-07	0.969067	0.315	0.172	0.00262796	7
ENSMUSG000000269602	Arl6ip6	1.35964e-07	0.694882	0.563	0.4	0.00265605	7
ENSMUSG00000052062	Pard3b	1.36815e-07	1.02365	0.277	0.144	0.00267268	7
ENSMUSG000000642101	Ano6	1.38209e-07	0.889908	0.338	0.191	0.0026999	7
ENSMUSG000000184492	Rpain	1.38603e-07	0.742231	0.418	0.253	0.00270761	7
ENSMUSG000000138222	Elof1	1.38713e-07	0.45166	0.859	0.722	0.00270976	7
ENSMUSG00000031608	Galnt7	1.39679e-07	1.12038	0.225	0.107	0.00272863	7
ENSMUSG000000581732	Smco4	1.43737e-07	0.873002	0.371	0.22	0.0028079	7
ENSMUSG000000253642	Pa2g4	1.46468e-07	0.353452	0.92	0.852	0.00286125	7
ENSMUSG000000462403	Hepacam	1.47602e-07	0.548617	0.545	0.356	0.00288341	7
ENSMUSG000000418893	Shisa4	1.50463e-07	0.571229	0.624	0.461	0.0029393	7
ENSMUSG000000205342	Shmt1	1.53733e-07	0.848629	0.272	0.137	0.00300317	7
ENSMUSG00000020841	Cpd	1.58905e-07	1.26058	0.216	0.102	0.00310422	7
ENSMUSG00000033632	AW554918	1.59133e-07	1.0899	0.249	0.124	0.00310866	7
ENSMUSG000000300621	Rpn1	1.61891e-07	0.463511	0.69	0.51	0.00316253	7
ENSMUSG000000040352	Gstm7	1.64966e-07	0.894581	0.31	0.168	0.00322261	7
ENSMUSG00000028233	Tgs1	1.66115e-07	0.566475	0.643	0.459	0.00324506	7
ENSMUSG000000495502	Clip1	1.73184e-07	0.687935	0.493	0.316	0.00338314	7
ENSMUSG00000063511	Snrnp70	1.74372e-07	0.376969	0.934	0.831	0.00340636	7
ENSMUSG000000469992	1110032F04Rik	1.82409e-07	0.789158	0.296	0.154	0.00356336	7
ENSMUSG00000040936	Ulk4	1.86345e-07	1.36011	0.164	0.068	0.00364025	7
ENSMUSG000000205641	Atxn7l1	1.86457e-07	1.26273	0.15	0.059	0.00364243	7
ENSMUSG000000391281	Cdc123	1.88569e-07	0.515882	0.761	0.583	0.00368369	7
ENSMUSG000000253373	Sbds	1.89506e-07	0.551266	0.596	0.42	0.00370199	7
ENSMUSG000000257851	Exosc7	1.92762e-07	0.600742	0.638	0.485	0.0037656	7
ENSMUSG000000549342	Kcnmb4	1.97146e-07	0.661283	0.516	0.349	0.00385124	7
ENSMUSG000000537022	Nebl	2.04018e-07	0.664423	0.394	0.233	0.00398549	7
ENSMUSG000000431542	Ppp2r3a	2.08365e-07	0.6098	0.54	0.366	0.00407041	7
ENSMUSG000000035413	Ier3	2.10701e-07	0.759635	0.498	0.332	0.00411604	7
ENSMUSG00000052698	Tln2	2.1269e-07	1.09802	0.254	0.13	0.00415489	7
ENSMUSG000000002022	Btbd17	2.17603e-07	0.332763	0.789	0.56	0.00425087	7
ENSMUSG000000381463	Notch3	2.19083e-07	0.953464	0.31	0.172	0.00427979	7
ENSMUSG000000256652	Rps6ka6	2.238e-07	0.953326	0.263	0.134	0.00437194	7
ENSMUSG000000514952	Irf2bp2	2.25141e-07	0.593709	0.549	0.37	0.00439812	7
ENSMUSG000000209291	Eftud2	2.26403e-07	0.660221	0.582	0.418	0.00442279	7
ENSMUSG00000020140	Lgr5	2.28382e-07	1.74852	0.108	0.036	0.00446145	7
ENSMUSG00000030203	Dusp16	2.36387e-07	1.19214	0.202	0.093	0.00461783	7
ENSMUSG000000294683	P2rx7	2.39868e-07	0.978474	0.239	0.118	0.00468583	7
ENSMUSG000000329021	Slc16a1	2.41065e-07	0.949052	0.305	0.167	0.00470921	7
ENSMUSG000000251342	Alyref	2.42188e-07	0.291627	0.962	0.874	0.00473115	7
ENSMUSG000000687443	Psrc1	2.4233e-07	0.595171	0.399	0.232	0.00473392	7
ENSMUSG000000983182	Lockd	2.44678e-07	0.557906	0.46	0.281	0.00477979	7
ENSMUSG00000022750	Klhl22	2.47698e-07	1.13914	0.225	0.11	0.00483878	7
ENSMUSG000000358642	Syt1	2.48651e-07	0.514442	0.573	0.382	0.00485739	7
ENSMUSG000000222041	Ngdn	2.49669e-07	0.69194	0.46	0.295	0.00487728	7
ENSMUSG000000406401	Erc2	2.5039e-07	1.10107	0.188	0.082	0.00489136	7
ENSMUSG000000740882	Snrnp40	2.60764e-07	0.421787	0.779	0.63	0.00509403	7
ENSMUSG000000457521	Tssc4	2.6097e-07	0.599242	0.587	0.417	0.00509806	7
ENSMUSG000000317902	Mmp15	2.61792e-07	0.841585	0.315	0.172	0.0051141	7
ENSMUSG000000394051	Prss23	2.65931e-07	0.530761	0.455	0.282	0.00519496	7
ENSMUSG000000321261	Hmbs	2.68581e-07	0.660663	0.535	0.38	0.00524673	7
ENSMUSG000000547202	Lrrc8c	2.69463e-07	1.01249	0.244	0.122	0.00526395	7
ENSMUSG000000476132	A430005L14Rik	2.75216e-07	0.714827	0.498	0.333	0.00537635	7
ENSMUSG000000069412	Eif1b	2.79185e-07	0.341155	0.953	0.899	0.00545388	7
ENSMUSG000000239152	Tnfrsf21	2.80637e-07	0.694224	0.394	0.238	0.00548224	7
ENSMUSG00000063382	Bcl9l	2.82072e-07	1.13537	0.225	0.11	0.00551027	7
ENSMUSG00000026718	Stam	2.83373e-07	0.963488	0.291	0.156	0.0055357	7
ENSMUSG000000064981	Ptbp1	2.9156e-07	0.634876	0.554	0.388	0.00569562	7
ENSMUSG000000376561	Slc20a2	2.93184e-07	0.844148	0.291	0.154	0.00572734	7
ENSMUSG000000306472	Ndufc2	3.0265e-07	0.266259	0.981	0.993	0.00591227	7
ENSMUSG000000019101	Nacc1	3.04473e-07	0.712116	0.394	0.237	0.00594788	7
ENSMUSG000000557611	Nkain3	3.07475e-07	1.01753	0.272	0.145	0.00600652	7
ENSMUSG000000322641	Zw10	3.08865e-07	1.04806	0.254	0.13	0.00603367	7
ENSMUSG000000400842	Bub1b	3.16208e-07	0.600983	0.39	0.222	0.00617711	7
ENSMUSG000000505053	Pcdh20	3.19475e-07	1.25919	0.155	0.063	0.00624094	7
ENSMUSG000000629372	Mtap	3.27509e-07	0.667985	0.474	0.306	0.00639789	7
ENSMUSG000000444082	Sptssa	3.39295e-07	0.36422	0.883	0.722	0.00662813	7
ENSMUSG000000247132	Pcsk5	3.40518e-07	0.876844	0.305	0.167	0.00665201	7
ENSMUSG000000291563	Sgcb	3.44778e-07	0.596155	0.526	0.352	0.00673524	7
ENSMUSG000000355852	Tsen34	3.46021e-07	0.371529	0.873	0.769	0.00675952	7
ENSMUSG000000275933	Raly	3.50334e-07	0.413538	0.906	0.786	0.00684377	7
ENSMUSG000001053021		3.56664e-07	1.57833	0.136	0.053	0.00696744	7
ENSMUSG000000906262	Tex9	3.70286e-07	0.641858	0.484	0.313	0.00723354	7
ENSMUSG000000206871	Cdc27	3.73841e-07	0.616889	0.432	0.262	0.00730298	7
ENSMUSG000000000851	Scmh1	4.02254e-07	1.00567	0.282	0.154	0.00785803	7
ENSMUSG000000321843	Lysmd2	4.18831e-07	0.559345	0.573	0.396	0.00818187	7
ENSMUSG000000408572	Erf	4.19203e-07	1.14815	0.202	0.094	0.00818912	7
ENSMUSG000000153052	Sash1	4.23483e-07	0.609658	0.563	0.39	0.00827274	7
ENSMUSG000000557621	Eef1d	4.25247e-07	0.26201	0.981	0.958	0.00830721	7
ENSMUSG000000224942	Shisa9	4.25391e-07	0.81908	0.338	0.193	0.00831001	7
ENSMUSG000000355662	Pcdh17	4.3068e-07	0.737644	0.38	0.223	0.00841333	7
ENSMUSG000000512351	Gen1	4.43347e-07	1.26044	0.141	0.055	0.00866079	7
ENSMUSG000000256561	Arhgef9	4.50042e-07	0.646466	0.455	0.282	0.00879158	7
ENSMUSG00000027429	Sec23b	4.50377e-07	0.729518	0.376	0.223	0.00879811	7
ENSMUSG00000021711	Trappc13	4.51754e-07	0.731673	0.408	0.253	0.00882501	7
ENSMUSG000000425151	Pwwp3b	4.63661e-07	1.2411	0.178	0.079	0.00905762	7
ENSMUSG000000250012	Hells	4.7519e-07	0.449717	0.531	0.335	0.00928284	7
ENSMUSG000000248412	Eif1ad	4.75433e-07	0.555784	0.573	0.392	0.00928759	7
ENSMUSG00000025964	Adam23	4.82808e-07	1.53972	0.113	0.039	0.00943165	7
ENSMUSG000000346631	Bmp2k	4.87131e-07	0.880623	0.258	0.132	0.0095161	7
ENSMUSG000000249432	Smc5	4.89359e-07	0.734361	0.451	0.3	0.00955962	7
ENSMUSG00000036980	Taf6	4.93343e-07	0.816844	0.338	0.196	0.00963746	7
ENSMUSG000000007943	Kcnn3	5.09673e-07	1.03282	0.249	0.128	0.00995646	7
ENSMUSG000000383721	Gmds	5.16528e-07	0.908594	0.296	0.163	0.0100904	7
ENSMUSG000000433361	Filip1l	5.1913e-07	1.4738	0.136	0.053	0.0101412	7
ENSMUSG000000414983	Kif14	5.24358e-07	0.988645	0.225	0.11	0.0102433	7
ENSMUSG000000386333	Degs1	5.31106e-07	0.572609	0.526	0.347	0.0103752	7
ENSMUSG000000489603	Prex2	5.37847e-07	0.659303	0.441	0.275	0.0105068	7
ENSMUSG000000300873	Klf15	5.41194e-07	0.64421	0.423	0.26	0.0105722	7
ENSMUSG000000406211	Gemin8	5.46118e-07	0.876181	0.291	0.158	0.0106684	7
ENSMUSG000000496863	Orai1	5.50355e-07	0.615424	0.441	0.275	0.0107512	7
ENSMUSG000000281911	Bcl10	5.50984e-07	0.564485	0.624	0.466	0.0107635	7
ENSMUSG000000400342	Nup43	5.56877e-07	0.751594	0.39	0.239	0.0108786	7
ENSMUSG00000037552	Plekhg2	5.57019e-07	1.11634	0.202	0.094	0.0108814	7
ENSMUSG00000023118	Sympk	5.64365e-07	1.00725	0.263	0.139	0.0110249	7
ENSMUSG000000242322	Bambi	5.66585e-07	0.816726	0.329	0.192	0.0110682	7
ENSMUSG000000240701	Prkd3	5.70121e-07	0.702738	0.427	0.273	0.0111373	7
ENSMUSG000000224632	Srebf2	5.84015e-07	0.629359	0.521	0.363	0.0114087	7
ENSMUSG000000266622	Sephs1	5.8464e-07	0.683054	0.451	0.292	0.0114209	7
ENSMUSG000000323531	Tmed3	5.85696e-07	0.605795	0.498	0.333	0.0114416	7
ENSMUSG000000249253	Rnaseh2c	5.90401e-07	0.37315	0.873	0.68	0.0115335	7
ENSMUSG000000223532	Mtss1	6.42076e-07	0.617039	0.446	0.284	0.012543	7
ENSMUSG00000020716	Nf1	6.42797e-07	0.685182	0.399	0.241	0.012557	7
ENSMUSG000000635243	Eno1	6.43828e-07	0.381655	0.845	0.691	0.0125772	7
ENSMUSG00000037486	Asxl2	6.43889e-07	0.870078	0.277	0.148	0.0125784	7
ENSMUSG000000300742	Gxylt2	6.49788e-07	1.25021	0.16	0.067	0.0126936	7
ENSMUSG000000045622	Arhgef40	6.52159e-07	0.805445	0.329	0.189	0.0127399	7
ENSMUSG000000249983	Plce1	6.55158e-07	0.778997	0.347	0.202	0.0127985	7
ENSMUSG000000288512	Nudc	6.58575e-07	0.394256	0.901	0.827	0.0128653	7
ENSMUSG000000312733	Col4a6	6.58665e-07	1.20665	0.178	0.08	0.012867	7
ENSMUSG000000538192	Camk2d	6.59624e-07	0.748971	0.413	0.264	0.0128858	7
ENSMUSG00000032621	Srek1	6.70261e-07	0.549938	0.69	0.555	0.0130935	7
ENSMUSG00000000266	Mid2	6.96732e-07	1.61066	0.103	0.035	0.0136107	7
ENSMUSG000000441471	Arf6	7.12181e-07	0.653224	0.502	0.344	0.0139125	7
ENSMUSG000000170093	Sdc4	7.18864e-07	0.782775	0.333	0.191	0.014043	7
ENSMUSG000000954071	Tmem200c	7.40383e-07	1.38618	0.141	0.057	0.0144634	7
ENSMUSG000000509892	Selenon	7.67172e-07	0.690561	0.38	0.226	0.0149867	7
ENSMUSG000000277771	Schip1	7.71266e-07	1.51868	0.131	0.051	0.0150667	7
ENSMUSG000000020151	Bcap31	7.77517e-07	0.448505	0.775	0.629	0.0151888	7
ENSMUSG000000325863	Traip	8.02128e-07	1.04657	0.207	0.099	0.0156696	7
ENSMUSG000000076561	Arpp19	8.26122e-07	0.362131	0.892	0.807	0.0161383	7
ENSMUSG000000259313	Paqr8	8.6116e-07	0.524095	0.601	0.416	0.0168228	7
ENSMUSG000000105171	Faf1	8.7372e-07	0.664596	0.423	0.267	0.0170681	7
ENSMUSG000000380421	Ptpdc1	8.76915e-07	1.13521	0.202	0.096	0.0171305	7
ENSMUSG000000512781	Zgrf1	8.87588e-07	1.23406	0.16	0.068	0.017339	7
ENSMUSG000000086902	Ncaph2	8.94063e-07	0.750162	0.399	0.248	0.0174655	7
ENSMUSG00000035299	Mid1	9.03968e-07	1.19251	0.192	0.091	0.017659	7
ENSMUSG000000260052	Rpe	9.07489e-07	0.691808	0.366	0.217	0.0177278	7
ENSMUSG000000857951	Zfp703	9.08374e-07	1.03337	0.211	0.103	0.0177451	7
ENSMUSG000001098652	Hspa14	9.17314e-07	0.487037	0.704	0.546	0.0179197	7
ENSMUSG000000208981	Ctc1	9.2508e-07	0.86185	0.315	0.181	0.0180714	7
ENSMUSG000000239392	Mrpl14	9.2563e-07	0.579895	0.653	0.513	0.0180822	7
ENSMUSG000000130892	Etv5	9.57125e-07	0.570669	0.488	0.322	0.0186974	7
ENSMUSG000000342061	Polq	9.60644e-07	1.6162	0.108	0.038	0.0187662	7
ENSMUSG00000034912	Mdga2	9.67646e-07	1.13521	0.202	0.097	0.018903	7
ENSMUSG000000284332	Ubap2	9.75189e-07	0.61584	0.465	0.303	0.0190503	7
ENSMUSG000000298331	Trim24	9.77825e-07	0.652896	0.484	0.327	0.0191018	7
ENSMUSG000000214271	Ssr1	9.85819e-07	0.555925	0.676	0.546	0.019258	7
ENSMUSG000000227622	Ncam2	1.02552e-06	0.748385	0.343	0.199	0.0200334	7
ENSMUSG000000967682	Erdr1	1.04755e-06	0.42887	0.944	0.909	0.0204639	7
ENSMUSG000000246401	Psat1	1.05474e-06	0.580607	0.521	0.349	0.0206043	7
ENSMUSG000000174992	Cdc6	1.07278e-06	1.06842	0.192	0.09	0.0209567	7
ENSMUSG000000289552	Vamp3	1.08486e-06	0.534267	0.582	0.417	0.0211928	7
ENSMUSG00000018648	Dusp14	1.12197e-06	1.17472	0.169	0.075	0.0219178	7
ENSMUSG000000281652	Cisd2	1.14458e-06	0.418317	0.761	0.566	0.0223594	7
ENSMUSG000000267493	Nek6	1.14803e-06	0.67947	0.446	0.293	0.0224268	7
ENSMUSG000000528521	Reep1	1.15027e-06	0.708852	0.362	0.216	0.0224706	7
ENSMUSG00000103209		1.17374e-06	1.38118	0.122	0.046	0.0229291	7
ENSMUSG000000228942	Adamts5	1.1878e-06	1.2316	0.202	0.098	0.0232037	7
ENSMUSG000000718563	Mcc	1.21526e-06	0.71706	0.371	0.225	0.02374	7
ENSMUSG000000206442	Id2	1.21894e-06	0.382203	0.864	0.729	0.0238119	7
ENSMUSG000000515172	Arhgef39	1.22761e-06	1.38772	0.15	0.063	0.0239813	7
ENSMUSG000000264911	Ahctf1	1.22889e-06	0.749983	0.394	0.247	0.0240063	7
ENSMUSG000000425571	Sin3a	1.23674e-06	0.910443	0.268	0.144	0.0241598	7
ENSMUSG00000046186	Cd109	1.265e-06	1.40421	0.117	0.044	0.0247117	7
ENSMUSG000000412381	Rbbp8	1.2689e-06	0.835485	0.333	0.197	0.024788	7
ENSMUSG000000616502	Med9	1.27652e-06	0.506676	0.7	0.535	0.0249368	7
ENSMUSG000000323522	Lrrc1	1.27948e-06	0.72967	0.333	0.193	0.0249947	7
ENSMUSG000000402653	Dnm3	1.30335e-06	1.04122	0.221	0.111	0.0254609	7
ENSMUSG000000049341	Pias4	1.32308e-06	0.83305	0.291	0.161	0.0258464	7
ENSMUSG000000407111	Sh3pxd2b	1.33213e-06	0.888249	0.3	0.171	0.0260231	7
ENSMUSG000000510482	P4ha3	1.33495e-06	1.29326	0.169	0.076	0.0260782	7
ENSMUSG000000294082	Abcb9	1.3359e-06	0.47345	0.624	0.435	0.0260969	7
ENSMUSG00000025078	Nhlrc2	1.34912e-06	0.77042	0.319	0.182	0.026355	7
ENSMUSG000000027182	Cse1l	1.35195e-06	0.771551	0.404	0.258	0.0264103	7
ENSMUSG00000027639	Samhd1	1.36979e-06	1.02569	0.23	0.118	0.0267589	7
ENSMUSG000000352321	Pdk3	1.41571e-06	0.989385	0.207	0.1	0.0276559	7
ENSMUSG000000177343	Dbndd2	1.42086e-06	0.704126	0.315	0.178	0.0277565	7
ENSMUSG000000181893	Uchl5	1.43377e-06	0.543328	0.573	0.402	0.0280088	7
ENSMUSG000000595883	Calcrl	1.53243e-06	0.613259	0.451	0.289	0.0299361	7
ENSMUSG000000390312	Arhgap18	1.58941e-06	1.02353	0.192	0.091	0.0310492	7
ENSMUSG000000271321	Katnbl1	1.59528e-06	0.674594	0.404	0.255	0.0311637	7
ENSMUSG000000204923	Ska2	1.61599e-06	0.624942	0.362	0.213	0.0315684	7
ENSMUSG000000177242	Etv4	1.6444e-06	0.585771	0.399	0.245	0.0321233	7
ENSMUSG000000249852	Tcf7l2	1.71082e-06	0.780388	0.413	0.268	0.0334209	7
ENSMUSG000000634462	Plppr1	1.71953e-06	0.970593	0.244	0.128	0.0335909	7
ENSMUSG000000971451	9230114K14Rik	1.73832e-06	1.3631	0.155	0.068	0.0339581	7
ENSMUSG000000245561	Me2	1.74637e-06	0.928151	0.277	0.154	0.0341153	7
ENSMUSG000000109111	Apip	1.77674e-06	0.484623	0.596	0.424	0.0347086	7
ENSMUSG00000040459	Arglu1	1.79287e-06	0.381992	0.822	0.697	0.0350236	7
ENSMUSG00000037892	Pcdh18	1.81648e-06	1.03078	0.202	0.098	0.0354849	7
ENSMUSG000000317961	Cfap20	1.81908e-06	0.392564	0.775	0.627	0.0355356	7
ENSMUSG000000367901	Slitrk2	1.83116e-06	0.935745	0.258	0.14	0.0357717	7
ENSMUSG00000027778	Ift80	1.86426e-06	1.01914	0.221	0.112	0.0364183	7
ENSMUSG000000525512	Adarb2	1.88299e-06	0.491358	0.484	0.313	0.0367842	7
ENSMUSG000000282733	Pdlim5	1.88418e-06	0.658145	0.338	0.194	0.0368074	7
ENSMUSG000000221061	Rcbtb2	1.91453e-06	0.441402	0.671	0.508	0.0374003	7
ENSMUSG00000024948	Map4k2	1.93264e-06	1.46864	0.108	0.039	0.0377541	7
ENSMUSG000000414081	Wapl	1.98142e-06	0.571549	0.577	0.423	0.038707	7
ENSMUSG00000002393	Nr2f6	1.98472e-06	0.575472	0.549	0.397	0.0387714	7
ENSMUSG000000630522	Lrrc40	2.04178e-06	0.93483	0.254	0.136	0.0398861	7
ENSMUSG000000240522	Lpin2	2.04709e-06	0.517476	0.615	0.453	0.03999	7
ENSMUSG000000302762	Ttll3	2.11814e-06	1.01063	0.188	0.088	0.0413779	7
ENSMUSG000000189321	Map2k3	2.13247e-06	0.870698	0.319	0.187	0.0416578	7
ENSMUSG000000390431	Arpin	2.14557e-06	0.985555	0.23	0.119	0.0419138	7
ENSMUSG000001200083		2.17005e-06	0.505572	0.657	0.496	0.042392	7
ENSMUSG000001016091	Kcnq1ot1	2.18111e-06	0.526443	0.638	0.492	0.0426081	7
ENSMUSG000000313021	Nlgn3	2.20704e-06	0.958863	0.249	0.132	0.0431145	7
ENSMUSG000000916232		2.21678e-06	1.04611	0.216	0.109	0.0433047	7
ENSMUSG000000971951	Snhg5	2.27918e-06	0.926159	0.239	0.125	0.0445237	7
ENSMUSG000000140742	Rnf168	2.29218e-06	0.584116	0.451	0.293	0.0447778	7
ENSMUSG000000221142	Spry2	2.33493e-06	0.45981	0.667	0.517	0.0456128	7
ENSMUSG000000256091	Mkln1	2.40913e-06	0.508977	0.54	0.373	0.0470623	7
ENSMUSG000000251373	Pcyt2	2.45462e-06	0.661283	0.371	0.226	0.0479509	7
ENSMUSG000000245022	Jakmip2	2.45901e-06	0.508069	0.512	0.344	0.0480367	7
ENSMUSG00000019813	Cep57l1	2.46138e-06	0.96774	0.221	0.112	0.0480831	7
ENSMUSG000000319601	Aars	2.47775e-06	0.727048	0.404	0.261	0.0484029	7
ENSMUSG000000377362	Limch1	2.49744e-06	0.373949	0.723	0.525	0.0487875	7
ENSMUSG00000086154		2.49783e-06	1.40974	0.113	0.042	0.0487952	7
ENSMUSG000000552403	Zfp101	2.515e-06	0.937896	0.249	0.134	0.0491306	7
ENSMUSG000000276512	Rprd1b	2.54039e-06	0.845708	0.296	0.169	0.0496264	7
ENSMUSG000000204411	2310033P09Rik	2.54286e-06	0.645351	0.437	0.283	0.0496749	7
ENSMUSG000000286762	Srsf10	2.56235e-06	0.311646	0.944	0.893	0.0500555	7
ENSMUSG00000038212	Mfsd14b	2.58404e-06	0.952475	0.221	0.112	0.0504793	7
ENSMUSG000000274111	Vps16	2.60083e-06	0.811931	0.31	0.18	0.0508072	7
ENSMUSG000000304472	Cyfip1	2.60985e-06	0.46634	0.629	0.452	0.0509835	7
ENSMUSG000000247351	Prpf19	2.62515e-06	0.582622	0.568	0.42	0.0512822	7
ENSMUSG000000219291	Kpna3	2.72525e-06	0.533033	0.592	0.425	0.0532377	7
ENSMUSG000000287922	Ak2	2.72745e-06	0.428093	0.737	0.567	0.0532807	7
ENSMUSG000000302791	C2cd5	2.73216e-06	1.13644	0.197	0.097	0.0533728	7
ENSMUSG000000240121	Mtch1	2.76113e-06	0.375687	0.906	0.826	0.0539388	7
ENSMUSG000000244312	Nr3c1	2.77712e-06	0.725247	0.423	0.277	0.054251	7
ENSMUSG000000625912	Tubb4a	2.7948e-06	0.942952	0.235	0.122	0.0545965	7
ENSMUSG00000001999	Blvra	2.92391e-06	1.01914	0.221	0.113	0.0571187	7
ENSMUSG000000548231	Nsd3	2.9359e-06	0.474744	0.601	0.43	0.0573529	7
ENSMUSG000000285222	Mier1	2.94395e-06	0.564472	0.592	0.442	0.0575101	7
ENSMUSG00000032349	Elovl5	2.99689e-06	0.676631	0.343	0.202	0.0585443	7
ENSMUSG000000447342	Serpinb1a	3.06162e-06	1.01063	0.183	0.086	0.0598087	7
ENSMUSG00000066406	Akap13	3.06516e-06	0.715476	0.357	0.218	0.0598779	7
ENSMUSG00000028933	Xrcc2	3.14598e-06	1.25619	0.16	0.072	0.0614567	7
ENSMUSG000000511463	Camk2n2	3.1577e-06	0.513787	0.46	0.303	0.0616857	7
ENSMUSG000000261531	Fam135a	3.19616e-06	0.851665	0.305	0.178	0.0624369	7
ENSMUSG000000407593	Cmtm5	3.20819e-06	0.421426	0.516	0.336	0.0626719	7
ENSMUSG000000316661	Rbl2	3.30167e-06	0.875312	0.319	0.191	0.0644982	7
ENSMUSG000000294613	Fam168a	3.37588e-06	0.649283	0.432	0.282	0.0659479	7
ENSMUSG000000720661	6720489N17Rik	3.4103e-06	1.19497	0.16	0.072	0.0666203	7
ENSMUSG000000282561	Odf2l	3.4398e-06	0.65425	0.376	0.232	0.0671965	7
ENSMUSG000000177213	Pigt	3.44301e-06	0.450045	0.761	0.59	0.0672593	7
ENSMUSG000000616011	Pclo	3.57786e-06	1.1047	0.174	0.081	0.0698936	7
ENSMUSG000000202352	Fzr1	3.5857e-06	0.663086	0.446	0.299	0.0700467	7
ENSMUSG000000568702	Gulp1	3.59816e-06	1.20231	0.169	0.078	0.07029	7
ENSMUSG000000402092	Zfp704	3.60091e-06	0.518305	0.582	0.422	0.0703437	7
ENSMUSG000000280192	Pdgfc	3.68428e-06	0.703662	0.357	0.219	0.0719725	7
ENSMUSG000001205862		3.68965e-06	0.800572	0.277	0.156	0.0720772	7
ENSMUSG00000021952	Xpo4	3.74213e-06	0.832014	0.286	0.164	0.0731024	7
ENSMUSG000000191392	Isyna1	3.74848e-06	1.09226	0.192	0.094	0.0732266	7
ENSMUSG00000052676	Zmat1	3.82846e-06	1.46144	0.108	0.04	0.074789	7
ENSMUSG000000333642	Usp37	3.83156e-06	0.813637	0.347	0.211	0.0748496	7
ENSMUSG000000213181	Gli3	3.94317e-06	0.831837	0.31	0.181	0.0770298	7
ENSMUSG00000053897	Slc39a8	3.96905e-06	1.44758	0.131	0.055	0.0775354	7
ENSMUSG000000275081	Pag1	4.06801e-06	0.853929	0.254	0.137	0.0794686	7
ENSMUSG000000044552	Ppp1cc	4.07816e-06	0.432405	0.728	0.577	0.0796669	7
ENSMUSG000000332571	Ttll4	4.08608e-06	0.916097	0.197	0.096	0.0798216	7
ENSMUSG000000282182	Cibar1	4.1091e-06	0.392828	0.812	0.679	0.0802712	7
ENSMUSG00000000708	Kat2b	4.11918e-06	1.40255	0.108	0.04	0.0804682	7
ENSMUSG000000544001	Cklf	4.12753e-06	0.755116	0.394	0.253	0.0806314	7
ENSMUSG00000021413	Prpf4b	4.15918e-06	0.382278	0.822	0.734	0.0812496	7
ENSMUSG000000315462	Gins4	4.16473e-06	0.708088	0.408	0.269	0.0813579	7
ENSMUSG00000022443	Myh9	4.1832e-06	1.15823	0.174	0.082	0.0817189	7
ENSMUSG000000481701	Mcmbp	4.19353e-06	0.823471	0.333	0.202	0.0819206	7
ENSMUSG00000055065	Ddx17	4.2078e-06	0.469332	0.718	0.546	0.0821993	7
ENSMUSG000000478811	Rell1	4.21057e-06	1.16345	0.16	0.073	0.0822535	7
ENSMUSG00000032042	Srpr	4.22366e-06	0.608802	0.479	0.325	0.0825091	7
ENSMUSG000000044601	Dnajb11	4.34963e-06	0.51129	0.671	0.507	0.0849699	7
ENSMUSG000000016272	Ifrd1	4.39913e-06	0.500836	0.723	0.568	0.085937	7
ENSMUSG000000225002	Litaf	4.4307e-06	0.482377	0.474	0.307	0.0865538	7
ENSMUSG000000380141	Fam120a	4.51637e-06	0.584648	0.46	0.304	0.0882272	7
ENSMUSG000000257422	Prps2	4.59071e-06	0.866486	0.286	0.165	0.0896795	7
ENSMUSG00000085241	Snhg3	4.71215e-06	1.08148	0.169	0.079	0.0920518	7
ENSMUSG00000061273	Mmgt1	4.75232e-06	0.71143	0.3	0.172	0.0928367	7
ENSMUSG000000215941	Srd5a1	4.84673e-06	0.906396	0.258	0.142	0.0946809	7
ENSMUSG000000225681	Scrib	4.8672e-06	0.744699	0.352	0.219	0.0950808	7
ENSMUSG00000042734	Ttc9	4.90989e-06	0.818581	0.272	0.153	0.0959146	7
ENSMUSG000000206711	Rab10	4.96736e-06	0.342464	0.869	0.753	0.0970374	7
ENSMUSG000000422492	Grk3	4.9696e-06	0.368535	0.671	0.495	0.0970811	7
ENSMUSG000000330313	Cip2a	4.98292e-06	0.733433	0.3	0.174	0.0973413	7
ENSMUSG000000292341	Tmem165	5.00546e-06	0.50597	0.653	0.513	0.0977816	7
ENSMUSG000000283701	Pappa	5.02717e-06	1.41074	0.117	0.046	0.0982057	7
ENSMUSG000000330881	Triobp	5.05884e-06	0.785644	0.268	0.149	0.0988244	7
ENSMUSG00000029518	Rab35	5.11411e-06	0.788519	0.315	0.186	0.0999042	7
ENSMUSG00000030610	Det1	5.12819e-06	1.38798	0.113	0.044	0.100179	7
ENSMUSG000000490902	Zadh2	5.22955e-06	0.874834	0.254	0.139	0.102159	7
ENSMUSG000000274902	E2f1	5.33137e-06	0.439903	0.488	0.318	0.104148	7
ENSMUSG000000386222	Med30	5.46039e-06	0.383754	0.789	0.616	0.106669	7
ENSMUSG000000331613	Atp1a1	5.48316e-06	0.383082	0.671	0.483	0.107114	7
ENSMUSG000000202872	Mpg	5.5374e-06	0.529059	0.488	0.335	0.108173	7
ENSMUSG000000238322	Acat2	5.53801e-06	0.431362	0.746	0.599	0.108185	7
ENSMUSG000000406241	Plekhg1	5.5724e-06	0.794725	0.244	0.131	0.108857	7
ENSMUSG000000534412	Adamts19	5.60964e-06	0.984203	0.258	0.146	0.109584	7
ENSMUSG00000054612	Mgmt	5.61085e-06	1.33348	0.141	0.061	0.109608	7
ENSMUSG000000353671	Rmi1	5.63141e-06	0.995223	0.188	0.092	0.11001	7
ENSMUSG000000371031	Dcaf15	5.64886e-06	0.868246	0.329	0.205	0.11035	7
ENSMUSG00000120306		5.67797e-06	1.29871	0.117	0.046	0.110919	7
ENSMUSG00000105703		5.69049e-06	1.29045	0.127	0.052	0.111164	7
ENSMUSG000000310751	Ano1	5.75265e-06	1.40016	0.113	0.044	0.112378	7
ENSMUSG000000459621	Wnk1	5.7578e-06	0.532322	0.54	0.384	0.112479	7
ENSMUSG000000022212	Paxip1	5.77741e-06	0.954759	0.249	0.138	0.112862	7
ENSMUSG000000527982	Nup107	5.77857e-06	0.956321	0.225	0.12	0.112884	7
ENSMUSG000000406491	Rimklb	5.80465e-06	0.700855	0.371	0.236	0.113394	7
ENSMUSG000000232721	Creld2	5.81003e-06	0.598274	0.441	0.288	0.113499	7
ENSMUSG00000020124	Usp15	5.83561e-06	0.561748	0.455	0.301	0.113999	7
ENSMUSG00000062397	Zfp706	5.97905e-06	0.331476	0.911	0.852	0.116801	7
ENSMUSG000000617782	Mospd2	6.01793e-06	0.817234	0.263	0.146	0.11756	7
ENSMUSG000000305162	Tjp1	6.04561e-06	0.540591	0.549	0.391	0.118101	7
ENSMUSG000000080353	Mid1ip1	6.11378e-06	0.423152	0.441	0.282	0.119433	7
ENSMUSG000001205631		6.14363e-06	0.754393	0.282	0.161	0.120016	7
ENSMUSG000000203461	Mgat1	6.1753e-06	0.656607	0.3	0.172	0.120634	7
ENSMUSG00000054408	Spcs3	6.21918e-06	0.740085	0.338	0.205	0.121492	7
ENSMUSG000000328392	Trpc1	6.24886e-06	0.663836	0.376	0.237	0.122071	7
ENSMUSG000000416883	Amot	6.30969e-06	0.995522	0.235	0.128	0.12326	7
ENSMUSG000000619812	Flot2	6.31775e-06	0.650326	0.362	0.224	0.123417	7
ENSMUSG000000320501	Rdx	6.34175e-06	0.282971	0.944	0.878	0.123886	7
ENSMUSG000000212523	Erg28	6.36103e-06	0.363882	0.859	0.717	0.124263	7
ENSMUSG00000121005		6.3759e-06	0.538887	0.498	0.343	0.124553	7
ENSMUSG000000975192	4930558J18Rik	6.39138e-06	1.37868	0.131	0.056	0.124856	7
ENSMUSG000000039922	Ssbp2	6.40837e-06	0.449895	0.742	0.603	0.125188	7
ENSMUSG000000213651	Nedd9	6.44072e-06	0.529109	0.423	0.271	0.125819	7
ENSMUSG000000916252	Lsm5	6.45896e-06	0.303891	0.911	0.784	0.126176	7
ENSMUSG00000045767	B230219D22Rik	6.49789e-06	0.485645	0.643	0.488	0.126936	7
ENSMUSG000000615331	Cep128	6.52032e-06	1.34178	0.136	0.059	0.127374	7
ENSMUSG000001003412		6.55733e-06	0.854725	0.268	0.152	0.128097	7
ENSMUSG000000302832	St8sia1	6.60296e-06	0.957676	0.221	0.116	0.128989	7
ENSMUSG00000037957	Wdr20	6.62395e-06	0.79123	0.282	0.161	0.129399	7
ENSMUSG000000010821	Mfsd10	6.63923e-06	0.791558	0.333	0.208	0.129697	7
ENSMUSG000000297302	Mcm7	6.67755e-06	0.268966	0.779	0.615	0.130446	7
ENSMUSG000000419592	S100a10	6.77534e-06	0.859829	0.282	0.161	0.132356	7
ENSMUSG00000026404	Ddx59	6.91809e-06	1.06234	0.188	0.092	0.135145	7
ENSMUSG00000041058	Wwp1	7.03332e-06	0.667581	0.343	0.208	0.137396	7
ENSMUSG000000556533	Gpc3	7.08749e-06	0.842256	0.333	0.208	0.138454	7
ENSMUSG000000708711	Ccnyl1	7.12982e-06	1.23796	0.136	0.059	0.139281	7
ENSMUSG000000001252	Wnt3	7.25823e-06	0.700812	0.291	0.167	0.14179	7
ENSMUSG00000036411	9530077C05Rik	7.26074e-06	1.06401	0.202	0.103	0.141838	7
ENSMUSG000000304951	Slc7a10	7.4063e-06	0.654542	0.235	0.124	0.144682	7
ENSMUSG000000481003	Taf13	7.41816e-06	0.505946	0.507	0.348	0.144914	7
ENSMUSG000000219321	Rnaseh2b	7.4477e-06	0.469375	0.671	0.519	0.145491	7
ENSMUSG000000682202	Lgals1	7.53901e-06	0.807832	0.296	0.174	0.147275	7
ENSMUSG000000251353	Anapc11	7.63396e-06	0.377079	0.808	0.633	0.149129	7
ENSMUSG000000290221	Miip	7.7721e-06	0.672779	0.366	0.232	0.151828	7
ENSMUSG000000253722	Baiap2	7.83524e-06	0.853546	0.282	0.164	0.153062	7
ENSMUSG00000002320	Tm9sf1	8.03642e-06	1.14476	0.16	0.074	0.156992	7
ENSMUSG000000340881	Hdlbp	8.07096e-06	0.496745	0.653	0.494	0.157666	7
ENSMUSG00000039660	Spout1	8.13629e-06	0.66782	0.338	0.205	0.158942	7
ENSMUSG00000029534	St7	8.14193e-06	0.603234	0.455	0.308	0.159053	7
ENSMUSG00000021470	Ercc6l2	8.22049e-06	0.867785	0.3	0.18	0.160587	7
ENSMUSG000000399343	Gsap	8.43159e-06	0.745194	0.282	0.161	0.164711	7
ENSMUSG000000243692	Nelfe	8.55581e-06	0.533335	0.568	0.427	0.167138	7
ENSMUSG000000283821	Ptbp3	8.62252e-06	0.643517	0.376	0.239	0.168441	7
ENSMUSG000000258171	Nudt5	8.74261e-06	0.483919	0.573	0.423	0.170787	7
ENSMUSG000001100802	Gm6145	8.7788e-06	0.85892	0.244	0.135	0.171494	7
ENSMUSG000000199601	Dusp6	8.81036e-06	0.554684	0.502	0.358	0.17211	7
ENSMUSG000000223241	Matn2	8.82672e-06	1.21314	0.131	0.056	0.17243	7
ENSMUSG000000208312	0610010K14Rik	8.9467e-06	0.491358	0.62	0.464	0.174774	7
ENSMUSG00000051329	Nup160	9.03912e-06	0.912005	0.202	0.103	0.176579	7
ENSMUSG000000277821	Kpna4	9.19233e-06	0.578236	0.469	0.324	0.179572	7
ENSMUSG00000008348	Ubc	9.19522e-06	0.258882	0.995	0.962	0.179629	7
ENSMUSG00000029167	Ppargc1a	9.23568e-06	1.37533	0.117	0.048	0.180419	7
ENSMUSG000000390461	Usp6nl	9.28749e-06	0.713751	0.282	0.161	0.181431	7
ENSMUSG000000744152	Mir100hg	9.31317e-06	0.470373	0.554	0.396	0.181933	7
ENSMUSG00000020530	Ggnbp2	9.37099e-06	0.533179	0.498	0.338	0.183062	7
ENSMUSG00000042182	Bend6	9.38917e-06	1.36766	0.108	0.042	0.183417	7
ENSMUSG00000033557	Fam20b	9.41338e-06	0.953885	0.211	0.11	0.18389	7
ENSMUSG000001186641	Tusc3	9.59057e-06	0.405221	0.808	0.684	0.187352	7
ENSMUSG000000331571	Abhd10	9.60134e-06	0.819546	0.329	0.206	0.187562	7
ENSMUSG000000202903	Xpo1	9.62961e-06	0.589848	0.568	0.427	0.188114	7
ENSMUSG000000746371	Sox2	9.64894e-06	0.302496	0.944	0.889	0.188492	7
ENSMUSG000000269232	Notch1	9.65793e-06	0.40775	0.667	0.499	0.188668	7
ENSMUSG000000209352	Dcakd	9.65874e-06	0.368354	0.765	0.608	0.188683	7
ENSMUSG000000292534	Cenpc1	9.68773e-06	0.621869	0.362	0.227	0.18925	7
ENSMUSG00000032932	Hspa13	9.69769e-06	0.527532	0.521	0.371	0.189444	7
ENSMUSG000000375142	Pank2	9.77063e-06	0.569598	0.469	0.325	0.190869	7
ENSMUSG000000291101	Rnf4	9.78641e-06	0.559773	0.502	0.353	0.191178	7
ENSMUSG000000007591	Tubgcp3	9.79236e-06	0.774447	0.338	0.212	0.191294	7
ENSMUSG00000004127	Trmt10a	1.00664e-05	0.848052	0.249	0.138	0.196648	7
ENSMUSG00000035107	Dcbld2	1.00903e-05	1.13003	0.174	0.085	0.197114	7
ENSMUSG00000029767	Calu	1.01162e-05	0.502644	0.554	0.4	0.197619	7
ENSMUSG000000198181	Cd164	1.01196e-05	0.543973	0.451	0.304	0.197686	7
ENSMUSG000000717113	Mpst	1.01297e-05	0.363838	0.714	0.529	0.197883	7
ENSMUSG000000243841	Iws1	1.01621e-05	0.529326	0.531	0.368	0.198517	7
ENSMUSG000000449502	Pwwp2a	1.01659e-05	0.659244	0.385	0.249	0.198591	7
ENSMUSG000001168521	1700102H20Rik	1.02116e-05	1.12229	0.169	0.081	0.199483	7
ENSMUSG00000028999	Rint1	1.0525e-05	1.05228	0.202	0.105	0.205606	7
ENSMUSG000000273513	Spred1	1.06231e-05	0.441886	0.592	0.426	0.207523	7
ENSMUSG000000326011	Prkar2a	1.06789e-05	0.663229	0.385	0.249	0.208612	7
ENSMUSG000000558502	Rnf181	1.10178e-05	0.634876	0.357	0.221	0.215234	7
ENSMUSG000000433001	B3galnt1	1.11833e-05	1.21871	0.155	0.072	0.218466	7
ENSMUSG00000038552	Fndc4	1.1226e-05	0.59854	0.474	0.33	0.219301	7
ENSMUSG000000406181	Pck2	1.12895e-05	0.946412	0.197	0.101	0.22054	7
ENSMUSG000000438722	Zmym1	1.13168e-05	1.01398	0.216	0.116	0.221073	7
ENSMUSG000000380132	Wipf2	1.13817e-05	0.808714	0.286	0.169	0.222342	7
ENSMUSG000000574401	Mpp7	1.14267e-05	0.921993	0.239	0.133	0.223221	7
ENSMUSG00000025156	Gps1	1.16466e-05	0.405438	0.789	0.709	0.227516	7
ENSMUSG000000075892	Tinf2	1.17087e-05	0.971351	0.216	0.115	0.22873	7
ENSMUSG000000484951	Tyw5	1.17338e-05	0.758581	0.286	0.168	0.22922	7
ENSMUSG000000320402	Dcps	1.18903e-05	0.502291	0.563	0.406	0.232276	7
ENSMUSG000000368221	Topors	1.19372e-05	0.629288	0.437	0.3	0.233194	7
ENSMUSG000000395092	Nup133	1.21422e-05	0.891538	0.268	0.155	0.237198	7
ENSMUSG000000203802	Rad50	1.21465e-05	0.561748	0.465	0.325	0.237281	7
ENSMUSG000000691352	Cep43	1.22561e-05	0.689665	0.286	0.165	0.239422	7
ENSMUSG000001030471		1.23256e-05	1.11911	0.174	0.086	0.24078	7
ENSMUSG000000373643	Srrt	1.23509e-05	0.487747	0.629	0.484	0.241275	7
ENSMUSG000000360232	Parp2	1.23709e-05	0.516788	0.488	0.343	0.241665	7
ENSMUSG000000223144	Rad21	1.26722e-05	0.406827	0.676	0.481	0.247552	7
ENSMUSG000000222532	Nadk2	1.26843e-05	0.703609	0.418	0.282	0.247787	7
ENSMUSG000000155681	Lpl	1.30774e-05	1.1918	0.113	0.045	0.255468	7
ENSMUSG000000244541	Hdac3	1.31816e-05	0.50806	0.615	0.477	0.257502	7
ENSMUSG00000097537		1.35913e-05	1.14671	0.146	0.066	0.265506	7
ENSMUSG00000028688	Toe1	1.38361e-05	0.832709	0.286	0.171	0.270287	7
ENSMUSG000000249492	Sf1	1.39782e-05	0.500832	0.615	0.476	0.273063	7
ENSMUSG000000743051	Peak1	1.40418e-05	0.880144	0.211	0.112	0.274307	7
ENSMUSG000000375722	Wdhd1	1.41858e-05	0.899443	0.197	0.101	0.277119	7
ENSMUSG000000267401	Dnajc1	1.42298e-05	0.569213	0.502	0.358	0.27798	7
ENSMUSG000000345182	Hmgxb4	1.42716e-05	0.567926	0.432	0.288	0.278796	7
ENSMUSG000000453822	Cxcr4	1.45995e-05	0.824782	0.3	0.182	0.285201	7
ENSMUSG000000425691	Dhrs7b	1.46107e-05	0.603568	0.362	0.226	0.28542	7
ENSMUSG000000321931	Ldlr	1.46705e-05	0.800808	0.268	0.153	0.286588	7
ENSMUSG00000031684	Slc10a7	1.46779e-05	1.23386	0.127	0.054	0.286733	7
ENSMUSG00000030022	Adamts9	1.47688e-05	1.34115	0.103	0.04	0.288508	7
ENSMUSG00000036932	Aifm1	1.49436e-05	0.627201	0.437	0.308	0.291923	7
ENSMUSG000000327401	Ccdc88a	1.49673e-05	0.492941	0.742	0.645	0.292387	7
ENSMUSG00000102752	Gm7694	1.50645e-05	1.33936	0.108	0.043	0.294285	7
ENSMUSG000000354011	Emsy	1.51008e-05	0.726135	0.338	0.211	0.294994	7
ENSMUSG00000038784	Cnot4	1.51379e-05	0.552617	0.46	0.314	0.295719	7
ENSMUSG000000391164	Adgrg6	1.54532e-05	0.506074	0.437	0.289	0.301879	7
ENSMUSG00000034430	Zxdc	1.58178e-05	0.93466	0.221	0.12	0.309	7
ENSMUSG000000108301	Kdelr3	1.61036e-05	1.25339	0.164	0.081	0.314584	7
ENSMUSG000000605302	2310069G16Rik	1.63487e-05	1.10838	0.16	0.076	0.319373	7
ENSMUSG000000550223	Cntn1	1.66042e-05	0.439264	0.502	0.333	0.324362	7
ENSMUSG000000335022	Cdc14a	1.66952e-05	0.808663	0.315	0.193	0.32614	7
ENSMUSG000000300422	Pole4	1.6709e-05	0.564373	0.512	0.373	0.326411	7
ENSMUSG000000262553	Efhd1	1.69828e-05	0.781061	0.291	0.174	0.33176	7
ENSMUSG000000257433	Sdc3	1.71382e-05	0.35631	0.648	0.465	0.334795	7
ENSMUSG000000302252	Dera	1.7288e-05	0.53697	0.469	0.325	0.337722	7
ENSMUSG00000102594		1.73785e-05	1.48314	0.103	0.041	0.339489	7
ENSMUSG000000251321	Arhgdia	1.75041e-05	0.324728	0.854	0.76	0.341942	7
ENSMUSG000000223421	Kcnv1	1.75134e-05	1.18707	0.127	0.055	0.342123	7
ENSMUSG000001202842		1.75468e-05	0.839282	0.263	0.152	0.342778	7
ENSMUSG000000417182	Alg13	1.75475e-05	0.79273	0.286	0.171	0.34279	7
ENSMUSG000000387182	Pbx3	1.76824e-05	0.454022	0.549	0.394	0.345425	7
ENSMUSG000000260582	Khdrbs2	1.79738e-05	0.515636	0.394	0.253	0.351118	7
ENSMUSG00000025059	Gk	1.82626e-05	1.22071	0.141	0.064	0.356759	7
ENSMUSG00000022614	Lmf2	1.83822e-05	0.976785	0.221	0.122	0.359096	7
ENSMUSG000000530932	Myh7	1.845e-05	0.781314	0.211	0.111	0.360422	7
ENSMUSG000000178612	Mybl2	1.87129e-05	0.856491	0.188	0.095	0.365557	7
ENSMUSG00000029186	Pi4k2b	1.87309e-05	0.809675	0.239	0.133	0.365908	7
ENSMUSG000000747361	Syndig1	1.91421e-05	1.22763	0.131	0.058	0.37394	7
ENSMUSG000000340212	Pds5b	1.92221e-05	0.562817	0.469	0.326	0.375503	7
ENSMUSG000000476353	Mtrfr	1.96458e-05	0.578441	0.418	0.281	0.38378	7
ENSMUSG00000021557	Agtpbp1	1.97816e-05	0.937526	0.23	0.128	0.386434	7
ENSMUSG000000374431	Cep85	2.05011e-05	1.06654	0.174	0.087	0.400489	7
ENSMUSG00000051451	Crebzf	2.05406e-05	0.599418	0.38	0.247	0.40126	7
ENSMUSG000000046103	Etfb	2.08069e-05	0.321151	0.864	0.762	0.406463	7
ENSMUSG000001203691		2.08573e-05	0.498786	0.596	0.449	0.407448	7
ENSMUSG000000241901	Dusp1	2.16109e-05	0.461	0.765	0.675	0.422169	7
ENSMUSG00000022020	Naa16	2.18052e-05	0.839282	0.23	0.127	0.425965	7
ENSMUSG00000028882	Ppp1r8	2.18244e-05	0.698196	0.329	0.206	0.42634	7
ENSMUSG000000200002	Moxd1	2.20162e-05	1.02464	0.174	0.087	0.430086	7
ENSMUSG000000241352	Srbd1	2.24595e-05	0.715595	0.333	0.212	0.438747	7
ENSMUSG00000030465	Psd3	2.25768e-05	0.80686	0.258	0.15	0.441038	7
ENSMUSG00000001962	Fam50a	2.26733e-05	0.500265	0.516	0.371	0.442922	7
ENSMUSG000000486362	A730049H05Rik	2.27078e-05	0.996151	0.146	0.067	0.443597	7
ENSMUSG000000298782	Dbpht2	2.2784e-05	0.97261	0.183	0.094	0.445085	7
ENSMUSG000000206802	Taf15	2.28867e-05	0.465373	0.662	0.529	0.447091	7
ENSMUSG00000024982	Zdhhc6	2.35378e-05	0.591563	0.469	0.327	0.45981	7
ENSMUSG000000301772	Ccdc77	2.35692e-05	0.73286	0.291	0.174	0.460424	7
ENSMUSG000000289011	Gmeb1	2.37284e-05	0.635748	0.394	0.264	0.463534	7
ENSMUSG00000111740		2.40044e-05	1.13644	0.127	0.055	0.468926	7
ENSMUSG000000796591	Tmem243	2.43878e-05	0.635748	0.352	0.223	0.476416	7
ENSMUSG000000518553	Mest	2.46415e-05	0.666717	0.371	0.236	0.481372	7
ENSMUSG00000027996	Sfrp2	2.47368e-05	0.682042	0.296	0.178	0.483233	7
ENSMUSG000000212351	Coq6	2.49497e-05	0.791976	0.305	0.19	0.487392	7
ENSMUSG000000345731	Ptpn13	2.6162e-05	1.15061	0.15	0.072	0.511076	7
ENSMUSG000000385031	Mesd	2.64259e-05	0.571701	0.521	0.382	0.516229	7
ENSMUSG000000423891	Tsen2	2.67429e-05	0.761119	0.324	0.205	0.522423	7
ENSMUSG00000029101	Rgs12	2.70816e-05	0.741382	0.315	0.194	0.529039	7
ENSMUSG000000399542	Stk32a	2.70845e-05	0.594504	0.329	0.203	0.529095	7
ENSMUSG000000561671	Cnot10	2.74814e-05	0.547534	0.399	0.264	0.536849	7
ENSMUSG00000005813	Metap1	2.81564e-05	0.798572	0.282	0.17	0.550035	7
ENSMUSG000000423633	Lgalsl	2.86485e-05	0.33868	0.582	0.403	0.559649	7
ENSMUSG000000261022	Inpp1	2.87282e-05	0.925096	0.211	0.115	0.561205	7
ENSMUSG000000242691	Tpgs2	2.89255e-05	0.425125	0.545	0.387	0.565059	7
ENSMUSG000000199202	Lims1	2.94092e-05	0.427315	0.582	0.423	0.574509	7
ENSMUSG00000097392	Thoc2l	2.94373e-05	0.396917	0.714	0.573	0.575058	7
ENSMUSG000000346813	Rnps1	2.94934e-05	0.322339	0.845	0.691	0.576153	7
ENSMUSG00000053950	Adnp2	2.97999e-05	1.24625	0.117	0.05	0.58214	7
ENSMUSG00000094483	Purb	3.03682e-05	0.378598	0.864	0.739	0.593243	7
ENSMUSG000000143551	Anapc1	3.05091e-05	0.559495	0.455	0.319	0.595995	7
ENSMUSG000001128082		3.07508e-05	1.08926	0.141	0.065	0.600717	7
ENSMUSG00000022514	Il1rap	3.09255e-05	1.31808	0.108	0.045	0.604129	7
ENSMUSG000000040562	Akt2	3.11563e-05	0.512544	0.498	0.351	0.608638	7
ENSMUSG000000362022	Rif1	3.11652e-05	0.452737	0.545	0.396	0.608812	7
ENSMUSG00000031570	Plpp5	3.11983e-05	0.976785	0.197	0.105	0.609458	7
ENSMUSG000000417032	Zic5	3.12602e-05	0.370826	0.737	0.581	0.610669	7
ENSMUSG000000492883	Lix1l	3.13021e-05	0.519364	0.507	0.365	0.611487	7
ENSMUSG000000247902	Sac3d1	3.14121e-05	0.69483	0.366	0.242	0.613636	7
ENSMUSG000000025501	Uck1	3.14299e-05	0.793387	0.254	0.147	0.613983	7
ENSMUSG000000361672	Pphln1	3.16012e-05	0.518839	0.413	0.273	0.617329	7
ENSMUSG000000435571	Mdga1	3.17794e-05	0.710344	0.207	0.109	0.620811	7
ENSMUSG00000046324	Ermp1	3.21311e-05	1.00037	0.16	0.078	0.627681	7
ENSMUSG00000046138	9930021J03Rik	3.2758e-05	0.799076	0.324	0.209	0.639928	7
ENSMUSG000000292502	Polr2b	3.30369e-05	0.530335	0.521	0.383	0.645376	7
ENSMUSG000000490362	Tmem121	3.30795e-05	0.416902	0.587	0.444	0.646208	7
ENSMUSG000000019863	Gria3	3.35125e-05	0.886635	0.23	0.13	0.654667	7
ENSMUSG000000365501	Cnot1	3.35732e-05	0.548247	0.437	0.297	0.655853	7
ENSMUSG000000199521	Poc1b	3.37551e-05	0.762924	0.258	0.15	0.659405	7
ENSMUSG000000505552	Hyls1	3.38006e-05	1.02409	0.136	0.062	0.660294	7
ENSMUSG000000292172	Tec	3.39978e-05	0.954065	0.174	0.088	0.664147	7
ENSMUSG000000296721	Fam3c	3.42785e-05	0.555578	0.469	0.338	0.66963	7
ENSMUSG000000238831	Phf10	3.47641e-05	0.661283	0.423	0.299	0.679117	7
ENSMUSG00000066735	Vkorc1l1	3.47876e-05	0.635748	0.338	0.212	0.679575	7
ENSMUSG000000294553	Aldh2	3.60409e-05	0.323315	0.779	0.628	0.704059	7
ENSMUSG00000032724	Abtb2	3.60478e-05	1.29871	0.108	0.045	0.704194	7
ENSMUSG000000478442	Bex4	3.63811e-05	0.408767	0.723	0.581	0.710705	7
ENSMUSG00000057710		3.65005e-05	1.30877	0.103	0.042	0.713037	7
ENSMUSG000000208862	Dlg4	3.6541e-05	0.716668	0.244	0.139	0.713828	7
ENSMUSG000000130331	Adgrl1	3.75593e-05	0.721689	0.31	0.193	0.73372	7
ENSMUSG000000335433	Gtf2a2	3.7773e-05	0.274813	0.878	0.779	0.737895	7
ENSMUSG000000151651	Hnrnpl	3.78676e-05	0.320198	0.836	0.726	0.739744	7
ENSMUSG00000001415	Smg5	3.81007e-05	0.883676	0.23	0.131	0.744298	7
ENSMUSG000000563052	Usp39	3.90475e-05	0.546992	0.418	0.285	0.762793	7
ENSMUSG000000373701	Enpp1	3.90649e-05	1.23982	0.117	0.051	0.763133	7
ENSMUSG00000018401	Mtmr4	3.91758e-05	1.09518	0.141	0.066	0.765299	7
ENSMUSG00000028689	Ccdc163	3.91824e-05	1.42089	0.136	0.064	0.765427	7
ENSMUSG000000211932	Pitrm1	3.98297e-05	0.729398	0.366	0.244	0.778073	7
ENSMUSG00000070639	Lrrc8b	3.99876e-05	0.842649	0.216	0.119	0.781157	7
ENSMUSG00000042439	Zfp532	4.00656e-05	0.56832	0.451	0.313	0.782681	7
ENSMUSG00000110631		4.02984e-05	1.45145	0.178	0.094	0.787229	7
ENSMUSG000000414592	Tardbp	4.03448e-05	0.367043	0.69	0.541	0.788135	7
ENSMUSG000000251532	Fasn	4.11198e-05	0.510973	0.549	0.422	0.803274	7
ENSMUSG000000390572	Myo16	4.14391e-05	0.755092	0.239	0.136	0.809512	7
ENSMUSG000000262391	Pde6d	4.16209e-05	0.495057	0.582	0.436	0.813065	7
ENSMUSG000000255441	Tm9sf2	4.17004e-05	0.475591	0.502	0.358	0.814616	7
ENSMUSG000000285143	Usp24	4.23289e-05	0.638563	0.324	0.204	0.826894	7
ENSMUSG000000296222	Arpc1b	4.23896e-05	1.20075	0.282	0.176	0.828081	7
ENSMUSG000000062891	Osgep	4.24101e-05	0.396208	0.653	0.532	0.828482	7
ENSMUSG000000399592	Hip1	4.271e-05	0.523052	0.39	0.254	0.834341	7
ENSMUSG000000660431	Phactr4	4.29671e-05	0.662442	0.338	0.216	0.839363	7
ENSMUSG000000245831	Txnl1	4.31488e-05	0.268837	0.953	0.928	0.842911	7
ENSMUSG000000407671	Snrnp25	4.31563e-05	0.451055	0.545	0.395	0.843059	7
ENSMUSG000000218381	Samd4	4.3339e-05	1.20125	0.127	0.057	0.846628	7
ENSMUSG00000044730	9930104L06Rik	4.33822e-05	1.13235	0.131	0.06	0.84747	7
ENSMUSG000000365652	Ttyh3	4.36394e-05	0.405301	0.69	0.541	0.852496	7
ENSMUSG000000174051	Nek8	4.37451e-05	1.08175	0.155	0.076	0.854561	7
ENSMUSG000000023721	Ranbp3	4.47883e-05	0.512917	0.446	0.308	0.874939	7
ENSMUSG000000263171	Cln8	4.48232e-05	0.762973	0.235	0.133	0.875621	7
ENSMUSG000000609233	Acyp2	4.49399e-05	0.440003	0.545	0.396	0.8779	7
ENSMUSG00000033361	Prrg3	4.51359e-05	1.17941	0.127	0.057	0.881731	7
ENSMUSG000000358913	Cerk	4.54255e-05	0.77299	0.235	0.133	0.887387	7
ENSMUSG000000297251	Ppp1r35	4.56207e-05	0.458727	0.606	0.474	0.8912	7
ENSMUSG000000030622	Stard3nl	4.58967e-05	0.382692	0.582	0.43	0.896593	7
ENSMUSG000000217961	Bmpr1a	4.62338e-05	0.408995	0.549	0.391	0.903177	7
ENSMUSG00000019295	Tmem129	4.6557e-05	1.23598	0.127	0.058	0.909491	7
ENSMUSG000000376281	Cdkn3	4.75196e-05	0.454168	0.333	0.208	0.928295	7
ENSMUSG000000249092	Efemp2	4.79919e-05	0.71647	0.254	0.148	0.937521	7
ENSMUSG000000212383	Aldh6a1	4.84838e-05	0.666677	0.282	0.169	0.94713	7
ENSMUSG000000067631	Saal1	4.85122e-05	0.592896	0.394	0.267	0.947685	7
ENSMUSG000000224621	Slc38a2	4.87424e-05	0.384917	0.761	0.628	0.952182	7
ENSMUSG000000376851	Atp8a1	4.88542e-05	0.675704	0.31	0.195	0.954366	7
ENSMUSG000000315961	Slc7a2	5.02314e-05	1.05255	0.169	0.087	0.98127	7
ENSMUSG000000331661	Dis3	5.10873e-05	0.709798	0.31	0.197	0.99799	7
ENSMUSG00000020652	Cenpo	5.13751e-05	1.15669	0.127	0.058	1	7
ENSMUSG000000245371	Psmg2	5.22199e-05	0.364545	0.69	0.553	1	7
ENSMUSG00000026383	Epb41l5	5.35525e-05	0.727758	0.277	0.168	1	7
ENSMUSG000000461112	Cep295	5.39719e-05	0.768703	0.357	0.24	1	7
ENSMUSG00000052544	St6galnac3	5.40565e-05	1.09518	0.141	0.067	1	7
ENSMUSG000000316043	Msmo1	5.41435e-05	0.368739	0.582	0.436	1	7
ENSMUSG000000213382	Carmil1	5.43624e-05	0.842649	0.174	0.089	1	7
ENSMUSG000000555383	Zcchc24	5.44037e-05	0.441118	0.521	0.381	1	7
ENSMUSG00000069895	Atxn1l	5.4602e-05	1.19065	0.127	0.058	1	7
ENSMUSG000000634453	Nmral1	5.48784e-05	0.339355	0.493	0.337	1	7
ENSMUSG00000038702	Dsel	5.51115e-05	0.900164	0.188	0.1	1	7
ENSMUSG000000222572	Laptm4b	5.60179e-05	0.594169	0.418	0.285	1	7
ENSMUSG000000384161	Cdc16	5.63656e-05	0.472007	0.493	0.352	1	7
ENSMUSG000000606753	Plaat3	5.63697e-05	0.778024	0.211	0.116	1	7
ENSMUSG000000313281	Flna	5.76844e-05	0.514442	0.46	0.319	1	7
ENSMUSG000000422132	Zfand4	5.91528e-05	1.01861	0.15	0.073	1	7
ENSMUSG000000281273	Abcd3	5.92376e-05	0.387663	0.577	0.42	1	7
ENSMUSG000000496902	Nckap5	5.96597e-05	0.560163	0.329	0.209	1	7
ENSMUSG000000378081	Fam76b	5.98308e-05	0.549346	0.465	0.338	1	7
ENSMUSG000000023071	Daxx	5.98764e-05	0.804725	0.244	0.143	1	7
ENSMUSG000000530123	Krcc1	6.13591e-05	0.462361	0.46	0.319	1	7
ENSMUSG00000032459	Mrps22	6.17154e-05	0.559054	0.413	0.288	1	7
ENSMUSG000000303152	Vgll4	6.23409e-05	0.352134	0.667	0.513	1	7
ENSMUSG00000031227	Magee1	6.23805e-05	0.940603	0.178	0.094	1	7
ENSMUSG000000208641	Ankrd40	6.26863e-05	0.610657	0.385	0.259	1	7
ENSMUSG00000026803	Ttf1	6.29201e-05	0.79936	0.221	0.124	1	7
ENSMUSG00000029763	Exoc4	6.36108e-05	0.523551	0.446	0.312	1	7
ENSMUSG00000102349		6.42422e-05	1.42424	0.113	0.049	1	7
ENSMUSG000000177653	Slc12a4	6.46379e-05	0.668287	0.254	0.148	1	7
ENSMUSG000000361031	Colec12	6.50957e-05	1.11651	0.113	0.049	1	7
ENSMUSG000000223942	L3mbtl2	6.52245e-05	0.811885	0.211	0.117	1	7
ENSMUSG000000312142	Ophn1	6.57779e-05	0.597687	0.427	0.294	1	7
ENSMUSG00000053110	Yap1	6.58486e-05	0.682602	0.244	0.141	1	7
ENSMUSG000000313711	Haus7	6.6994e-05	0.477684	0.455	0.319	1	7
ENSMUSG000000261231	Plekhb2	6.74421e-05	0.997177	0.164	0.084	1	7
ENSMUSG00000015247	Nipsnap3b	6.75663e-05	0.582684	0.432	0.304	1	7
ENSMUSG000000226561	Nectin3	6.75756e-05	0.522929	0.446	0.31	1	7
ENSMUSG000000414231	Paqr6	6.79664e-05	0.526124	0.15	0.072	1	7
ENSMUSG000000622102	Tnfaip8	6.81222e-05	0.622955	0.263	0.156	1	7
ENSMUSG000000030991	Ppp5c	6.81704e-05	0.496591	0.549	0.42	1	7
ENSMUSG00000030232	Aebp2	6.82823e-05	0.701473	0.3	0.19	1	7
ENSMUSG000000362422	Armh4	6.87565e-05	0.746172	0.225	0.128	1	7
ENSMUSG000000680402	Tm9sf4	6.89941e-05	0.493323	0.498	0.354	1	7
ENSMUSG000000584543	Dhcr7	6.95416e-05	0.522219	0.418	0.287	1	7
ENSMUSG00000022721	Trmt2a	6.95632e-05	0.963644	0.202	0.112	1	7
ENSMUSG00000052949	Rnf157	6.97453e-05	1.09013	0.131	0.061	1	7
ENSMUSG000000273971	Slc20a1	6.98149e-05	0.864385	0.244	0.146	1	7
ENSMUSG000000000782	Klf6	7.00758e-05	0.360878	0.746	0.609	1	7
ENSMUSG000000784292	Ctdsp2	7.13463e-05	0.66441	0.366	0.246	1	7
ENSMUSG000000302723	Camk1	7.20016e-05	0.480387	0.46	0.322	1	7
ENSMUSG00000037395	Rcor3	7.2624e-05	0.703446	0.263	0.157	1	7
ENSMUSG000000031351	Cnot11	7.26793e-05	0.657853	0.352	0.233	1	7
ENSMUSG000000262271	2810459M11Rik	7.51911e-05	0.63184	0.319	0.206	1	7
ENSMUSG000000370351	Inhbb	7.52124e-05	1.16545	0.122	0.056	1	7
ENSMUSG000000499041	Tmem17	7.59199e-05	0.565187	0.338	0.219	1	7
ENSMUSG000000320762	Cadm1	7.59763e-05	0.75789	0.235	0.135	1	7
ENSMUSG000000280321	Papss1	7.62953e-05	0.381584	0.756	0.636	1	7
ENSMUSG00000029782	Tmem209	7.71262e-05	1.00063	0.221	0.129	1	7
ENSMUSG000000353781	Shq1	7.72026e-05	0.71724	0.211	0.117	1	7
ENSMUSG00000029551	Psmg3	7.82291e-05	0.548924	0.427	0.299	1	7
ENSMUSG000000385351	Zfp280d	7.82421e-05	0.484068	0.479	0.346	1	7
ENSMUSG000000197151	Gle1	7.89151e-05	0.540155	0.446	0.322	1	7
ENSMUSG000000948702	Zfp131	7.9712e-05	0.520855	0.516	0.385	1	7
ENSMUSG000000554212	Pcdh9	8.01699e-05	0.460985	0.362	0.232	1	7
ENSMUSG000000602883	Ppih	8.15885e-05	0.354827	0.657	0.516	1	7
ENSMUSG00000110357	A030001D20Rik	8.16959e-05	1.24213	0.108	0.047	1	7
ENSMUSG000000240181	Ccdc167	8.19136e-05	0.684896	0.338	0.223	1	7
ENSMUSG000000284433	Nudt2	8.22855e-05	0.371938	0.714	0.564	1	7
ENSMUSG00000025577	Cbx2	8.26867e-05	1.06425	0.146	0.072	1	7
ENSMUSG000000181711	Vmp1	8.28428e-05	0.40647	0.704	0.545	1	7
ENSMUSG000000535532	3110082I17Rik	8.29555e-05	0.668205	0.357	0.243	1	7
ENSMUSG000000219811	Cab39l	8.34735e-05	0.757299	0.282	0.175	1	7
ENSMUSG00000047141	Zfp654	8.36737e-05	1.115	0.122	0.056	1	7
ENSMUSG000000053702	Msh6	8.41295e-05	0.620987	0.324	0.208	1	7
ENSMUSG000000315393	Ap3m2	8.4401e-05	0.633851	0.315	0.2	1	7
ENSMUSG000000341011	Ctnnd1	8.47929e-05	0.607231	0.343	0.223	1	7
ENSMUSG000000282231	Decr1	8.54334e-05	0.528553	0.437	0.301	1	7
ENSMUSG000000447081	Kcnj10	8.69703e-05	0.65465	0.31	0.199	1	7
ENSMUSG000000296613	Col1a2	8.69979e-05	0.79864	0.249	0.149	1	7
ENSMUSG000000211802	Rps6ka5	8.70461e-05	0.862437	0.23	0.135	1	7
ENSMUSG000000413461	Wrap53	8.73686e-05	0.931342	0.202	0.113	1	7
ENSMUSG00000017264	Exosc10	8.73708e-05	0.777338	0.263	0.158	1	7
ENSMUSG000000323742	Plod2	8.75987e-05	0.594432	0.413	0.29	1	7
ENSMUSG000000418791	Ipo9	8.77745e-05	0.607431	0.319	0.204	1	7
ENSMUSG000001158012		8.80608e-05	0.400068	0.873	0.855	1	7
ENSMUSG000000439622	Thrap3	8.8313e-05	0.384962	0.742	0.601	1	7
ENSMUSG000000279403	Tpm3	8.90281e-05	0.406746	0.709	0.596	1	7
ENSMUSG00000111375	Btbd8	8.97843e-05	1.38118	0.108	0.047	1	7
ENSMUSG000000215973	Slf1	8.98183e-05	0.727758	0.272	0.169	1	7
ENSMUSG000000056983	Ctcf	9.00208e-05	0.295014	0.808	0.671	1	7
ENSMUSG00000031668	Eif2ak3	9.26228e-05	1.16998	0.113	0.05	1	7
ENSMUSG000000149073	Naf1	9.29737e-05	0.575687	0.39	0.265	1	7
ENSMUSG000000292031	Ube2k	9.31031e-05	0.329759	0.761	0.608	1	7
ENSMUSG000000246012	Isoc1	9.41525e-05	0.327719	0.761	0.628	1	7
ENSMUSG000000315383	Plat	9.44481e-05	0.27591	0.563	0.399	1	7
ENSMUSG000000273311	Knstrn	9.50979e-05	0.252563	0.451	0.294	1	7
ENSMUSG000000309241	Rexo5	9.55683e-05	1.05479	0.155	0.079	1	7
ENSMUSG00000026942	Traf2	9.67017e-05	1.01723	0.169	0.089	1	7
ENSMUSG00000078185	Chml	9.6998e-05	1.30799	0.108	0.047	1	7
ENSMUSG000000063692	Fbln1	9.78023e-05	0.523613	0.498	0.37	1	7
ENSMUSG00000042359	Osbpl6	9.78729e-05	1.00103	0.164	0.086	1	7
ENSMUSG000000303411	Tnfrsf1a	9.82482e-05	0.922846	0.174	0.092	1	7
ENSMUSG000000206681	Kif3c	9.87029e-05	0.831208	0.221	0.127	1	7
ENSMUSG000000745791	Lekr1	9.9796e-05	0.713751	0.197	0.108	1	7
ENSMUSG00000034488	Edil3	0.000100525	1.20041	0.113	0.05	1	7
ENSMUSG000000967533	Fam181a	0.00010271	0.639369	0.249	0.146	1	7
ENSMUSG000000136292	Cad	0.000102815	0.699467	0.272	0.168	1	7
ENSMUSG000000233452	Poc1a	0.000103214	1.14017	0.136	0.066	1	7
ENSMUSG00000116673	A630089N07Rik	0.000105422	0.856876	0.178	0.095	1	7
ENSMUSG00000027550	Lrrcc1	0.000105867	0.507941	0.385	0.26	1	7
ENSMUSG000000734222	H2-Ke6	0.000106165	0.748516	0.239	0.141	1	7
ENSMUSG000000323282	Tmem30a	0.000106292	0.456002	0.624	0.508	1	7
ENSMUSG000000289102	Mecr	0.000106753	0.642366	0.352	0.236	1	7
ENSMUSG000000321161	Stt3a	0.000107892	0.614109	0.376	0.256	1	7
ENSMUSG000001063792	Lhfpl3	0.000107901	1.02144	0.211	0.119	1	7
ENSMUSG000000263603	Rgs2	0.000107923	0.632301	0.319	0.206	1	7
ENSMUSG000000529972	Uba2	0.000107936	0.378884	0.742	0.605	1	7
ENSMUSG00000033581	Igf2bp2	0.000108036	0.83637	0.263	0.162	1	7
ENSMUSG00000037965	Zc3h7a	0.000109113	0.761788	0.329	0.217	1	7
ENSMUSG00000003617	Cp	0.000109345	1.11651	0.113	0.05	1	7
ENSMUSG000000317913	Tmem38a	0.000110626	0.726135	0.258	0.157	1	7
ENSMUSG000000312561	Cstf2	0.000114703	0.551374	0.376	0.253	1	7
ENSMUSG000000229132	Psmg1	0.00011494	0.469192	0.535	0.412	1	7
ENSMUSG000000151431	Actn1	0.000117576	0.829944	0.23	0.135	1	7
ENSMUSG000000307601	Acer3	0.000117894	0.513881	0.338	0.219	1	7
ENSMUSG000000317813	Ciapin1	0.000118335	0.366239	0.62	0.487	1	7
ENSMUSG00000094410	Zbed6	0.000120187	0.926512	0.188	0.103	1	7
ENSMUSG000000263563	Dars	0.000122647	0.356648	0.671	0.515	1	7
ENSMUSG000000413291	Atp1b2	0.000123893	0.276839	0.39	0.26	1	7
ENSMUSG000000528891	Prkcb	0.000124516	0.834432	0.207	0.117	1	7
ENSMUSG000000208053	Slc13a5	0.000124767	0.705623	0.23	0.135	1	7
ENSMUSG000000705762	Mn1	0.00012532	0.669411	0.329	0.216	1	7
ENSMUSG00000090110	Cmc4	0.000127211	0.674223	0.305	0.196	1	7
ENSMUSG000000308902	Ilk	0.000127283	0.419343	0.582	0.456	1	7
ENSMUSG000000212152	Net1	0.000127731	0.853929	0.183	0.099	1	7
ENSMUSG000000178311	Rab5a	0.000127929	0.366148	0.7	0.557	1	7
ENSMUSG000000605122	0610040J01Rik	0.000128685	0.801025	0.202	0.114	1	7
ENSMUSG00000067150	Xpo5	0.000129587	0.617536	0.343	0.226	1	7
ENSMUSG000000100951	Slc3a2	0.00012963	0.286975	0.85	0.762	1	7
ENSMUSG000000202822	Rhbdf1	0.000132041	0.752298	0.235	0.139	1	7
ENSMUSG00000087006	Gm13889	0.000132079	0.312035	0.371	0.25	1	7
ENSMUSG00000026839	Upp2	0.000133896	1.12695	0.122	0.057	1	7
ENSMUSG00000019820	Utrn	0.000134234	1.00151	0.188	0.106	1	7
ENSMUSG000000356862	Thrsp	0.000135001	0.621935	0.385	0.267	1	7
ENSMUSG000000272272	Sord	0.000135615	0.812626	0.216	0.125	1	7
ENSMUSG000000403851	Ppp1ca	0.000136093	0.28243	0.934	0.861	1	7
ENSMUSG000000164772	E2f3	0.00013764	0.704352	0.305	0.198	1	7
ENSMUSG000000332821	Rpgrip1l	0.000137832	0.699509	0.239	0.142	1	7
ENSMUSG000000739821	Rhog	0.000139601	0.711287	0.263	0.162	1	7
ENSMUSG00000034659	Tmem109	0.000139725	0.759428	0.296	0.191	1	7
ENSMUSG00000026097	Ormdl1	0.000142148	0.570015	0.38	0.265	1	7
ENSMUSG000000199711	Cep290	0.000145162	0.790566	0.296	0.194	1	7
ENSMUSG00000050043	Tmx2	0.000145274	0.455176	0.601	0.482	1	7
ENSMUSG00000022280	Rnf19a	0.000145963	0.928345	0.174	0.093	1	7
ENSMUSG00000033809	Alg3	0.000146052	0.563097	0.399	0.278	1	7
ENSMUSG000000225031	Nubp1	0.000148466	0.500408	0.399	0.273	1	7
ENSMUSG000000294272	Zcchc8	0.00014914	0.631289	0.408	0.289	1	7
ENSMUSG000000038093	Gcdh	0.000149522	0.595874	0.319	0.207	1	7
ENSMUSG000000398871	Alg14	0.000151204	0.579026	0.338	0.224	1	7
ENSMUSG00000024906	Mus81	0.000151948	0.682913	0.286	0.181	1	7
ENSMUSG000000748632	Platr25	0.000152597	1.18624	0.141	0.071	1	7
ENSMUSG000000325751	Manf	0.000153795	0.262885	0.915	0.829	1	7
ENSMUSG000000285761	Ift74	0.000153961	0.34824	0.69	0.54	1	7
ENSMUSG00000055932	Fto	0.000154792	0.551044	0.366	0.25	1	7
ENSMUSG000000377881	Vopp1	0.000155411	0.720309	0.216	0.124	1	7
ENSMUSG00000000420	Galnt1	0.000155539	0.459291	0.455	0.323	1	7
ENSMUSG000000228142	Umps	0.000156371	0.583668	0.418	0.307	1	7
ENSMUSG00000031838	Ifi30	0.000156561	1.06719	0.174	0.095	1	7
ENSMUSG000000327882	Pdxk	0.00015769	0.980973	0.178	0.098	1	7
ENSMUSG000000293811	Shroom3	0.000158458	0.592531	0.305	0.198	1	7
ENSMUSG000000230211	Cers5	0.000159093	0.629064	0.282	0.175	1	7
ENSMUSG000000973751		0.000160993	1.10077	0.141	0.071	1	7
ENSMUSG000000315042	Rab20	0.000162617	1.00669	0.113	0.051	1	7
ENSMUSG000000370701	Rbmxl1	0.000164446	0.410109	0.704	0.569	1	7
ENSMUSG000000259351	Tram1	0.000164734	0.537086	0.427	0.305	1	7
ENSMUSG000000573631	Uxs1	0.000164871	0.663862	0.254	0.153	1	7
ENSMUSG000000248122	Tjp2	0.000166459	0.575294	0.385	0.267	1	7
ENSMUSG00000024290	Rock1	0.000167178	0.401248	0.62	0.484	1	7
ENSMUSG000000399881	Ankrd13c	0.000168423	0.635748	0.282	0.177	1	7
ENSMUSG000000414062	BC055324	0.000168466	1.12286	0.117	0.055	1	7
ENSMUSG000000386851	Rtel1	0.000170003	1.02862	0.146	0.074	1	7
ENSMUSG000000971641		0.000170029	0.63186	0.315	0.205	1	7
ENSMUSG000000223403	Sybu	0.00017099	0.65681	0.277	0.173	1	7
ENSMUSG000000328462	Zswim6	0.000172075	0.754393	0.235	0.14	1	7
ENSMUSG000000383051	Spats2l	0.000172689	0.652611	0.277	0.173	1	7
ENSMUSG000000280821	Sh3d19	0.000172876	0.887082	0.207	0.119	1	7
ENSMUSG00000004768	Rab23	0.000173995	0.840693	0.235	0.142	1	7
ENSMUSG000000455033	Sys1	0.000174406	0.255401	0.85	0.712	1	7
ENSMUSG000000249002	Cpt1a	0.000175667	0.748907	0.235	0.141	1	7
ENSMUSG000000302861	Emc3	0.000175725	0.461232	0.657	0.552	1	7
ENSMUSG000000434111	Usp48	0.000176373	0.574923	0.347	0.233	1	7
ENSMUSG000000221862	Oxct1	0.000176549	0.266581	0.84	0.7	1	7
ENSMUSG000000395151	Ptpa	0.000179952	0.379825	0.545	0.401	1	7
ENSMUSG000000368641	Proser3	0.000181494	1.11814	0.141	0.071	1	7
ENSMUSG000000205801	Rock2	0.000181941	0.484758	0.46	0.335	1	7
ENSMUSG00000028101	Pias3	0.000184381	0.918441	0.178	0.098	1	7
ENSMUSG000000216921	Dimt1	0.000184669	0.496456	0.418	0.288	1	7
ENSMUSG000000687982	Rap1a	0.000185032	0.285385	0.859	0.742	1	7
ENSMUSG000000283342	Nans	0.000186009	0.647017	0.39	0.277	1	7
ENSMUSG00000021027	Ralgapa1	0.000186275	0.554894	0.343	0.226	1	7
ENSMUSG000000971211	D130020L05Rik	0.000186886	0.900164	0.15	0.077	1	7
ENSMUSG000000028041	Nudt14	0.000188777	0.657608	0.319	0.213	1	7
ENSMUSG000000321782	Ilf3	0.000189439	0.417983	0.62	0.477	1	7
ENSMUSG000000284022	Mpdz	0.00018947	0.640562	0.305	0.198	1	7
ENSMUSG000000586903	Ccser2	0.000189768	0.276098	0.69	0.522	1	7
ENSMUSG000000207232	Cacng4	0.000192018	0.278814	0.714	0.576	1	7
ENSMUSG000000419611	Znrf3	0.000193008	0.841585	0.164	0.087	1	7
ENSMUSG000000274883	Snta1	0.000196866	0.555205	0.277	0.171	1	7
ENSMUSG000000574111	Antkmt	0.000198494	1.03068	0.16	0.085	1	7
ENSMUSG000000198063	Aig1	0.00019888	0.346198	0.526	0.378	1	7
ENSMUSG000000212732	Fdft1	0.000200254	0.380602	0.596	0.467	1	7
ENSMUSG000000413132	Slc7a1	0.00020046	0.866602	0.174	0.095	1	7
ENSMUSG00000056999	Ide	0.000201805	0.586994	0.362	0.248	1	7
ENSMUSG000000292022	Pds5a	0.000203249	0.568474	0.427	0.31	1	7
ENSMUSG00000001053	N4bp3	0.000203514	1.12286	0.113	0.052	1	7
ENSMUSG000000305831	Sipa1l3	0.000203565	0.828635	0.188	0.105	1	7
ENSMUSG000000434561	Zfp536	0.000204099	0.502247	0.362	0.243	1	7
ENSMUSG00000038256	Bcl9	0.000204196	0.554253	0.366	0.25	1	7
ENSMUSG000000587041	Memo1	0.00020555	0.440161	0.441	0.31	1	7
ENSMUSG000000207662	Galk1	0.000206077	0.405881	0.61	0.482	1	7
ENSMUSG000000300361	Mogs	0.000206586	0.601641	0.31	0.2	1	7
ENSMUSG00000008206	Cers4	0.000207396	0.804557	0.207	0.12	1	7
ENSMUSG000000405201	Manea	0.000207735	0.629735	0.263	0.161	1	7
ENSMUSG00000034187	Nsf	0.000212463	0.732264	0.249	0.154	1	7
ENSMUSG00000005682	Pan2	0.000213558	0.976785	0.141	0.071	1	7
ENSMUSG00000042787	Exog	0.000214549	1.01132	0.136	0.068	1	7
ENSMUSG00000024759	Atl3	0.000214757	0.832014	0.192	0.109	1	7
ENSMUSG000000076701	Khsrp	0.000214996	0.497293	0.432	0.308	1	7
ENSMUSG00000025903	Lypla1	0.000215393	0.887438	0.197	0.114	1	7
ENSMUSG000000302162	Wbp11	0.000215446	0.41969	0.634	0.518	1	7
ENSMUSG000000034382	Timm50	0.000215557	0.35016	0.751	0.623	1	7
ENSMUSG000000534142	Hunk	0.000220479	0.931931	0.16	0.085	1	7
ENSMUSG000000322532	Phip	0.000222158	0.412829	0.592	0.449	1	7
ENSMUSG000000356321	Cnot3	0.000222868	0.441118	0.545	0.42	1	7
ENSMUSG00000032336	Nptn	0.000224186	0.561748	0.39	0.276	1	7
ENSMUSG000000314671	Agpat5	0.0002253	0.376495	0.601	0.461	1	7
ENSMUSG000000205703	Sypl	0.000225773	0.452178	0.465	0.333	1	7
ENSMUSG000000097331	Tfcp2	0.000226849	0.61133	0.296	0.19	1	7
ENSMUSG000000373431	Taf2	0.000227303	0.649506	0.258	0.159	1	7
ENSMUSG00000035234	Abraxas1	0.000227441	0.84955	0.197	0.113	1	7
ENSMUSG000000029812	Clptm1	0.000227448	0.445306	0.474	0.352	1	7
ENSMUSG000000618382	Suclg2	0.000227665	0.381451	0.531	0.392	1	7
ENSMUSG000000289673	Errfi1	0.000229073	0.643763	0.272	0.173	1	7
ENSMUSG000000149803	Tsen15	0.00022938	0.408656	0.535	0.41	1	7
ENSMUSG000000267841	Pdss1	0.000229958	0.883676	0.192	0.11	1	7
ENSMUSG00000020439	Smtn	0.000231788	0.938124	0.122	0.058	1	7
ENSMUSG000000507772	Tmem37	0.00023189	1.15908	0.146	0.075	1	7
ENSMUSG000000202202	Vps13d	0.000234232	0.687756	0.23	0.137	1	7
ENSMUSG00000038506	Dcun1d2	0.000246852	1.04633	0.141	0.072	1	7
ENSMUSG000000203923	Cdkn2aipnl	0.000246917	0.583016	0.329	0.218	1	7
ENSMUSG000000246223	Hmgxb3	0.000247915	0.686459	0.258	0.161	1	7
ENSMUSG000000038491	Nqo1	0.000253257	1.04496	0.117	0.056	1	7
ENSMUSG000000316961	Vps35	0.000255296	0.347532	0.709	0.593	1	7
ENSMUSG000000791111	Kdelr2	0.000255416	0.468418	0.577	0.477	1	7
ENSMUSG00000031736	Crnde	0.000256816	0.906396	0.188	0.107	1	7
ENSMUSG00000002210	Smg9	0.000258299	0.786814	0.221	0.132	1	7
ENSMUSG000000221092	Med4	0.000259955	0.345106	0.671	0.554	1	7
ENSMUSG000000492352	Gm7324	0.000263646	0.361438	0.648	0.538	1	7
ENSMUSG000000189831	E2f2	0.000263927	1.22071	0.113	0.053	1	7
ENSMUSG000000054813	Ddx39a	0.00026433	0.293868	0.77	0.626	1	7
ENSMUSG00000020275	Rel	0.000266717	1.10407	0.122	0.059	1	7
ENSMUSG00000000374	Trappc10	0.000269176	0.571985	0.366	0.255	1	7
ENSMUSG000000244421	Dele1	0.000271048	0.606683	0.31	0.205	1	7
ENSMUSG000000201561	Pwwp3a	0.000271326	0.668915	0.319	0.214	1	7
ENSMUSG000000447683	Macir	0.000274626	0.641755	0.296	0.192	1	7
ENSMUSG000000346532	Ythdc2	0.000276421	0.632221	0.324	0.22	1	7
ENSMUSG000000324771	Cdc25a	0.000277606	0.643362	0.254	0.156	1	7
ENSMUSG000000531412	Ptprt	0.000282407	0.780053	0.192	0.11	1	7
ENSMUSG000000585871	Tmod3	0.000283737	0.515944	0.498	0.381	1	7
ENSMUSG000000368752	Dna2	0.000284729	0.852198	0.141	0.072	1	7
ENSMUSG00000005899	Smpd4	0.000285023	0.818281	0.239	0.149	1	7
ENSMUSG00000021752	Kctd6	0.000285042	0.666233	0.291	0.189	1	7
ENSMUSG000000257643	Jade1	0.000285715	0.809217	0.221	0.134	1	7
ENSMUSG00000031563	Wwc2	0.000286697	0.677387	0.282	0.183	1	7
ENSMUSG000000417692	Ppp2r2d	0.000293631	0.438795	0.516	0.398	1	7
ENSMUSG000000472381	Mageh1	0.000295281	0.258907	0.746	0.591	1	7
ENSMUSG000000202832	Pex13	0.000298558	0.350828	0.624	0.493	1	7
ENSMUSG000000243022	Dtna	0.000301783	0.309752	0.521	0.378	1	7
ENSMUSG00000021140	Pcnx	0.000302548	0.688822	0.221	0.131	1	7
ENSMUSG000000371482	Arhgap10	0.000303226	0.721788	0.183	0.102	1	7
ENSMUSG000000386022	Slc35f1	0.000305518	0.62648	0.352	0.239	1	7
ENSMUSG000000203001	Cpeb4	0.000305992	0.759348	0.207	0.121	1	7
ENSMUSG000000204932	Prr11	0.000311079	1.00761	0.155	0.083	1	7
ENSMUSG000000205721	Nampt	0.000311525	0.675337	0.277	0.178	1	7
ENSMUSG00000032637	Atxn2l	0.000315477	0.492933	0.446	0.326	1	7
ENSMUSG000000556393	Dach1	0.000316644	0.558146	0.451	0.343	1	7
ENSMUSG000000519102	Sox6	0.000317541	0.422436	0.474	0.344	1	7
ENSMUSG00000002957	Ap2a2	0.000321784	0.368749	0.54	0.407	1	7
ENSMUSG000000207701	Unk	0.00032182	0.826125	0.183	0.104	1	7
ENSMUSG00000021306	Gpr137b	0.00032584	0.809675	0.169	0.093	1	7
ENSMUSG00000020257	Wdr82	0.000325842	0.500757	0.455	0.344	1	7
ENSMUSG000000227701	Dlg1	0.000328062	0.815435	0.277	0.183	1	7
ENSMUSG000000015041	Irx2	0.000329229	0.421365	0.531	0.415	1	7
ENSMUSG00000092627		0.000330613	1.13433	0.117	0.057	1	7
ENSMUSG000000221051	Rb1	0.000333247	0.404601	0.46	0.334	1	7
ENSMUSG000000268481	Tor1b	0.000336895	0.471766	0.394	0.275	1	7
ENSMUSG000000381752	Mylip	0.000338398	0.917892	0.136	0.069	1	7
ENSMUSG000000279523	Pmvk	0.000340688	0.391823	0.526	0.396	1	7
ENSMUSG00000043415	Otud1	0.000345017	0.718405	0.254	0.159	1	7
ENSMUSG00000007458	M6pr	0.000349566	0.468638	0.39	0.268	1	7
ENSMUSG000000597432	Fdps	0.000350161	0.340568	0.596	0.454	1	7
ENSMUSG000000346012	2700049A03Rik	0.00035058	0.842649	0.169	0.093	1	7
ENSMUSG00000030603	Psmc4	0.000353393	0.265535	0.944	0.821	1	7
ENSMUSG000000291711	Pgm2	0.000357383	0.654578	0.277	0.18	1	7
ENSMUSG00000025733	Rhot2	0.000358315	0.925496	0.15	0.08	1	7
ENSMUSG00000043257	Pigv	0.000360956	1.05771	0.136	0.07	1	7
ENSMUSG000000532532	Ndfip2	0.000366322	0.398723	0.535	0.407	1	7
ENSMUSG000000210102	Npas3	0.000366498	0.290108	0.582	0.436	1	7
ENSMUSG000000274052	Nop56	0.000368216	0.443547	0.531	0.406	1	7
ENSMUSG000000281212	Bcar3	0.000373424	0.733929	0.207	0.122	1	7
ENSMUSG000000372862	Stag1	0.00037352	0.341959	0.615	0.476	1	7
ENSMUSG00000060090	Rp2	0.000379161	0.736369	0.216	0.129	1	7
ENSMUSG00000026743	Mllt10	0.000380844	0.475968	0.413	0.295	1	7
ENSMUSG00000046311	Zfp62	0.000390137	0.492207	0.333	0.223	1	7
ENSMUSG000000285721	Hook1	0.000391323	0.883676	0.155	0.084	1	7
ENSMUSG00000059327	Eda	0.000393497	0.911262	0.146	0.077	1	7
ENSMUSG000000197311	Slc35e1	0.000396895	1.03052	0.131	0.067	1	7
ENSMUSG000000443401	Phlpp1	0.000398005	0.613349	0.296	0.193	1	7
ENSMUSG000000441672	Foxo1	0.000398056	0.632451	0.258	0.163	1	7
ENSMUSG000000557993	Tcf7l1	0.000400385	0.641787	0.258	0.163	1	7
ENSMUSG000000243702	Cdc23	0.000401912	0.39474	0.432	0.306	1	7
ENSMUSG000000359361	Aldh5a1	0.000402509	0.658424	0.23	0.14	1	7
ENSMUSG000000342101	Efcab14	0.000408236	0.600308	0.347	0.241	1	7
ENSMUSG000000201661	Cnot2	0.000409934	0.340644	0.493	0.358	1	7
ENSMUSG00000004637	Wwox	0.000413255	0.83305	0.178	0.101	1	7
ENSMUSG00000032409	Atr	0.000413308	0.551764	0.291	0.19	1	7
ENSMUSG000000240832	Pja2	0.000414118	0.379055	0.535	0.413	1	7
ENSMUSG000000278581	Tspan2	0.000415442	1.08206	0.131	0.068	1	7
ENSMUSG000000310732	Fgf15	0.00041956	0.637697	0.141	0.073	1	7
ENSMUSG000000203541	Sgcd	0.000419962	1.05825	0.131	0.068	1	7
ENSMUSG00000021959	Lats2	0.000421779	1.02569	0.169	0.095	1	7
ENSMUSG000000418462	Ppp4r3a	0.00042257	0.519928	0.484	0.373	1	7
ENSMUSG000000063733	Pgrmc1	0.000426165	0.346106	0.854	0.747	1	7
ENSMUSG000000210031	Galc	0.000426938	0.685899	0.239	0.149	1	7
ENSMUSG00000051306	Usp42	0.000429322	0.836983	0.164	0.091	1	7
ENSMUSG000000683291	Htra2	0.00043254	0.545479	0.371	0.261	1	7
ENSMUSG00000034303	Ccdc15	0.000433313	1.11262	0.103	0.048	1	7
ENSMUSG000000306622	Ipo5	0.000434157	0.516343	0.465	0.354	1	7
ENSMUSG00000029466	Anapc7	0.000435202	0.511236	0.347	0.238	1	7
ENSMUSG00000002413	Braf	0.000439546	0.809675	0.221	0.136	1	7
ENSMUSG000000398492	Pcif1	0.000440253	0.42492	0.573	0.468	1	7
ENSMUSG000000221361	Dnajc3	0.000449592	0.426706	0.516	0.4	1	7
ENSMUSG00000033610	Pank1	0.000463129	0.735652	0.235	0.147	1	7
ENSMUSG00000043241	Upf2	0.00046532	0.518026	0.352	0.242	1	7
ENSMUSG000000245631	Smad2	0.000483307	0.571491	0.38	0.276	1	7
ENSMUSG00000035011	Zbtb7a	0.000496129	0.778024	0.207	0.124	1	7
ENSMUSG000000474091	Ctdspl	0.000496998	0.883676	0.178	0.103	1	7
ENSMUSG00000005442	Cic	0.000497027	0.691348	0.272	0.179	1	7
ENSMUSG000000323142	Etfa	0.000504902	0.33813	0.695	0.576	1	7
ENSMUSG000000332873	Kctd17	0.00050503	0.366787	0.568	0.448	1	7
ENSMUSG00000002803	Btbd6	0.000509849	1.14671	0.122	0.061	1	7
ENSMUSG000000561212	Fez2	0.00051148	0.507614	0.291	0.188	1	7
ENSMUSG000000330752	Senp1	0.000512963	0.661283	0.268	0.174	1	7
ENSMUSG000000205412	Tom1l1	0.00051527	0.629687	0.347	0.245	1	7
ENSMUSG000000202551	Nopchap1	0.000515588	0.621193	0.371	0.263	1	7
ENSMUSG000000263931	Nek7	0.000515624	0.735284	0.192	0.112	1	7
ENSMUSG000000407173	Il17rd	0.000515689	0.564259	0.366	0.264	1	7
ENSMUSG000000242222	Fkbp5	0.000522619	0.810775	0.174	0.099	1	7
ENSMUSG00000022377	Asap1	0.000527544	0.439819	0.451	0.334	1	7
ENSMUSG00000026816	Gtf3c5	0.000534064	0.991825	0.169	0.097	1	7
ENSMUSG000000018471	Rac1	0.000534344	0.27563	0.798	0.696	1	7
ENSMUSG000000298643	Gstk1	0.000536531	0.628702	0.315	0.213	1	7
ENSMUSG000000377841	Dzip1l	0.000540773	1.00232	0.15	0.082	1	7
ENSMUSG00000037533	Rapgef6	0.000541074	0.648269	0.263	0.17	1	7
ENSMUSG000000328032	Cdv3	0.000550795	0.258981	0.817	0.718	1	7
ENSMUSG000000216082	Lpcat1	0.000551877	0.412884	0.507	0.39	1	7
ENSMUSG000000427052	Commd10	0.000552267	0.512796	0.408	0.301	1	7
ENSMUSG00000052516	Robo2	0.000560288	1.18735	0.108	0.052	1	7
ENSMUSG00000025858	Get4	0.000563037	0.480552	0.324	0.217	1	7
ENSMUSG000001152632		0.000563476	0.252829	0.859	0.734	1	7
ENSMUSG000000396802	Mrps6	0.000579253	0.296073	0.592	0.46	1	7
ENSMUSG000000541962	Cthrc1	0.000584382	0.596197	0.291	0.192	1	7
ENSMUSG000000284343	Epb41l4b	0.000586912	0.844148	0.155	0.085	1	7
ENSMUSG000000317001	Gpt2	0.000591949	0.546441	0.3	0.201	1	7
ENSMUSG000000424921	Tbc1d10b	0.000593628	0.595964	0.268	0.172	1	7
ENSMUSG000000209742	Pole2	0.000595385	0.788957	0.155	0.085	1	7
ENSMUSG000000452942	Insig1	0.000596446	0.302254	0.535	0.399	1	7
ENSMUSG000000282661	Lmo4	0.000607219	0.324184	0.845	0.764	1	7
ENSMUSG000000035451	Fosb	0.000611112	0.400894	0.662	0.536	1	7
ENSMUSG000000188461	Pank3	0.00061199	0.530221	0.333	0.228	1	7
ENSMUSG000000580132	Septin11	0.000612032	0.317886	0.624	0.479	1	7
ENSMUSG000000364422	Thap11	0.00061249	0.445888	0.441	0.323	1	7
ENSMUSG00000020962	Gtf2a1	0.000616687	0.743195	0.188	0.11	1	7
ENSMUSG00000031931	Ankrd49	0.000617732	0.433454	0.394	0.28	1	7
ENSMUSG00000030374	Strn4	0.000622642	0.589259	0.338	0.239	1	7
ENSMUSG00000033382	Trappc8	0.000624561	0.768199	0.207	0.126	1	7
ENSMUSG00000054693	Adam10	0.000625827	0.508636	0.394	0.279	1	7
ENSMUSG000000283943	Pole3	0.000625851	0.321771	0.676	0.531	1	7
ENSMUSG00000030082	Sec61a1	0.000628632	0.340112	0.446	0.319	1	7
ENSMUSG000000063952	Hyi	0.000629003	0.615187	0.268	0.174	1	7
ENSMUSG000001007892	Gm29508	0.000630707	0.936143	0.122	0.062	1	7
ENSMUSG000000202122	Mdm1	0.00063105	0.637748	0.282	0.186	1	7
ENSMUSG00000026466	Tor1aip1	0.000631409	0.462417	0.371	0.262	1	7
ENSMUSG000000453121	Lhfpl2	0.000633981	0.926745	0.136	0.072	1	7
ENSMUSG00000027498	Cstf1	0.000634582	0.771466	0.211	0.129	1	7
ENSMUSG000000202113	Sf3a2	0.000639138	0.432465	0.451	0.335	1	7
ENSMUSG000000427001	Sipa1l1	0.000640517	0.411371	0.296	0.191	1	7
ENSMUSG00000022313	Utp23	0.000640588	0.713751	0.268	0.177	1	7
ENSMUSG000000790372	Prnp	0.000644392	0.3429	0.516	0.385	1	7
ENSMUSG000000223212	Cdh10	0.000644659	0.634462	0.239	0.151	1	7
ENSMUSG00000071855	Ccdc112	0.000648246	0.640995	0.235	0.147	1	7
ENSMUSG00000041763	Tpp2	0.000648601	0.53697	0.427	0.319	1	7
ENSMUSG000000221323	Cldn10	0.000649632	0.499853	0.258	0.167	1	7
ENSMUSG00000035376	Hacd2	0.000654434	0.521334	0.338	0.235	1	7
ENSMUSG000000230791	Gtf2ird1	0.000660273	0.637036	0.244	0.154	1	7
ENSMUSG000000034232	Pih1d1	0.000660531	0.336455	0.516	0.382	1	7
ENSMUSG000000268491	Tor1a	0.000660752	0.409107	0.582	0.461	1	7
ENSMUSG000000387592	Nup205	0.00066355	0.676824	0.244	0.156	1	7
ENSMUSG000000334201	Antxr1	0.000674438	0.58641	0.235	0.146	1	7
ENSMUSG000000430611	Tmem18	0.000679581	0.656338	0.221	0.135	1	7
ENSMUSG00000021578	Ccdc127	0.000683292	0.325772	0.554	0.412	1	7
ENSMUSG000000283431	Erp44	0.000684919	0.52031	0.479	0.372	1	7
ENSMUSG000000219002	Btd	0.000693908	0.595964	0.268	0.174	1	7
ENSMUSG000000322313	Anxa2	0.00069423	1.03969	0.16	0.089	1	7
ENSMUSG000000252771	Abhd6	0.00070103	0.906396	0.16	0.089	1	7
ENSMUSG000000262451	Farsb	0.000702935	0.337801	0.441	0.312	1	7
ENSMUSG000000021021	Psmc3	0.000710422	0.27858	0.803	0.684	1	7
ENSMUSG000000347811	Gna11	0.000711059	0.287354	0.709	0.585	1	7
ENSMUSG000000665682	Lsm14a	0.000714207	0.415897	0.493	0.374	1	7
ENSMUSG000000372531	Mex3c	0.000715721	0.579342	0.272	0.177	1	7
ENSMUSG00000024725	Ostf1	0.000722152	0.664363	0.258	0.166	1	7
ENSMUSG000000305151	Tarsl2	0.000731096	0.677906	0.221	0.137	1	7
ENSMUSG00000024298	Zfp871	0.000732891	0.509956	0.455	0.351	1	7
ENSMUSG000000399891	Cbx4	0.000733253	0.664318	0.211	0.129	1	7
ENSMUSG00000058809		0.000733603	0.883676	0.136	0.072	1	7
ENSMUSG00000021668	Polk	0.000735911	1.08531	0.103	0.05	1	7
ENSMUSG00000029406	Pitpnm2	0.000739859	1.03193	0.131	0.07	1	7
ENSMUSG000000382412	Cep250	0.000748221	0.717026	0.202	0.122	1	7
ENSMUSG00000034820	Cpsf7	0.000749733	0.621281	0.333	0.238	1	7
ENSMUSG000000205893	Cyria	0.000752498	0.520038	0.31	0.209	1	7
ENSMUSG000000493132	Sorl1	0.000759344	0.661283	0.169	0.095	1	7
ENSMUSG000000283601	Slc44a5	0.000762953	1.15249	0.103	0.05	1	7
ENSMUSG000000183792	Srsf1	0.00076864	0.341782	0.681	0.584	1	7
ENSMUSG000000394772	Tnrc18	0.000778113	0.468292	0.441	0.333	1	7
ENSMUSG00000001120	Pcbp3	0.000779709	0.724477	0.192	0.115	1	7
ENSMUSG000000043471	Pde1c	0.000781206	0.901823	0.155	0.087	1	7
ENSMUSG00000028114	Mettl14	0.000782294	0.640655	0.249	0.16	1	7
ENSMUSG000000214112	Pxdc1	0.000782519	0.846023	0.183	0.109	1	7
ENSMUSG000000304232	Pop4	0.000782951	0.382042	0.404	0.285	1	7
ENSMUSG00000001280	Sp1	0.000783316	0.758663	0.23	0.146	1	7
ENSMUSG000000269173	Wdr5	0.000785643	0.508636	0.277	0.18	1	7
ENSMUSG000000495213	Cdc42ep1	0.000788447	0.791753	0.216	0.135	1	7
ENSMUSG000000586652	En1	0.00079133	0.744125	0.225	0.144	1	7
ENSMUSG000000227421	Cpox	0.000794489	0.743195	0.188	0.111	1	7
ENSMUSG000000247262	Carnmt1	0.000796195	0.323725	0.554	0.426	1	7
ENSMUSG00000071176	Arhgef10	0.000801483	1.03123	0.113	0.056	1	7
ENSMUSG00000038975	Rabggtb	0.000803165	0.363852	0.568	0.436	1	7
ENSMUSG00000024908	Ppp6r3	0.000811367	0.513653	0.408	0.307	1	7
ENSMUSG00000039176	Polg	0.00081909	0.632137	0.258	0.168	1	7
ENSMUSG00000089704	Galnt2	0.000819414	0.543132	0.3	0.203	1	7
ENSMUSG000000546401	Slc8a1	0.000820699	0.967507	0.131	0.07	1	7
ENSMUSG000000367822	Klhl13	0.000824761	0.403985	0.362	0.249	1	7
ENSMUSG000000441643	Rnf182	0.000826895	0.37989	0.366	0.255	1	7
ENSMUSG000000614553	Stx17	0.000829076	0.645445	0.23	0.144	1	7
ENSMUSG000000339173	Gde1	0.000830603	0.265698	0.732	0.615	1	7
ENSMUSG000000051032	Wdr1	0.000831412	0.427008	0.38	0.268	1	7
ENSMUSG00000041225	Arhgap12	0.000832024	0.595157	0.319	0.22	1	7
ENSMUSG000000393181	Rab3gap2	0.000834013	0.79936	0.211	0.132	1	7
ENSMUSG000000184743	Chd3	0.00083709	0.61557	0.263	0.173	1	7
ENSMUSG000000791092	Pms2	0.000837336	0.82724	0.188	0.112	1	7
ENSMUSG000000311073	Rbmx2	0.000846098	0.440882	0.413	0.303	1	7
ENSMUSG000000972661		0.000851408	1.10995	0.117	0.06	1	7
ENSMUSG000000371491	Ddx1	0.000851692	0.262683	0.808	0.696	1	7
ENSMUSG000000274231	Snx5	0.000855342	0.394077	0.559	0.446	1	7
ENSMUSG000000304521	Nipa2	0.000856598	0.50309	0.474	0.365	1	7
ENSMUSG000000409981	Npnt	0.000857152	0.980638	0.103	0.05	1	7
ENSMUSG00000049606	Zfp644	0.000860047	0.290252	0.695	0.582	1	7
ENSMUSG00000018995	Nars2	0.000865612	1.09013	0.122	0.064	1	7
ENSMUSG00000030766	Arhgap17	0.000866218	0.676173	0.291	0.199	1	7
ENSMUSG000000215562	Golm1	0.000867159	0.353526	0.512	0.387	1	7
ENSMUSG000000419122	Tdrkh	0.000873862	0.339355	0.638	0.518	1	7
ENSMUSG000000390951	En2	0.000873876	0.333972	0.601	0.478	1	7
ENSMUSG000000405501	Otud6b	0.000875671	0.621869	0.343	0.247	1	7
ENSMUSG000000217012	Plk2	0.000885965	0.343701	0.441	0.325	1	7
ENSMUSG00000046096	Mosmo	0.000887876	0.66411	0.282	0.191	1	7
ENSMUSG00000034621	Gpatch8	0.000888258	0.276531	0.61	0.479	1	7
ENSMUSG000000210761	Actr10	0.000889123	0.254171	0.77	0.649	1	7
ENSMUSG000000239051	Tnfrsf12a	0.000893016	0.819981	0.146	0.08	1	7
ENSMUSG00000042558	Adprs	0.0009033	0.464137	0.423	0.318	1	7
ENSMUSG000000208401	Blmh	0.000905368	0.345711	0.629	0.51	1	7
ENSMUSG00000048661	Lemd3	0.000911097	0.988858	0.131	0.07	1	7
ENSMUSG000000199431	Atp2b1	0.000916012	0.28434	0.667	0.552	1	7
ENSMUSG000000131552	Enkd1	0.00091868	0.60239	0.282	0.19	1	7
ENSMUSG00000112806		0.000919266	0.891055	0.164	0.095	1	7
ENSMUSG000000322792	Idh3a	0.000920939	0.422248	0.582	0.471	1	7
ENSMUSG000000208103	Cygb	0.000922064	0.888694	0.141	0.077	1	7
ENSMUSG00000004462	Tbccd1	0.000922364	0.875114	0.169	0.099	1	7
ENSMUSG00000015697	Setdb1	0.000929751	0.456801	0.404	0.296	1	7
ENSMUSG000000422151	Bag2	0.000931315	0.606037	0.315	0.219	1	7
ENSMUSG00000028226	Mmp16	0.000943167	0.923422	0.178	0.106	1	7
ENSMUSG00000024260	Sap130	0.000951829	0.713751	0.192	0.116	1	7
ENSMUSG000000316132	Hpgd	0.000956868	0.931204	0.108	0.053	1	7
ENSMUSG000000295281	Pxn	0.000960625	0.788957	0.155	0.087	1	7
ENSMUSG000000248551	Pacs1	0.000964913	0.696049	0.197	0.119	1	7
ENSMUSG000000222461	Rai14	0.000965777	0.65354	0.282	0.189	1	7
ENSMUSG000000401951	1700012D01Rik	0.000966228	1.05771	0.131	0.071	1	7
ENSMUSG000000546111	Kdm2a	0.00097683	0.413577	0.385	0.276	1	7
ENSMUSG000000029973	Prkar2b	0.000981428	0.49605	0.333	0.233	1	7
ENSMUSG00000025278	Flnb	0.000993393	1.13235	0.117	0.061	1	7
ENSMUSG000000238851	Thbs2	0.000995676	0.883676	0.15	0.084	1	7
ENSMUSG000000239942	Nfya	0.000995848	0.816321	0.146	0.08	1	7
ENSMUSG000000013003	Efnb2	0.00100002	0.549775	0.249	0.16	1	7
ENSMUSG00000027520	Zdbf2	0.00101008	0.496821	0.263	0.171	1	7
ENSMUSG00000040451	Sgms1	0.00101191	0.806232	0.15	0.084	1	7
ENSMUSG00000050229	Pigm	0.00101313	0.878533	0.15	0.084	1	7
ENSMUSG000000217852	Ngly1	0.00101395	0.578491	0.305	0.21	1	7
ENSMUSG00000057637	Prdm2	0.00102065	0.673041	0.254	0.166	1	7
ENSMUSG000000307181	Ppme1	0.0010259	0.402348	0.418	0.304	1	7
ENSMUSG000000531662	Cdh22	0.00103641	0.597217	0.263	0.173	1	7
ENSMUSG00000007827	Ankrd26	0.00104209	0.557383	0.263	0.171	1	7
ENSMUSG000000366111	Eepd1	0.00104254	0.796213	0.169	0.099	1	7
ENSMUSG000000661501	Slc31a1	0.00105519	0.356758	0.446	0.326	1	7
ENSMUSG000000358731	Pawr	0.0010599	1.09641	0.122	0.064	1	7
ENSMUSG000000297722	Ahcyl2	0.00106324	0.641601	0.254	0.167	1	7
ENSMUSG000000319021	Nfatc3	0.001072	0.79379	0.155	0.087	1	7
ENSMUSG000000244722	Dcp2	0.00108317	0.532204	0.333	0.235	1	7
ENSMUSG000000230271	Atf1	0.001085	0.529143	0.376	0.275	1	7
ENSMUSG000000353571	Pdzrn3	0.00109262	0.537901	0.239	0.152	1	7
ENSMUSG000000337203	Sfxn5	0.00109943	0.296606	0.408	0.289	1	7
ENSMUSG00000003437	Paf1	0.00110643	0.636994	0.249	0.162	1	7
ENSMUSG000000523691	Tmem106c	0.00110818	0.388044	0.531	0.413	1	7
ENSMUSG000000213611	Tmem14c	0.001109	0.261097	0.77	0.68	1	7
ENSMUSG000000747972	Itpa	0.00111631	0.480664	0.446	0.338	1	7
ENSMUSG000000477122	Ust	0.00111776	0.68452	0.169	0.098	1	7
ENSMUSG00000025024	Smndc1	0.00113265	0.35573	0.596	0.493	1	7
ENSMUSG000000315021	Col4a1	0.00113401	1.1003	0.155	0.089	1	7
ENSMUSG000000118842	Gltp	0.00113615	0.346055	0.446	0.323	1	7
ENSMUSG000000208931	Per1	0.0011497	0.876022	0.178	0.108	1	7
ENSMUSG000000383841	Setd1b	0.00115095	0.713751	0.239	0.156	1	7
ENSMUSG000000027483	Baz1b	0.00116626	0.345407	0.498	0.38	1	7
ENSMUSG000000411193	Pde9a	0.00116842	0.993859	0.131	0.071	1	7
ENSMUSG000000344841	Snx2	0.00117706	0.452277	0.469	0.365	1	7
ENSMUSG000000153351	Zdhhc12	0.00117733	0.659045	0.202	0.124	1	7
ENSMUSG000000273472	Rasgrp1	0.00117761	1.02953	0.108	0.054	1	7
ENSMUSG000000337601	Rbm4b	0.00118204	0.363575	0.469	0.355	1	7
ENSMUSG000000508121	Ecpas	0.00118638	0.42252	0.324	0.22	1	7
ENSMUSG00000028354	Fmn2	0.00118652	0.509796	0.338	0.24	1	7
ENSMUSG000000058731	Reep5	0.00118805	0.285829	0.77	0.685	1	7
ENSMUSG000000212863	Zfyve21	0.00119215	0.341826	0.549	0.431	1	7
ENSMUSG00000047022	Mipol1	0.0011988	0.84375	0.188	0.115	1	7
ENSMUSG000000406511	Tasor	0.00120202	0.548692	0.3	0.206	1	7
ENSMUSG000000665713	Garre1	0.00121247	0.424244	0.399	0.293	1	7
ENSMUSG000000037783	Brd8	0.00121432	0.368178	0.596	0.493	1	7
ENSMUSG00000037260	Hgsnat	0.00121866	0.746172	0.16	0.091	1	7
ENSMUSG00000039585	Myo9a	0.00122241	0.513758	0.282	0.188	1	7
ENSMUSG000000579631	Itpk1	0.00122696	0.92948	0.136	0.075	1	7
ENSMUSG00000028089	Chd1l	0.00123239	0.875502	0.174	0.104	1	7
ENSMUSG000000284642	Tpm2	0.00123826	0.773758	0.207	0.129	1	7
ENSMUSG00000044912	Syt16	0.00124446	0.976785	0.108	0.054	1	7
ENSMUSG000001211791		0.00124715	0.698801	0.146	0.08	1	7
ENSMUSG000000378962	Rcor1	0.00124901	0.563575	0.305	0.212	1	7
ENSMUSG000000587292	Lin9	0.00125321	0.71099	0.23	0.149	1	7
ENSMUSG000000030681	Stk11	0.00125404	0.366529	0.512	0.395	1	7
ENSMUSG000000737921	Alg6	0.00125578	0.721592	0.178	0.106	1	7
ENSMUSG000000028702	Mcm2	0.00125601	0.352485	0.408	0.294	1	7
ENSMUSG000000475471	Cltb	0.00127057	0.433363	0.385	0.28	1	7
ENSMUSG000000198491	Prep	0.00127519	0.69288	0.239	0.157	1	7
ENSMUSG00000087598	Zfp111	0.00127583	1.01155	0.117	0.061	1	7
ENSMUSG000000061911	Cdkal1	0.00128436	0.51242	0.286	0.193	1	7
ENSMUSG000000355051	Cox18	0.00130088	0.312489	0.469	0.34	1	7
ENSMUSG000000295541	Mad1l1	0.00131735	0.716837	0.211	0.133	1	7
ENSMUSG000000250771	Dclre1a	0.00132875	0.787374	0.239	0.159	1	7
ENSMUSG000000535801	Tanc2	0.0013299	0.858141	0.169	0.101	1	7
ENSMUSG00000010048	Ifrd2	0.00134619	0.823134	0.15	0.085	1	7
ENSMUSG00000020456	Ogdh	0.00135704	0.527591	0.347	0.25	1	7
ENSMUSG000000712661	Zfp946	0.00135773	0.990591	0.136	0.076	1	7
ENSMUSG000000220981	Bmp1	0.00136749	0.652896	0.207	0.128	1	7
ENSMUSG000000608032	Gstp1	0.00136972	0.563935	0.277	0.186	1	7
ENSMUSG00000058192	Zfp846	0.0013754	0.584831	0.254	0.168	1	7
ENSMUSG000000245791	Pcyox1l	0.00138142	0.644785	0.239	0.156	1	7
ENSMUSG000000572341	Mettl15	0.00138412	0.613278	0.239	0.156	1	7
ENSMUSG000000577661	Ankrd29	0.00139757	0.955229	0.127	0.068	1	7
ENSMUSG000000705652	Rasal2	0.00139996	0.510357	0.338	0.24	1	7
ENSMUSG00000054469	Lclat1	0.00140765	1.11109	0.117	0.062	1	7
ENSMUSG000000286871	Mutyh	0.00141721	1.0536	0.113	0.059	1	7
ENSMUSG00000001380	Hars	0.00141824	0.41465	0.418	0.309	1	7
ENSMUSG000000746821	Zcchc3	0.00141987	0.682042	0.258	0.173	1	7
ENSMUSG000000585861	Serhl	0.00142018	0.83305	0.15	0.086	1	7
ENSMUSG000000402702	Bach2	0.00142212	0.586694	0.277	0.188	1	7
ENSMUSG00000022339	Ebag9	0.00142589	0.454584	0.338	0.238	1	7
ENSMUSG00000025898	Cwf19l2	0.00143159	0.368451	0.347	0.242	1	7
ENSMUSG000000388361	Agbl3	0.00143432	0.731185	0.164	0.096	1	7
ENSMUSG000000557331	Nap1l3	0.001437	0.85577	0.136	0.075	1	7
ENSMUSG000000252461	Tbl1x	0.00144423	0.392088	0.441	0.331	1	7
ENSMUSG000000260942	Stk17b	0.00144677	0.417701	0.371	0.266	1	7
ENSMUSG000000424101	Agps	0.00145405	0.713751	0.244	0.162	1	7
ENSMUSG00000035354	Uvrag	0.00145717	0.611653	0.211	0.132	1	7
ENSMUSG00000050310	Rictor	0.00145743	0.641454	0.286	0.198	1	7
ENSMUSG000000078801	Arid1a	0.00146004	0.42157	0.484	0.373	1	7
ENSMUSG00000063698	Sfxn4	0.00148924	0.976785	0.108	0.055	1	7
ENSMUSG000000218923	Sh3bp5	0.0014919	0.508213	0.315	0.218	1	7
ENSMUSG00000004896	Rrnad1	0.00150094	0.941497	0.141	0.08	1	7
ENSMUSG000000694953	Epc2	0.00150488	0.333666	0.39	0.276	1	7
ENSMUSG000000398791	Heca	0.0015111	0.575777	0.258	0.172	1	7
ENSMUSG00000030557	Mef2a	0.00152624	0.461994	0.338	0.24	1	7
ENSMUSG000000063901	Elovl1	0.00152887	0.628603	0.221	0.141	1	7
ENSMUSG00000105201		0.00154505	0.334598	0.549	0.445	1	7
ENSMUSG000000617591	Armt1	0.0015591	0.883676	0.141	0.079	1	7
ENSMUSG00000039357	Fut11	0.00156648	0.873107	0.146	0.083	1	7
ENSMUSG000000008382	Fmr1	0.00157969	0.327042	0.554	0.448	1	7
ENSMUSG00000024538	Ppic	0.00158081	0.307759	0.531	0.402	1	7
ENSMUSG00000031310	Zmym3	0.00158129	0.733572	0.225	0.147	1	7
ENSMUSG00000041471	Shld2	0.00158697	0.851827	0.127	0.068	1	7
ENSMUSG00000058070	Eml1	0.00158774	0.973473	0.122	0.066	1	7
ENSMUSG00000025130	P4hb	0.00159737	0.293332	0.648	0.519	1	7
ENSMUSG000000634062	Tmed5	0.00159857	0.331475	0.577	0.467	1	7
ENSMUSG000000313091	Rps6ka3	0.00160009	0.654088	0.207	0.13	1	7
ENSMUSG00000028188	Spata1	0.00160442	1.10889	0.122	0.066	1	7
ENSMUSG000000405651	Btaf1	0.00161088	0.586372	0.258	0.172	1	7
ENSMUSG000000710541	Safb	0.00161622	0.340968	0.568	0.45	1	7
ENSMUSG00000024944	Arl2	0.00161792	0.411505	0.451	0.342	1	7
ENSMUSG000000605911	Ifitm2	0.00161796	0.265516	0.751	0.629	1	7
ENSMUSG000000063602	Crip1	0.00162003	0.506218	0.286	0.196	1	7
ENSMUSG000000483552	Arxes1	0.0016202	0.483745	0.347	0.253	1	7
ENSMUSG000000381432	Stox2	0.00163286	0.29396	0.615	0.489	1	7
ENSMUSG00000034118	Tpst1	0.00163486	0.528044	0.239	0.155	1	7
ENSMUSG000000266224	Nek2	0.00164309	0.556604	0.211	0.132	1	7
ENSMUSG000000328832	Acsl3	0.00164858	0.323414	0.521	0.409	1	7
ENSMUSG000000799411		0.00164905	0.813287	0.136	0.075	1	7
ENSMUSG000000690943	Pde7a	0.00166235	0.503904	0.329	0.234	1	7
ENSMUSG000000529201	Prkg1	0.00166275	0.69225	0.16	0.093	1	7
ENSMUSG00000047648	Fbxo30	0.00167565	0.664149	0.221	0.142	1	7
ENSMUSG000000332942	Noc4l	0.00168369	0.476712	0.338	0.241	1	7
ENSMUSG000000530622	Jam2	0.00169081	0.284575	0.634	0.51	1	7
ENSMUSG00000057133	Chd6	0.00169822	0.358363	0.549	0.435	1	7
ENSMUSG000000615891	Dot1l	0.00170428	0.5581	0.3	0.211	1	7
ENSMUSG00000019373	Cops3	0.00170981	0.332915	0.709	0.611	1	7
ENSMUSG000000602791	Ap2a1	0.00171245	0.547534	0.362	0.268	1	7
ENSMUSG000000327412	Tpcn1	0.0017396	0.757832	0.188	0.116	1	7
ENSMUSG000000379362	Scarb1	0.00174408	0.809129	0.141	0.079	1	7
ENSMUSG000000598111	Atl2	0.00174778	0.604666	0.235	0.153	1	7
ENSMUSG000000316711	Setd6	0.00175316	0.709846	0.178	0.108	1	7
ENSMUSG00000005683	Cs	0.00175322	0.334257	0.441	0.326	1	7
ENSMUSG000000376922	Ahdc1	0.00177253	0.678985	0.178	0.108	1	7
ENSMUSG00000022407	Adsl	0.00179826	0.546294	0.268	0.18	1	7
ENSMUSG00000037815	Ctnna1	0.00179933	0.347623	0.549	0.446	1	7
ENSMUSG00000057672	Pkn1	0.00180324	0.576042	0.282	0.195	1	7
ENSMUSG000000662321	Ipo7	0.00181939	0.444884	0.437	0.33	1	7
ENSMUSG00000037089	Slc35b2	0.00182577	0.429836	0.371	0.264	1	7
ENSMUSG000000868153	3110082J24Rik	0.00183584	0.439056	0.333	0.234	1	7
ENSMUSG00000055296	Tmem245	0.00183859	0.692534	0.23	0.151	1	7
ENSMUSG000000423021	Ehbp1	0.00183926	0.491358	0.305	0.213	1	7
ENSMUSG000000424442	Mindy2	0.00184053	0.476172	0.291	0.199	1	7
ENSMUSG000000229622	Gart	0.00184194	0.424244	0.423	0.316	1	7
ENSMUSG00000040446	Rprd1a	0.00184873	0.492995	0.329	0.231	1	7
ENSMUSG000000981201	Gm5914	0.00187741	0.51875	0.413	0.313	1	7
ENSMUSG00000001036	Epn2	0.00188126	0.614643	0.277	0.193	1	7
ENSMUSG00000059981	Taok2	0.00188233	0.733929	0.197	0.124	1	7
ENSMUSG000000255382	Sumf2	0.00188652	0.468225	0.39	0.293	1	7
ENSMUSG00000022228	Zscan26	0.00189359	0.637299	0.207	0.13	1	7
ENSMUSG000000018551	Nup214	0.0019043	0.512988	0.272	0.184	1	7
ENSMUSG00000037519	Ppfia1	0.00190484	0.446271	0.352	0.253	1	7
ENSMUSG000000459831	Eif4g1	0.00191894	0.332796	0.629	0.532	1	7
ENSMUSG000000961881	Cmtm4	0.00192087	0.476172	0.305	0.211	1	7
ENSMUSG000000298192	Npy	0.00193172	0.309164	0.268	0.176	1	7
ENSMUSG000000373472	Chst7	0.00194113	0.865012	0.169	0.103	1	7
ENSMUSG00000018736	Ndel1	0.00194225	0.584116	0.258	0.175	1	7
ENSMUSG000000260492	Tex30	0.00195184	0.381824	0.446	0.334	1	7
ENSMUSG000000257921	Slc25a10	0.00198596	0.553117	0.221	0.141	1	7
ENSMUSG000000919941	E130317F20Rik	0.00199275	0.903128	0.122	0.066	1	7
ENSMUSG000000516751	Trim32	0.00201795	0.666084	0.188	0.116	1	7
ENSMUSG000000251031	Btbd1	0.00204682	0.343742	0.545	0.432	1	7
ENSMUSG00000002820	Atg4d	0.00205335	0.604452	0.211	0.134	1	7
ENSMUSG000000355451	Leng8	0.00206056	0.487071	0.352	0.255	1	7
ENSMUSG00000097412	1810014B01Rik	0.00208935	0.631289	0.221	0.143	1	7
ENSMUSG00000032410	Xrn1	0.00210888	0.556414	0.31	0.219	1	7
ENSMUSG000000314322	Prps1	0.00212478	0.506371	0.286	0.196	1	7
ENSMUSG000000324371	Stt3b	0.00213193	0.431164	0.474	0.375	1	7
ENSMUSG000000567631	Cspp1	0.002152	0.349313	0.512	0.399	1	7
ENSMUSG000000222103	Dhrs4	0.00215454	0.359802	0.587	0.476	1	7
ENSMUSG000000285451	Bend5	0.00216085	0.798391	0.16	0.095	1	7
ENSMUSG000000399821	Dtx4	0.00217705	0.495798	0.244	0.161	1	7
ENSMUSG00000038366	Lasp1	0.00217922	0.440732	0.404	0.304	1	7
ENSMUSG000000221422	Nup155	0.0021793	0.890907	0.183	0.115	1	7
ENSMUSG00000024286	Ccny	0.00218328	0.312412	0.408	0.295	1	7
ENSMUSG00000050079	Rspry1	0.0021858	0.490302	0.277	0.188	1	7
ENSMUSG000000145511	Mrps25	0.0021898	0.362461	0.601	0.524	1	7
ENSMUSG000000160182	Mtrex	0.0021904	0.319878	0.413	0.301	1	7
ENSMUSG000000583881	Phtf1	0.002204	0.552759	0.211	0.134	1	7
ENSMUSG000000324692	Dbr1	0.002208	0.555205	0.263	0.178	1	7
ENSMUSG00000032468	Armc8	0.0022102	0.628419	0.249	0.168	1	7
ENSMUSG000000201341	Peli1	0.00221195	0.309233	0.582	0.473	1	7
ENSMUSG000000294631	Fam216a	0.00221854	0.408628	0.479	0.378	1	7
ENSMUSG000000346872	Fras1	0.0022375	0.727965	0.146	0.084	1	7
ENSMUSG000000352373	Lcat	0.0022399	0.275993	0.305	0.208	1	7
ENSMUSG000000015553	Fkbp10	0.00224371	0.585427	0.296	0.211	1	7
ENSMUSG000000855211		0.00225986	0.835313	0.146	0.084	1	7
ENSMUSG00000035142	Nubpl	0.00230908	0.640053	0.221	0.144	1	7
ENSMUSG00000032570	Atp2c1	0.00231159	0.403183	0.3	0.206	1	7
ENSMUSG000000302262	Lmo3	0.00231858	0.95079	0.127	0.071	1	7
ENSMUSG000000371101	Ralgapa2	0.00233717	0.780477	0.207	0.133	1	7
ENSMUSG000000220911	Sorbs3	0.00234312	0.876756	0.117	0.063	1	7
ENSMUSG000000399532	Clstn1	0.00234658	0.306541	0.516	0.405	1	7
ENSMUSG00000038732	Mboat1	0.00234906	1.00669	0.108	0.057	1	7
ENSMUSG000000212411	Isca2	0.00235789	0.278479	0.69	0.565	1	7
ENSMUSG000000207801	Srp68	0.00237257	0.56832	0.329	0.238	1	7
ENSMUSG00000038368	Focad	0.00237454	0.836712	0.146	0.085	1	7
ENSMUSG00000034575	Tent4a	0.00238158	0.729553	0.197	0.126	1	7
ENSMUSG00000028538	St3gal3	0.00238397	1.00194	0.113	0.06	1	7
ENSMUSG000000470852	Lrrc4b	0.00238551	0.356981	0.507	0.39	1	7
ENSMUSG000000221991	Slc22a17	0.0024086	0.298327	0.709	0.607	1	7
ENSMUSG000000636053	Ccdc102a	0.00242156	0.635748	0.178	0.109	1	7
ENSMUSG00000045435	Tmem60	0.00242226	0.392008	0.545	0.445	1	7
ENSMUSG000000281241	Gclm	0.00244399	0.343527	0.573	0.47	1	7
ENSMUSG00000024566	Atp9b	0.00245607	0.637365	0.202	0.128	1	7
ENSMUSG00000019907	Ppp1r12a	0.00246376	0.358633	0.451	0.344	1	7
ENSMUSG000000351391	Secisbp2	0.0024826	0.5115	0.305	0.214	1	7
ENSMUSG000000365703	Fxyd1	0.00249672	0.633301	0.23	0.152	1	7
ENSMUSG000000740931	Svip	0.00249961	0.680961	0.221	0.145	1	7
ENSMUSG000000005381	Tom1l2	0.00251327	0.83305	0.146	0.085	1	7
ENSMUSG000000403593	Ufl1	0.0025189	0.289495	0.441	0.328	1	7
ENSMUSG000000379891	Wnk2	0.0025272	0.566731	0.235	0.156	1	7
ENSMUSG000000243782	Stard4	0.00252987	0.666717	0.225	0.149	1	7
ENSMUSG00000032615	Nt5m	0.00253591	0.448557	0.465	0.367	1	7
ENSMUSG000000320581	Ppp2r1b	0.00256286	0.764735	0.141	0.081	1	7
ENSMUSG000000038682	Ruvbl2	0.00259268	0.285946	0.657	0.551	1	7
ENSMUSG000000312323	Magt1	0.00259702	0.411702	0.521	0.408	1	7
ENSMUSG000000310771	Fadd	0.00260873	0.799908	0.183	0.115	1	7
ENSMUSG00000040943	Tet2	0.00261305	0.667856	0.221	0.145	1	7
ENSMUSG000000279623	Vcam1	0.00263555	0.3447	0.315	0.218	1	7
ENSMUSG000000386791	Trps1	0.00268644	0.331007	0.455	0.342	1	7
ENSMUSG000000409572	Cables1	0.00269773	0.815196	0.141	0.081	1	7
ENSMUSG000000327663	Gng11	0.00272296	0.629217	0.347	0.253	1	7
ENSMUSG000000782022	Nrarp	0.00273611	0.346501	0.423	0.32	1	7
ENSMUSG000000184423	Derl2	0.00274181	0.392892	0.432	0.331	1	7
ENSMUSG00000026240	Cops7b	0.00275028	0.80311	0.155	0.092	1	7
ENSMUSG00000021264	Yy1	0.0027527	0.303423	0.592	0.466	1	7
ENSMUSG00000034248	Slc25a37	0.00277518	0.915108	0.122	0.068	1	7
ENSMUSG000000425483	Asxl1	0.00278623	0.441158	0.31	0.217	1	7
ENSMUSG00000032046	Abhd12	0.00281572	0.30445	0.423	0.309	1	7
ENSMUSG000000351891	Ano4	0.00282021	0.931204	0.108	0.058	1	7
ENSMUSG000000470033	Zfp41	0.00282469	0.526124	0.249	0.168	1	7
ENSMUSG00000029647	Pan3	0.00288036	0.554175	0.235	0.156	1	7
ENSMUSG000000591461	Ntrk3	0.00288346	0.828084	0.131	0.075	1	7
ENSMUSG000000221251	Cln5	0.0028847	0.607345	0.202	0.129	1	7
ENSMUSG000000303222	Mbd4	0.00289345	0.732083	0.178	0.111	1	7
ENSMUSG00000001441	Npepps	0.00289414	0.378929	0.498	0.392	1	7
ENSMUSG00000038116	Phf20	0.00293801	0.408465	0.437	0.336	1	7
ENSMUSG000000748922	B3galt5	0.00294439	0.771783	0.131	0.074	1	7
ENSMUSG000000264822	Rgl1	0.00294549	0.516559	0.197	0.124	1	7
ENSMUSG000001036221	B430319G15Rik	0.00295388	0.485738	0.254	0.17	1	7
ENSMUSG000000970631	Pantr2	0.00297682	0.38577	0.296	0.206	1	7
ENSMUSG000000280472	Thbs3	0.00298465	0.556695	0.23	0.152	1	7
ENSMUSG00000021759	Plpp1	0.00305553	0.622411	0.211	0.138	1	7
ENSMUSG000000272811	Slx4ip	0.0030775	0.902584	0.174	0.11	1	7
ENSMUSG000000316611	Nkd1	0.00308364	0.30012	0.521	0.406	1	7
ENSMUSG00000026965	Anapc2	0.00308973	0.419272	0.324	0.232	1	7
ENSMUSG000000211753	Cdca7l	0.00308992	0.721995	0.164	0.1	1	7
ENSMUSG000000417813	Cpsf2	0.00310298	0.478569	0.418	0.319	1	7
ENSMUSG000000372422	Clic4	0.00310593	0.2752	0.498	0.378	1	7
ENSMUSG000000119581	Bnip2	0.00313925	0.291967	0.554	0.435	1	7
ENSMUSG00000037210	Fam193a	0.00314778	0.523587	0.347	0.26	1	7
ENSMUSG000000241512	Msh2	0.00315412	0.432215	0.362	0.265	1	7
ENSMUSG00000100954		0.00315553	0.907392	0.103	0.054	1	7
ENSMUSG000000424873	Leo1	0.00317139	0.380438	0.432	0.333	1	7
ENSMUSG000000219393	Ctsb	0.00317939	0.261592	0.634	0.513	1	7
ENSMUSG000000201961	Cabin1	0.00318909	0.270699	0.606	0.49	1	7
ENSMUSG000000324132	Rasa2	0.00323775	0.496653	0.357	0.265	1	7
ENSMUSG000000971622	2310010J17Rik	0.00324807	0.514442	0.352	0.261	1	7
ENSMUSG000000490762	Acap2	0.00327852	0.389553	0.432	0.339	1	7
ENSMUSG00000004071	Cdip1	0.00330595	0.483351	0.305	0.219	1	7
ENSMUSG00000037275	Gemin5	0.00332661	0.813287	0.174	0.109	1	7
ENSMUSG00000054387	Mdm4	0.00336298	0.488475	0.394	0.302	1	7
ENSMUSG000000270021	Nckap1	0.00336371	0.352345	0.502	0.405	1	7
ENSMUSG000000562341	Ncoa4	0.00336957	0.624942	0.249	0.171	1	7
ENSMUSG00000029560	Snx8	0.00339424	0.725247	0.174	0.108	1	7
ENSMUSG000000162532	Nelfcd	0.00339597	0.400894	0.432	0.333	1	7
ENSMUSG000000393561	Exosc2	0.00339612	0.388911	0.286	0.201	1	7
ENSMUSG000000028083	Epdr1	0.00340354	0.502247	0.3	0.216	1	7
ENSMUSG000000902132	Peds1	0.0034468	0.581113	0.197	0.126	1	7
ENSMUSG000000273092	Dnaaf9	0.00347824	0.311424	0.408	0.302	1	7
ENSMUSG000000529142	Cyp2j6	0.00348301	0.760293	0.202	0.132	1	7
ENSMUSG000000334001	Agl	0.00350428	0.859014	0.282	0.198	1	7
ENSMUSG000000392701	Megf9	0.00354039	0.610657	0.244	0.168	1	7
ENSMUSG000000272542	Map1a	0.00354269	0.448936	0.291	0.204	1	7
ENSMUSG00000021481	Zfp346	0.00358366	0.890907	0.113	0.062	1	7
ENSMUSG000000322813	Acsbg1	0.00359615	0.332966	0.362	0.261	1	7
ENSMUSG00000037075	Rnf139	0.00359926	0.649211	0.211	0.139	1	7
ENSMUSG00000005615	Pcyt1a	0.00360564	0.564195	0.244	0.166	1	7
ENSMUSG000000214823	Prxl2c	0.00363951	0.480552	0.235	0.157	1	7
ENSMUSG00000038240	Pdss2	0.00364893	0.754393	0.155	0.094	1	7
ENSMUSG000000198631	Qrsl1	0.00367095	0.640405	0.202	0.131	1	7
ENSMUSG00000025823	Pdia4	0.00367923	0.282435	0.662	0.538	1	7
ENSMUSG000000197261	Lyst	0.00373723	0.709646	0.164	0.101	1	7
ENSMUSG00000110444	Gm10033	0.00374956	0.507478	0.249	0.169	1	7
ENSMUSG00000031381	Piga	0.00375771	0.545806	0.197	0.126	1	7
ENSMUSG000000271931	Api5	0.00377264	0.317778	0.507	0.406	1	7
ENSMUSG00000027933	Ints3	0.00377361	0.574923	0.225	0.151	1	7
ENSMUSG000000226652	Ccdc80	0.00377485	0.300384	0.263	0.177	1	7
ENSMUSG000000368932	Ehmt1	0.00378191	0.315052	0.507	0.392	1	7
ENSMUSG000000273781	Nphp1	0.00378305	0.683143	0.225	0.152	1	7
ENSMUSG00000058325	Dock1	0.00379751	0.525119	0.272	0.191	1	7
ENSMUSG000000985573	Kctd12	0.00380906	0.265178	0.507	0.393	1	7
ENSMUSG000000289022	Sf3a3	0.00382207	0.300317	0.643	0.542	1	7
ENSMUSG000000197891	Hey2	0.00382481	0.691031	0.164	0.101	1	7
ENSMUSG000000284261	Rad23b	0.00383855	0.331825	0.592	0.496	1	7
ENSMUSG000000222612	Sdc2	0.00388554	0.503404	0.258	0.178	1	7
ENSMUSG000000292012	Ugdh	0.00389076	0.53027	0.272	0.191	1	7
ENSMUSG000000509452	Zfp438	0.00389751	0.548389	0.192	0.122	1	7
ENSMUSG00000026836	Acvr1	0.00393471	0.824782	0.15	0.091	1	7
ENSMUSG00000021577	Sdha	0.0039495	0.289928	0.61	0.493	1	7
ENSMUSG000000245601	Cxxc1	0.0039658	0.443873	0.305	0.218	1	7
ENSMUSG00000022150	Dab2	0.00397895	0.719104	0.131	0.076	1	7
ENSMUSG000000357041	Alg8	0.00398713	0.645271	0.146	0.086	1	7
ENSMUSG000000439912	Pura	0.00398841	0.30789	0.573	0.461	1	7
ENSMUSG00000027006	Dnajc10	0.00399752	0.381176	0.432	0.327	1	7
ENSMUSG000000347232	Tmx4	0.00400476	0.361041	0.582	0.482	1	7
ENSMUSG000000050341	Prkacb	0.00400808	0.285514	0.493	0.384	1	7
ENSMUSG000000219861	Amer2	0.00400951	0.291265	0.531	0.425	1	7
ENSMUSG000000407712	Oard1	0.00403758	0.338445	0.559	0.463	1	7
ENSMUSG000000318972	Psmb10	0.00406139	0.373038	0.31	0.219	1	7
ENSMUSG000000422711	Nxt2	0.00407934	0.689755	0.207	0.137	1	7
ENSMUSG000000325031	Arpp21	0.00408179	0.539959	0.183	0.115	1	7
ENSMUSG00000015522	Arnt	0.00410058	0.616454	0.188	0.12	1	7
ENSMUSG00000020130	Tbc1d15	0.00410907	0.430444	0.394	0.301	1	7
ENSMUSG000000404822	Dxo	0.00413074	0.373707	0.399	0.301	1	7
ENSMUSG000000784443	Gm10941	0.00413576	0.713751	0.16	0.098	1	7
ENSMUSG00000028423	Nfx1	0.00416365	0.453515	0.329	0.242	1	7
ENSMUSG00000038174	Fam126b	0.0041657	0.765031	0.141	0.084	1	7
ENSMUSG000000416501	Pcca	0.00418045	0.448144	0.329	0.241	1	7
ENSMUSG000000629612	Ccdc177	0.00419195	0.896167	0.122	0.07	1	7
ENSMUSG000000245352	Snx24	0.0042051	0.431631	0.347	0.258	1	7
ENSMUSG00000073791	Efcab7	0.00422336	0.816844	0.127	0.073	1	7
ENSMUSG000000314513	Gas6	0.00428656	0.40647	0.268	0.184	1	7
ENSMUSG000000318261	Usp10	0.00429123	0.287218	0.474	0.366	1	7
ENSMUSG00000054648	Zfp869	0.00434712	0.358464	0.315	0.223	1	7
ENSMUSG00000038495	Otud7b	0.00436402	0.682042	0.155	0.094	1	7
ENSMUSG00000050394	Armcx6	0.00437488	0.662947	0.141	0.083	1	7
ENSMUSG000000579141	Cacnb2	0.00437656	0.633984	0.174	0.109	1	7
ENSMUSG000000202721	Stk10	0.00438198	0.767067	0.183	0.118	1	7
ENSMUSG000001199901		0.00439563	0.769934	0.136	0.08	1	7
ENSMUSG000000258891	Snca	0.00439666	0.595431	0.207	0.136	1	7
ENSMUSG000000176151	Tnfaip1	0.0044116	0.315157	0.465	0.361	1	7
ENSMUSG000000326661	1700025G04Rik	0.00441891	0.440069	0.3	0.214	1	7
ENSMUSG00000027957	Slc35a3	0.00443737	0.758663	0.131	0.076	1	7
ENSMUSG00000116858		0.00446449	0.860592	0.127	0.073	1	7
ENSMUSG000000368101	Cnep1r1	0.00449201	0.38681	0.329	0.239	1	7
ENSMUSG000000594862	Kbtbd2	0.00449564	0.501967	0.3	0.217	1	7
ENSMUSG00000041328	Pcf11	0.00449835	0.597487	0.319	0.239	1	7
ENSMUSG00000026116	Tmem131	0.00450311	0.509351	0.286	0.204	1	7
ENSMUSG000000419582	Pigs	0.00450575	0.267876	0.329	0.233	1	7
ENSMUSG00000029802	Abcg2	0.00451611	0.900682	0.127	0.073	1	7
ENSMUSG000000434192	Rnf227	0.00451806	0.532601	0.202	0.131	1	7
ENSMUSG000000979083	4933404O12Rik	0.00453049	0.538289	0.244	0.168	1	7
ENSMUSG00000041124	Msantd4	0.00454635	0.299827	0.427	0.322	1	7
ENSMUSG00000061411	Nol4l	0.00456705	0.656265	0.131	0.077	1	7
ENSMUSG000000351832	Slc24a5	0.00457133	0.286832	0.46	0.356	1	7
ENSMUSG00000028645	Slc2a1	0.00457156	0.690481	0.174	0.11	1	7
ENSMUSG00000007617	Homer1	0.0045782	0.574348	0.197	0.128	1	7
ENSMUSG00000050029	Rap2c	0.00462594	0.540134	0.225	0.151	1	7
ENSMUSG000000274271	Polr3f	0.0046512	0.505164	0.254	0.176	1	7
ENSMUSG000001136421		0.00465495	0.497095	0.211	0.139	1	7
ENSMUSG00000027569	Mrgbp	0.00466823	0.346996	0.451	0.346	1	7
ENSMUSG00000030213	Atf7ip	0.00470633	0.540715	0.427	0.343	1	7
ENSMUSG00000037605	Adgrl3	0.00478979	0.39796	0.343	0.25	1	7
ENSMUSG00000098188	Sowahc	0.00479053	0.550018	0.211	0.14	1	7
ENSMUSG000000355751	Utp6	0.00483647	0.485738	0.258	0.178	1	7
ENSMUSG000000559801	Irs1	0.00486045	0.70397	0.192	0.127	1	7
ENSMUSG00000022248	Rad1	0.00490265	0.60434	0.225	0.154	1	7
ENSMUSG000000190552	Plod1	0.00493552	0.577515	0.192	0.125	1	7
ENSMUSG00000024381	Bin1	0.00497734	0.452519	0.343	0.256	1	7
ENSMUSG000000339531	Ppp3r1	0.00499078	0.420235	0.371	0.279	1	7
ENSMUSG00000049184	Purg	0.00503255	0.490418	0.296	0.214	1	7
ENSMUSG00000024220	Zfp523	0.0050392	0.579402	0.277	0.201	1	7
ENSMUSG000001008261	Ipw	0.00506337	0.614215	0.216	0.146	1	7
ENSMUSG000000306892	Ino80e	0.00507261	0.346939	0.418	0.323	1	7
ENSMUSG000000412203	Elovl6	0.00507916	0.438493	0.282	0.2	1	7
ENSMUSG00000021532	Fastkd3	0.00508529	0.976785	0.108	0.06	1	7
ENSMUSG000000633342	Krr1	0.00508944	0.427228	0.347	0.26	1	7
ENSMUSG000000294992	Pxmp2	0.0050998	0.451262	0.221	0.146	1	7
ENSMUSG00000046020	Pofut1	0.0051065	0.745373	0.164	0.104	1	7
ENSMUSG000000520401	Klf13	0.00511911	0.435694	0.272	0.191	1	7
ENSMUSG000000540342	Tceal5	0.00512213	0.7897	0.117	0.066	1	7
ENSMUSG000000198833	Echdc1	0.00513486	0.468089	0.315	0.23	1	7
ENSMUSG000000012602	Gabrg1	0.00515046	0.655305	0.169	0.107	1	7
ENSMUSG000000336291	Hacd3	0.00516248	0.308767	0.484	0.385	1	7
ENSMUSG00000016487	Ppfibp1	0.00517456	0.957676	0.103	0.057	1	7
ENSMUSG00000032020	Ubash3b	0.00518273	0.862196	0.108	0.06	1	7
ENSMUSG000000319831	2310022B05Rik	0.00521931	0.424244	0.268	0.187	1	7
ENSMUSG000000318601	Pbx4	0.0052245	0.440923	0.338	0.251	1	7
ENSMUSG000000289591	Fastk	0.00523968	0.367348	0.418	0.32	1	7
ENSMUSG00000021013	Ttc8	0.00524969	0.666445	0.225	0.156	1	7
ENSMUSG00000031935	Med17	0.00526033	0.449538	0.286	0.204	1	7
ENSMUSG000000409642	Arhgef10l	0.00529372	0.619463	0.207	0.138	1	7
ENSMUSG000000227181	Dgcr8	0.00532338	0.512279	0.192	0.124	1	7
ENSMUSG00000027365	Trpm7	0.00533674	0.483745	0.31	0.229	1	7
ENSMUSG00000018931	Natd1	0.00534379	0.669357	0.146	0.088	1	7
ENSMUSG000000326252	Thsd7a	0.00535815	0.490268	0.244	0.167	1	7
ENSMUSG000000281491	Rap1gds1	0.00539707	0.447471	0.296	0.212	1	7
ENSMUSG000000239512	Vegfa	0.00541031	0.44197	0.268	0.188	1	7
ENSMUSG000000465741	Prr12	0.00542289	0.550252	0.216	0.145	1	7
ENSMUSG000000385391	Atf5	0.00546073	0.60543	0.225	0.154	1	7
ENSMUSG000000335781	Tmem35a	0.00546607	0.41026	0.249	0.17	1	7
ENSMUSG00000003037	Rab8a	0.00547235	0.318019	0.545	0.443	1	7
ENSMUSG000000224403	C1qtnf6	0.00548631	0.521106	0.183	0.117	1	7
ENSMUSG000000352831	Adrb1	0.00548963	0.509974	0.197	0.13	1	7
ENSMUSG000000200911	Eif4ebp2	0.00548982	0.352369	0.404	0.312	1	7
ENSMUSG000000409722	Igsf21	0.00551173	0.526124	0.178	0.114	1	7
ENSMUSG000000305051	Prmt3	0.00551384	0.578331	0.263	0.189	1	7
ENSMUSG000000306971	Ppp4c	0.00552963	0.361573	0.545	0.455	1	7
ENSMUSG000000249621	Vegfb	0.00554455	0.299875	0.582	0.502	1	7
ENSMUSG00000020305	Asb3	0.00557589	0.588899	0.239	0.166	1	7
ENSMUSG000000483791	Socs4	0.00559429	0.47574	0.282	0.201	1	7
ENSMUSG000000224763	Polr3h	0.00567501	0.265437	0.629	0.537	1	7
ENSMUSG000000157481	Prpf3	0.00572407	0.55621	0.221	0.149	1	7
ENSMUSG000000583171	Ube2e2	0.00573051	0.291806	0.61	0.487	1	7
ENSMUSG000000001941	Gpr107	0.00573127	0.39371	0.343	0.255	1	7
ENSMUSG000000259971	Ikzf2	0.00579444	0.686529	0.15	0.092	1	7
ENSMUSG000000330831	Tbc1d4	0.00579748	0.433214	0.423	0.326	1	7
ENSMUSG000000297522	Asns	0.00582082	0.600369	0.207	0.139	1	7
ENSMUSG00000005501	Usp40	0.00584067	0.610657	0.16	0.099	1	7
ENSMUSG00000044328	Trp53i13	0.00584502	0.399642	0.31	0.224	1	7
ENSMUSG00000021548	Ccnh	0.00585686	0.303045	0.488	0.39	1	7
ENSMUSG00000038954	Supt3	0.00585984	0.557316	0.258	0.184	1	7
ENSMUSG00000002679	Med6	0.00586311	0.456697	0.362	0.277	1	7
ENSMUSG000000077771	0610009B22Rik	0.00586516	0.308639	0.535	0.435	1	7
ENSMUSG000000324051	Pias1	0.00590523	0.564154	0.239	0.166	1	7
ENSMUSG000000492991	Trappc1	0.00591804	0.302572	0.531	0.43	1	7
ENSMUSG000000448471	Lsm11	0.00592489	0.746172	0.15	0.093	1	7
ENSMUSG000000152891	Lage3	0.00594505	0.257886	0.704	0.618	1	7
ENSMUSG000000211711	Esyt2	0.00598191	0.600369	0.211	0.142	1	7
ENSMUSG000000472613	Gap43	0.00600694	0.405783	0.366	0.273	1	7
ENSMUSG00000058486	Wdr91	0.00607261	0.761685	0.141	0.086	1	7
ENSMUSG000000330682	Entpd6	0.0060913	0.623148	0.197	0.131	1	7
ENSMUSG00000003813	Rad23a	0.00611903	0.466591	0.338	0.253	1	7
ENSMUSG000000306711	Pde3b	0.00613238	0.623985	0.188	0.122	1	7
ENSMUSG00000038102	Trappc11	0.00621513	0.552568	0.202	0.134	1	7
ENSMUSG000000323501	Gclc	0.00633834	0.663627	0.183	0.12	1	7
ENSMUSG000000286691	Pithd1	0.00636168	0.561748	0.244	0.171	1	7
ENSMUSG000000562281	Cars2	0.00636847	0.493576	0.254	0.178	1	7
ENSMUSG000000591822	Skap2	0.00646026	0.569937	0.211	0.142	1	7
ENSMUSG00000037243	Zfp692	0.00646623	0.709178	0.146	0.089	1	7
ENSMUSG000000288781	Fam76a	0.00647574	0.392477	0.38	0.29	1	7
ENSMUSG000000899111	Mfsd14a	0.0064796	0.403683	0.305	0.222	1	7
ENSMUSG000000295051	Ep400	0.00648238	0.390379	0.404	0.318	1	7
ENSMUSG000000352751	Raver2	0.00649051	0.776382	0.141	0.086	1	7
ENSMUSG00000029344	Tpst2	0.00650352	0.462212	0.357	0.271	1	7
ENSMUSG000000319382	4931406C07Rik	0.00654697	0.396734	0.315	0.231	1	7
ENSMUSG000000003391	Rtca	0.00656227	0.472634	0.394	0.316	1	7
ENSMUSG000000286011	Echdc2	0.00656799	0.832014	0.108	0.061	1	7
ENSMUSG000000389301	Rccd1	0.00657124	0.662947	0.141	0.085	1	7
ENSMUSG00000039210	Gpatch2	0.00657245	0.428224	0.277	0.197	1	7
ENSMUSG000000348892	Cactin	0.0065772	0.608669	0.211	0.143	1	7
ENSMUSG000000629812	Mrpl42	0.00660425	0.264196	0.7	0.609	1	7
ENSMUSG000000311982	Fundc2	0.00667345	0.302938	0.624	0.54	1	7
ENSMUSG000000745052	Fat3	0.00668043	0.592121	0.258	0.187	1	7
ENSMUSG000000257841	Clec3b	0.00670195	0.2607	0.296	0.212	1	7
ENSMUSG000000201423	Slc1a4	0.00673332	0.253199	0.38	0.283	1	7
ENSMUSG00000000127	Fer	0.00675115	0.388203	0.413	0.323	1	7
ENSMUSG00000050244	Heatr1	0.00675201	0.830565	0.127	0.075	1	7
ENSMUSG000000353992	Oser1	0.0068073	0.344347	0.366	0.274	1	7
ENSMUSG000000416072	Mbp	0.00681848	1.03865	0.164	0.105	1	7
ENSMUSG000000599391	9430015G10Rik	0.00685534	0.979536	0.127	0.077	1	7
ENSMUSG00000039428	Tmem135	0.00686826	0.689298	0.16	0.101	1	7
ENSMUSG000000391452	Camk1d	0.00688269	0.687279	0.146	0.09	1	7
ENSMUSG000000280961	Gpr89	0.00689902	0.498345	0.277	0.2	1	7
ENSMUSG00000010025	Aldh3a2	0.00694953	0.809329	0.117	0.068	1	7
ENSMUSG000000216351	Rad17	0.00695682	0.369305	0.357	0.268	1	7
ENSMUSG000000620753	Lmnb2	0.0069809	0.527914	0.244	0.17	1	7
ENSMUSG000000307531	Thap12	0.0070035	0.311154	0.521	0.435	1	7
ENSMUSG000000278811	Prpf38b	0.00702916	0.272434	0.601	0.495	1	7
ENSMUSG000000278783	Notch2	0.007049	0.511536	0.202	0.134	1	7
ENSMUSG00000042694	Stn1	0.00708474	0.780138	0.164	0.106	1	7
ENSMUSG000000303191	Cand2	0.00711029	0.773872	0.183	0.122	1	7
ENSMUSG00000039065	Atpsckmt	0.00715723	0.458871	0.347	0.263	1	7
ENSMUSG00000031485	Plpbp	0.00716165	0.485284	0.3	0.222	1	7
ENSMUSG000000525602	Cpne8	0.00717571	0.414794	0.296	0.216	1	7
ENSMUSG000000351251	Gcfc2	0.00717738	0.82648	0.136	0.083	1	7
ENSMUSG000000275731	Gid8	0.00718651	0.389938	0.39	0.302	1	7
ENSMUSG000000399942	Timeless	0.00718723	0.678302	0.225	0.16	1	7
ENSMUSG000000790831	Jrkl	0.00720613	0.611871	0.174	0.112	1	7
ENSMUSG000000392541	Pomt1	0.00720836	0.616889	0.169	0.108	1	7
ENSMUSG000000617402	Cyp2d22	0.00721906	0.578331	0.155	0.096	1	7
ENSMUSG000000306431	Rab30	0.00722655	0.554894	0.183	0.119	1	7
ENSMUSG000000325361	Trak1	0.00723721	0.401855	0.347	0.262	1	7
ENSMUSG000000250492	Taf5	0.00724211	0.657608	0.216	0.148	1	7
ENSMUSG000000280931	Acp6	0.00724359	0.500461	0.216	0.147	1	7
ENSMUSG00000067928	Zfp760	0.00725945	0.751226	0.117	0.068	1	7
ENSMUSG000000482641	Dip2c	0.00727176	0.433992	0.235	0.161	1	7
ENSMUSG000000245971	Slc12a2	0.00731662	0.595874	0.272	0.201	1	7
ENSMUSG000000637601	Rnf217	0.00734286	0.459467	0.216	0.145	1	7
ENSMUSG000000246132	Tcof1	0.00734432	0.499206	0.296	0.219	1	7
ENSMUSG000000245933	Megf10	0.00740766	0.429202	0.23	0.157	1	7
ENSMUSG00000038705	Gmeb2	0.00741246	0.766218	0.122	0.072	1	7
ENSMUSG000000735142	Dok6	0.00745295	0.596513	0.174	0.113	1	7
ENSMUSG00000002881	Nab1	0.00746353	0.599467	0.141	0.086	1	7
ENSMUSG00000038250	Usp38	0.00748191	0.761685	0.141	0.087	1	7
ENSMUSG000000223373	Emc2	0.00749808	0.258405	0.685	0.585	1	7
ENSMUSG00000013997	Nit1	0.00752387	0.410135	0.3	0.219	1	7
ENSMUSG000000193591	Gdpd2	0.0075284	0.505164	0.164	0.104	1	7
ENSMUSG000000358981	Uba6	0.0075356	0.475211	0.235	0.163	1	7
ENSMUSG000000015761	Ergic1	0.00763541	0.315437	0.385	0.292	1	7
ENSMUSG000000368541	Hspb6	0.00763724	0.829809	0.103	0.058	1	7
ENSMUSG000000463121	Myorg	0.00765209	0.48634	0.174	0.111	1	7
ENSMUSG00000054199	Gon4l	0.00765674	0.64421	0.188	0.125	1	7
ENSMUSG000000218911	Mettl6	0.00772053	0.570095	0.216	0.148	1	7
ENSMUSG000000970391	Pvt1	0.00772969	0.704068	0.136	0.083	1	7
ENSMUSG000000266462	Suv39h2	0.00773084	0.422497	0.3	0.219	1	7
ENSMUSG000000391781	Tbc1d19	0.00773241	0.418204	0.277	0.197	1	7
ENSMUSG000000642541	Ethe1	0.0077676	0.425994	0.31	0.228	1	7
ENSMUSG00000113450	Zfp935	0.00776884	1.12212	0.192	0.131	1	7
ENSMUSG000000053741	Tbl2	0.00779328	0.713751	0.136	0.083	1	7
ENSMUSG000000033081	Keap1	0.0078395	0.405085	0.286	0.205	1	7
ENSMUSG00000041815	Poldip3	0.00789186	0.397246	0.315	0.233	1	7
ENSMUSG000000593632	Fxn	0.00793572	0.269419	0.474	0.372	1	7
ENSMUSG00000056770	Setd3	0.00794525	0.411872	0.362	0.278	1	7
ENSMUSG000000351711	1110059E24Rik	0.008042	0.325569	0.441	0.351	1	7
ENSMUSG00000042202	Slc35e2	0.00807715	0.799612	0.113	0.065	1	7
ENSMUSG00000041702	Btbd7	0.00807838	0.33457	0.446	0.356	1	7
ENSMUSG000000313522	Hccs	0.00808004	0.466836	0.296	0.219	1	7
ENSMUSG000000640901	Vrk2	0.00808608	0.652997	0.136	0.083	1	7
ENSMUSG000000249933	Dennd10	0.00808647	0.417266	0.3	0.219	1	7
ENSMUSG000000397371	Prkrip1	0.0081281	0.375279	0.324	0.24	1	7
ENSMUSG000000465671	4930430F08Rik	0.00814634	0.405022	0.263	0.186	1	7
ENSMUSG000000400032	Magi2	0.00814806	0.321898	0.408	0.317	1	7
ENSMUSG000000272851	Haus2	0.00820722	0.564154	0.235	0.165	1	7
ENSMUSG00000030410	Dmwd	0.00821987	0.420108	0.357	0.277	1	7
ENSMUSG00000073557	Ppp1r12b	0.00825907	0.684004	0.141	0.087	1	7
ENSMUSG000000064563	Rbm14	0.0083187	0.589945	0.239	0.171	1	7
ENSMUSG000000271761	Cstf3	0.00835618	0.424244	0.399	0.315	1	7
ENSMUSG00000041444	Arhgap32	0.0083664	0.504504	0.183	0.12	1	7
ENSMUSG00000028668	Eloa	0.00839862	0.41541	0.305	0.224	1	7
ENSMUSG000000344012	Spata6	0.0084132	0.503252	0.235	0.165	1	7
ENSMUSG000000409973	Abhd4	0.00843071	0.420751	0.291	0.212	1	7
ENSMUSG00000021712	Trim23	0.00843417	0.756564	0.155	0.099	1	7
ENSMUSG000000296251	Cpsf4	0.00844584	0.558146	0.178	0.116	1	7
ENSMUSG000000400781		0.00845639	0.781655	0.127	0.076	1	7
ENSMUSG000000244982	Tcerg1	0.00846427	0.304626	0.521	0.421	1	7
ENSMUSG00000032342	Mto1	0.00848836	0.616889	0.197	0.134	1	7
ENSMUSG000000789192	Dpm1	0.00856221	0.326512	0.455	0.365	1	7
ENSMUSG000000553731	Fut9	0.00856401	0.326299	0.38	0.293	1	7
ENSMUSG00000029089	Pacrgl	0.00860024	0.385824	0.277	0.198	1	7
ENSMUSG000000190871	Atp6ap1	0.00860412	0.339355	0.423	0.334	1	7
ENSMUSG00000034462	Pkd2	0.00862245	0.542818	0.221	0.153	1	7
ENSMUSG00000035047	Kri1	0.00869124	0.820666	0.117	0.069	1	7
ENSMUSG000000742122	Dnajb14	0.00870854	0.441118	0.319	0.24	1	7
ENSMUSG00000021629	Slc30a5	0.00879733	0.64209	0.188	0.127	1	7
ENSMUSG000000351811	Heatr5a	0.00879943	0.796213	0.108	0.062	1	7
ENSMUSG000000033441	Btbd2	0.00885401	0.369904	0.357	0.272	1	7
ENSMUSG000000365551	Iqce	0.00886875	0.75545	0.155	0.099	1	7
ENSMUSG000000210121	Zc3h14	0.00887883	0.304648	0.61	0.516	1	7
ENSMUSG000000069312	P3h4	0.00888369	0.320343	0.333	0.247	1	7
ENSMUSG000000191321	BC005537	0.009025	0.377892	0.465	0.381	1	7
ENSMUSG000000594471	Hadhb	0.00903347	0.254319	0.61	0.505	1	7
ENSMUSG000000427701	Hebp1	0.00910488	0.547673	0.197	0.134	1	7
ENSMUSG00000026755	Arpc5l	0.00911027	0.253581	0.845	0.758	1	7
ENSMUSG000000617311	Ext1	0.00912989	0.35364	0.408	0.317	1	7
ENSMUSG000000315211	Aga	0.00913928	0.498483	0.235	0.165	1	7
ENSMUSG000000311563	Slc35a2	0.00916878	0.352753	0.286	0.207	1	7
ENSMUSG00000048787	Dcun1d3	0.00917135	0.876756	0.108	0.062	1	7
ENSMUSG000000418901	Git2	0.00918957	0.637299	0.192	0.13	1	7
ENSMUSG000000373491	Nudt22	0.00928927	0.554175	0.235	0.167	1	7
ENSMUSG000000521391	Babam2	0.00929458	0.361215	0.413	0.324	1	7
ENSMUSG00000039048	Foxred1	0.00936061	0.5073	0.221	0.153	1	7
ENSMUSG00000028106	Rprd2	0.00936105	0.566194	0.249	0.179	1	7
ENSMUSG000000299981	Pcyox1	0.00938573	0.340644	0.362	0.275	1	7
ENSMUSG00000024858	Grk2	0.00939276	0.54086	0.202	0.137	1	7
ENSMUSG000000207772	Acox1	0.00939613	0.450136	0.319	0.242	1	7
ENSMUSG00000027763	Mbnl1	0.00942551	0.39664	0.315	0.233	1	7
ENSMUSG00000031802	Phxr4	0.00949298	0.818384	0.113	0.066	1	7
ENSMUSG00000020385	Clk4	0.00950342	0.30987	0.437	0.343	1	7
ENSMUSG00000021047	Nova1	0.00951017	0.437097	0.31	0.231	1	7
ENSMUSG000000426251	Safb2	0.00954555	0.446042	0.347	0.272	1	7
ENSMUSG000000403831	Aqr	0.00955248	0.31526	0.376	0.286	1	7
ENSMUSG00000086193		0.00957888	0.485799	0.169	0.109	1	7
ENSMUSG000000697632	Tmem100	0.00958167	0.590894	0.146	0.091	1	7
ENSMUSG00000002343	Armc6	0.00958181	0.507689	0.23	0.161	1	7
ENSMUSG000000325631	Mrpl3	0.00965144	0.31268	0.554	0.467	1	7
ENSMUSG000000415982	Cdc42ep4	0.00967045	0.500718	0.296	0.217	1	7
ENSMUSG000000982432		0.00968959	0.31094	0.469	0.372	1	7
ENSMUSG00000028016	Ints12	0.00970157	0.627778	0.16	0.103	1	7
ENSMUSG000000549202	Klhl5	0.00972561	0.373544	0.254	0.179	1	7
ENSMUSG000000272571	Pacsin3	0.00980087	0.316861	0.329	0.242	1	7
ENSMUSG000000392462	Lyplal1	0.00981127	0.452499	0.296	0.219	1	7
ENSMUSG000000322451	Cln6	0.00981134	0.638051	0.146	0.091	1	7
ENSMUSG000000176701	Elmo2	0.00984929	0.571398	0.235	0.167	1	7
ENSMUSG00000014426	Map3k4	0.0098494	0.420928	0.31	0.231	1	7
ENSMUSG00000038828	Tmem214	0.00985335	0.523971	0.207	0.142	1	7
ENSMUSG00000031295	Phka2	0.00985386	0.757567	0.117	0.07	1	7
ENSMUSG000000399681	Rsbn1l	0.00993172	0.377644	0.394	0.311	1	7
ENSMUSG000000331863	Mzt1	0.00995271	0.273013	0.516	0.422	1	7
ENSMUSG00000046160	Olig1	4.61166e-283	5.50647	1	0.082	9.00888e-279	8
ENSMUSG00000039830	Olig2	2.64156e-281	5.27735	0.941	0.067	5.16029e-277	8
ENSMUSG000000078882	Crlf1	1.64692e-191	4.31347	0.954	0.128	3.21725e-187	8
ENSMUSG00000024565	Sall3	3.88596e-145	4.53071	0.471	0.026	7.59122e-141	8
ENSMUSG000000222722	Myo10	3.10125e-114	3.13493	0.843	0.154	6.05828e-110	8
ENSMUSG000000211363	Smoc1	1.2844e-87	2.62826	0.876	0.23	2.50907e-83	8
ENSMUSG00000017897	Eya2	8.21705e-77	3.9381	0.32	0.025	1.6052e-72	8
ENSMUSG00000031788	Kifc3	2.42825e-70	4.09281	0.248	0.015	4.74358e-66	8
ENSMUSG00000032035	Ets1	4.96627e-64	5.12524	0.15	0.004	9.70161e-60	8
ENSMUSG00000020814	Mxra7	8.68648e-59	3.78516	0.314	0.034	1.6969e-54	8
ENSMUSG00000030307	Slc6a11	1.22387e-57	2.62901	0.575	0.128	2.39084e-53	8
ENSMUSG000000150901	Ptgds	1.30512e-57	2.97764	0.399	0.057	2.54955e-53	8
ENSMUSG000000483321	Lhfp	4.80224e-51	2.24883	0.752	0.256	9.38117e-47	8
ENSMUSG00000024990	Rbp4	4.40606e-49	3.52577	0.288	0.035	8.60723e-45	8
ENSMUSG000000201223	Egfr	7.84674e-49	1.91425	0.843	0.365	1.53286e-44	8
ENSMUSG000000456082	Dbx2	1.04036e-46	2.47961	0.516	0.118	2.03235e-42	8
ENSMUSG000000262491	Serpine2	2.8609e-46	1.3028	0.987	0.782	5.58877e-42	8
ENSMUSG000000451791	Sox3	8.5105e-46	2.41099	0.542	0.132	1.66253e-41	8
ENSMUSG00000034177	Rnf43	1.26318e-45	4.62274	0.124	0.005	2.46762e-41	8
ENSMUSG00000017692	Rhbdl3	1.73284e-44	3.74781	0.19	0.015	3.3851e-40	8
ENSMUSG000000205912	Ntsr2	3.19157e-43	3.0112	0.307	0.045	6.23473e-39	8
ENSMUSG000000048921	Bcan	5.05761e-43	1.73849	0.66	0.201	9.88004e-39	8
ENSMUSG000000343531	Ramp1	1.46634e-41	1.49471	0.928	0.519	2.86449e-37	8
ENSMUSG000000290052	Draxin	4.12251e-40	1.46734	0.915	0.527	8.05333e-36	8
ENSMUSG000000306051	Mfge8	1.25695e-39	1.57498	0.954	0.637	2.45544e-35	8
ENSMUSG000000495511	Fzd9	1.74385e-39	2.62822	0.399	0.083	3.40662e-35	8
ENSMUSG000000456581	Pid1	2.09127e-38	2.62822	0.307	0.05	4.0853e-34	8
ENSMUSG00000052135	Foxo6	1.66889e-37	2.97734	0.248	0.033	3.26018e-33	8
ENSMUSG00000036766	Dner	2.25507e-37	2.77392	0.327	0.059	4.40529e-33	8
ENSMUSG000000147733	Dll1	3.6249e-37	2.30872	0.523	0.147	7.08124e-33	8
ENSMUSG000000029851	Apoe	1.29314e-36	0.845511	0.993	0.823	2.52614e-32	8
ENSMUSG000000677862	Nnat	3.96115e-35	1.31229	1	0.968	7.7381e-31	8
ENSMUSG000000362061	Sh3bp4	4.91704e-35	2.65957	0.333	0.064	9.60543e-31	8
ENSMUSG00000041351	Rap1gap	1.41702e-34	3.58092	0.17	0.017	2.76816e-30	8
ENSMUSG00000106826		1.61816e-34	3.78059	0.131	0.009	3.16108e-30	8
ENSMUSG000000640802	Fbln2	2.04851e-34	2.93896	0.379	0.087	4.00177e-30	8
ENSMUSG00000048988	Elfn1	3.33347e-34	3.95531	0.124	0.008	6.51194e-30	8
ENSMUSG000000381561	Spon1	3.53578e-34	2.07568	0.549	0.173	6.90715e-30	8
ENSMUSG000000317852	Adgrg1	7.46482e-33	1.70042	0.739	0.324	1.45825e-28	8
ENSMUSG000000220181	Rgcc	1.70115e-32	2.01097	0.366	0.08	3.32319e-28	8
ENSMUSG000000298382	Ptn	2.77574e-32	0.963229	1	0.934	5.4224e-28	8
ENSMUSG00000079056	Kcnip3	1.16851e-31	2.17326	0.464	0.132	2.28269e-27	8
ENSMUSG000000346483	Lrrn1	1.78823e-31	1.76062	0.699	0.297	3.49331e-27	8
ENSMUSG000000552542	Ntrk2	3.16041e-31	1.16567	0.935	0.569	6.17385e-27	8
ENSMUSG000000096331	G0s2	1.38692e-30	2.66086	0.346	0.077	2.70934e-26	8
ENSMUSG000000246541	Asrgl1	1.47739e-30	1.59227	0.706	0.305	2.88608e-26	8
ENSMUSG000000670713	Hes6	1.83924e-30	1.26308	0.941	0.659	3.59296e-26	8
ENSMUSG000000135232	Bcas1	5.30909e-30	2.34308	0.418	0.115	1.03713e-25	8
ENSMUSG000000531131	Socs3	1.05283e-29	1.73108	0.81	0.528	2.05671e-25	8
ENSMUSG000000272981	Tyro3	1.22193e-29	2.28658	0.399	0.104	2.38704e-25	8
ENSMUSG000000495561	Lingo1	7.21994e-29	2.04225	0.418	0.116	1.41042e-24	8
ENSMUSG00000017453	Pipox	8.14974e-29	3.20186	0.163	0.019	1.59205e-24	8
ENSMUSG000000230341	Nr4a1	1.00862e-28	2.46393	0.418	0.119	1.97034e-24	8
ENSMUSG000000181691	Mfng	3.10802e-28	2.5623	0.229	0.037	6.07151e-24	8
ENSMUSG000000529572	Gas1	4.16008e-28	2.00806	0.712	0.346	8.12672e-24	8
ENSMUSG00000028631	Kcnq4	4.92562e-28	3.08571	0.17	0.021	9.62219e-24	8
ENSMUSG000000914751	Cerox1	1.45343e-27	3.18722	0.307	0.071	2.83927e-23	8
ENSMUSG00000058153	Sez6l	1.60526e-27	2.17882	0.333	0.078	3.13588e-23	8
ENSMUSG00000054252	Fgfr3	2.21653e-27	2.81841	0.176	0.023	4.33e-23	8
ENSMUSG00000000594	Gm2a	9.48702e-27	1.92804	0.569	0.229	1.85329e-22	8
ENSMUSG00000060882	Kcnd2	3.14962e-26	3.13301	0.15	0.017	6.15277e-22	8
ENSMUSG000000384183	Egr1	4.56427e-26	1.01984	0.967	0.886	8.91631e-22	8
ENSMUSG000000565011	Cebpb	6.16954e-26	1.94533	0.425	0.124	1.20522e-21	8
ENSMUSG00000045934	Mtmr11	2.64553e-25	3.04947	0.176	0.025	5.16805e-21	8
ENSMUSG00000035109	Shc4	9.57103e-25	3.35265	0.124	0.012	1.8697e-20	8
ENSMUSG00000026344	Lypd1	1.4766e-24	1.95404	0.386	0.11	2.88453e-20	8
ENSMUSG00000039384	Dusp10	5.04838e-24	2.07993	0.333	0.086	9.86202e-20	8
ENSMUSG00000030621	Me3	6.30384e-24	2.85031	0.229	0.044	1.23145e-19	8
ENSMUSG00000027210	Meis2	8.01229e-24	3.02982	0.15	0.019	1.5652e-19	8
ENSMUSG000000306571	Xylt1	1.28219e-23	2.22028	0.346	0.096	2.50475e-19	8
ENSMUSG000000687483	Ptprz1	2.57648e-23	0.812358	0.993	0.76	5.03315e-19	8
ENSMUSG000000622092	Erbb4	6.87773e-23	2.31027	0.275	0.064	1.34356e-18	8
ENSMUSG00000040430	Pitpnc1	1.01734e-22	2.1284	0.34	0.095	1.98738e-18	8
ENSMUSG000000566124	Ppp1r14b	4.5613e-22	0.9863	1	0.998	8.9105e-18	8
ENSMUSG00000032826	Ank2	9.40906e-22	2.1004	0.294	0.074	1.83806e-17	8
ENSMUSG00000050840	Cdh20	1.74608e-21	1.65455	0.451	0.158	3.41096e-17	8
ENSMUSG00000120522		5.0782e-21	2.96932	0.19	0.035	9.92025e-17	8
ENSMUSG00000086296		1.0295e-20	3.28873	0.118	0.014	2.01112e-16	8
ENSMUSG000000394052	Prss23	1.67693e-20	1.95912	0.575	0.279	3.27589e-16	8
ENSMUSG000000710761	Jund	2.31875e-20	0.86066	0.987	0.977	4.52967e-16	8
ENSMUSG000000520402	Klf13	3.62568e-20	1.61669	0.477	0.183	7.08276e-16	8
ENSMUSG000000173861	Traf4	4.39923e-20	1.29624	0.784	0.576	8.5939e-16	8
ENSMUSG000000528371	Junb	5.38137e-20	0.884455	0.954	0.876	1.05125e-15	8
ENSMUSG00000028214	Gem	1.18754e-19	2.6465	0.268	0.071	2.31987e-15	8
ENSMUSG000000184112	Mapt	3.18721e-19	1.78032	0.359	0.115	6.22622e-15	8
ENSMUSG00000109704	Gm38414	5.167e-19	3.09876	0.111	0.013	1.00937e-14	8
ENSMUSG000000241764	Sox8	5.81935e-19	1.51334	0.536	0.234	1.13681e-14	8
ENSMUSG00000059246	Foxb1	9.02372e-19	2.68783	0.131	0.019	1.76278e-14	8
ENSMUSG000000205931	Lpin1	1.05381e-18	2.23771	0.248	0.062	2.05862e-14	8
ENSMUSG000000427002	Sipa1l1	1.97401e-18	1.82087	0.451	0.186	3.85624e-14	8
ENSMUSG000000334202	Antxr1	1.99467e-18	1.76072	0.392	0.14	3.89658e-14	8
ENSMUSG000000412353	Chd7	2.02458e-18	1.30735	0.712	0.437	3.95502e-14	8
ENSMUSG00000026051	Ecrg4	3.1344e-18	2.6055	0.222	0.053	6.12306e-14	8
ENSMUSG00000019841	Rev3l	4.59623e-18	1.48322	0.582	0.282	8.97874e-14	8
ENSMUSG00000022537	Tmem44	8.1566e-18	1.72677	0.301	0.088	1.59339e-13	8
ENSMUSG000000402743	Cdk6	8.34207e-18	1.66614	0.471	0.197	1.62962e-13	8
ENSMUSG000000242382	Zeb1	8.45116e-18	1.3495	0.686	0.424	1.65093e-13	8
ENSMUSG00000027562	Car2	1.33305e-17	1.3597	0.288	0.082	2.60412e-13	8
ENSMUSG000000152432	Abca1	2.07776e-17	1.50106	0.458	0.185	4.0589e-13	8
ENSMUSG000001086931		3.32075e-17	2.0058	0.268	0.075	6.48708e-13	8
ENSMUSG000000030321	Klf4	7.55302e-17	1.12869	0.693	0.403	1.47548e-12	8
ENSMUSG000000480012	Hes5	8.47251e-17	0.862006	0.954	0.892	1.6551e-12	8
ENSMUSG000000035452	Fosb	1.08964e-16	0.96166	0.81	0.531	2.12861e-12	8
ENSMUSG000000559452	Prr18	1.58249e-16	1.31275	0.49	0.213	3.09139e-12	8
ENSMUSG000000615171	Sox21	1.83196e-16	1.88164	0.333	0.115	3.57874e-12	8
ENSMUSG000000252781	Flnb	3.51528e-16	2.03629	0.222	0.057	6.86711e-12	8
ENSMUSG000000274471	Cst3	6.0287e-16	0.586641	1	0.978	1.17771e-11	8
ENSMUSG000000212502	Fos	8.42416e-16	0.662929	0.98	0.963	1.64566e-11	8
ENSMUSG00000034612	Chst11	1.41276e-15	2.82437	0.124	0.021	2.75983e-11	8
ENSMUSG000000459941	B3gat1	2.20628e-15	1.79988	0.327	0.116	4.30997e-11	8
ENSMUSG00000001864	Aif1l	3.03082e-15	1.70152	0.307	0.103	5.92071e-11	8
ENSMUSG00000035131	Brinp3	6.39311e-15	2.78341	0.124	0.022	1.24889e-10	8
ENSMUSG000000354132	Tmem98	6.50879e-15	1.72109	0.288	0.093	1.27149e-10	8
ENSMUSG000000049022	Slc25a18	1.02269e-14	1.25663	0.516	0.255	1.99782e-10	8
ENSMUSG00000016319	Slc25a5	1.36394e-14	0.50355	1	0.992	2.66445e-10	8
ENSMUSG00000004031	Brinp2	1.73902e-14	2.66945	0.131	0.024	3.39717e-10	8
ENSMUSG000000294782	Ncor2	1.79969e-14	1.2	0.608	0.339	3.51569e-10	8
ENSMUSG00000023991	Foxp4	2.33173e-14	2.26052	0.163	0.037	4.55503e-10	8
ENSMUSG00000021703	Serinc5	5.4904e-14	1.61795	0.32	0.117	1.07255e-09	8
ENSMUSG000000223821	Wnt7b	8.00323e-14	1.23964	0.418	0.177	1.56343e-09	8
ENSMUSG000000385461	Ranbp9	8.52621e-14	1.4744	0.458	0.215	1.66559e-09	8
ENSMUSG00000041075	Fzd7	8.91379e-14	2.62746	0.111	0.019	1.74131e-09	8
ENSMUSG000000378521	Cpe	9.59396e-14	0.924181	0.706	0.441	1.87418e-09	8
ENSMUSG000000535601	Ier2	1.12972e-13	0.707597	0.98	0.931	2.20691e-09	8
ENSMUSG000000257434	Sdc3	1.55189e-13	0.989304	0.719	0.465	3.03161e-09	8
ENSMUSG00000040896	Kcnd3	1.76264e-13	2.3712	0.124	0.023	3.44332e-09	8
ENSMUSG00000039911	Spsb1	1.76845e-13	2.46627	0.118	0.021	3.45466e-09	8
ENSMUSG00000034486	Gbx2	3.01824e-13	2.23988	0.15	0.034	5.89613e-09	8
ENSMUSG000000764313	Sox4	3.19493e-13	0.932467	0.967	0.908	6.2413e-09	8
ENSMUSG000000201763	Grb10	5.24283e-13	0.943845	0.712	0.479	1.02419e-08	8
ENSMUSG000000513592	Ncald	5.83815e-13	0.832385	0.837	0.613	1.14048e-08	8
ENSMUSG000000502713	Prag1	6.03872e-13	1.23205	0.444	0.204	1.17966e-08	8
ENSMUSG00000023008	Fmnl3	6.94456e-13	2.57011	0.111	0.02	1.35662e-08	8
ENSMUSG000000067821	Cnp	9.11026e-13	1.14448	0.588	0.342	1.77969e-08	8
ENSMUSG00000078670	Fam174b	1.28836e-12	2.1622	0.157	0.038	2.51681e-08	8
ENSMUSG000000080902	Fgfrl1	1.381e-12	1.97153	0.242	0.08	2.69779e-08	8
ENSMUSG000000200232	Tmcc3	1.60345e-12	1.48645	0.307	0.115	3.13233e-08	8
ENSMUSG000000221501	Dab2	1.82289e-12	1.81454	0.229	0.072	3.56102e-08	8
ENSMUSG000000323241	Tspan3	2.3165e-12	0.46701	1	0.975	4.52528e-08	8
ENSMUSG00000026235	Epha4	2.89293e-12	1.58092	0.261	0.09	5.65135e-08	8
ENSMUSG00000034275	Igsf9b	7.00159e-12	2.20694	0.15	0.037	1.36776e-07	8
ENSMUSG00000049866	Arl4c	7.11489e-12	1.43939	0.366	0.159	1.38989e-07	8
ENSMUSG000000311461	Plp2	7.91326e-12	1.98301	0.19	0.055	1.54586e-07	8
ENSMUSG000000287661	Alpl	8.24796e-12	2.43407	0.124	0.027	1.61124e-07	8
ENSMUSG000000870061	Gm13889	8.57765e-12	1.51099	0.464	0.248	1.67564e-07	8
ENSMUSG000000526843	Jun	1.13812e-11	0.789707	0.954	0.911	2.22331e-07	8
ENSMUSG000000495551	Tmie	1.33018e-11	2.04896	0.17	0.046	2.5985e-07	8
ENSMUSG000000950981	Ccdc85b	1.4013e-11	0.977625	0.719	0.522	2.73745e-07	8
ENSMUSG000000551481	Klf2	1.74283e-11	0.977337	0.529	0.303	3.40461e-07	8
ENSMUSG000000378681	Egr2	1.85923e-11	1.71091	0.268	0.099	3.632e-07	8
ENSMUSG000000259591	Klf7	1.98019e-11	0.932721	0.66	0.428	3.8683e-07	8
ENSMUSG00000025037	Maoa	2.0344e-11	1.20984	0.444	0.223	3.9742e-07	8
ENSMUSG000000467221	Cdc42se1	3.16371e-11	0.937235	0.68	0.441	6.1803e-07	8
ENSMUSG000000080354	Mid1ip1	4.01814e-11	1.22833	0.503	0.282	7.84944e-07	8
ENSMUSG00000028152	Tspan5	4.77885e-11	1.03851	0.588	0.36	9.33549e-07	8
ENSMUSG00000090534	Gm4675	4.84911e-11	1.70546	0.209	0.067	9.47274e-07	8
ENSMUSG000000447861	Zfp36	5.74947e-11	1.46482	0.431	0.223	1.12316e-06	8
ENSMUSG000000337301	Egr3	7.00389e-11	1.80785	0.229	0.081	1.36821e-06	8
ENSMUSG000000245381	Ppic	8.20614e-11	0.953023	0.634	0.4	1.60307e-06	8
ENSMUSG000000434962	Tril	1.17077e-10	0.742173	0.765	0.535	2.28711e-06	8
ENSMUSG000000424361	Mfap4	1.20642e-10	0.842663	0.556	0.316	2.35673e-06	8
ENSMUSG00000049583	Grm5	1.44076e-10	2.49845	0.111	0.024	2.81453e-06	8
ENSMUSG000000269233	Notch1	1.5994e-10	0.756307	0.745	0.498	3.12443e-06	8
ENSMUSG000000285171	Plpp3	1.71128e-10	0.552148	0.941	0.813	3.34299e-06	8
ENSMUSG000000408573	Erf	2.38806e-10	1.71802	0.248	0.094	4.66507e-06	8
ENSMUSG000000314311	Tsc22d3	2.65324e-10	1.11047	0.418	0.206	5.18309e-06	8
ENSMUSG000000549203	Klhl5	3.0561e-10	1.16235	0.373	0.174	5.97009e-06	8
ENSMUSG000000263051	Lrrfip1	5.31555e-10	1.24531	0.405	0.207	1.03839e-05	8
ENSMUSG000000211822	Ccdc88c	7.57388e-10	1.88972	0.196	0.066	1.47956e-05	8
ENSMUSG000000312843	Pak3	7.96273e-10	1.55177	0.19	0.061	1.55552e-05	8
ENSMUSG000000293283	Hnrnpdl	8.54515e-10	0.415012	0.993	0.952	1.66929e-05	8
ENSMUSG000000481861	Bend7	9.21447e-10	1.78161	0.183	0.059	1.80005e-05	8
ENSMUSG000000202972	Nsg2	9.75281e-10	1.00551	0.634	0.43	1.90521e-05	8
ENSMUSG000000342201	Gpc1	1.04278e-09	1.15539	0.51	0.31	2.03707e-05	8
ENSMUSG000000318021	Phxr4	1.65093e-09	1.6513	0.19	0.063	3.2251e-05	8
ENSMUSG000000388941	Irs2	1.87565e-09	1.11688	0.471	0.261	3.66409e-05	8
ENSMUSG000000238682	Pde10a	2.00102e-09	1.21558	0.307	0.134	3.90899e-05	8
ENSMUSG000000426221	Maff	2.18536e-09	1.29644	0.359	0.175	4.2691e-05	8
ENSMUSG000000555384	Zcchc24	2.31974e-09	0.963935	0.588	0.381	4.53161e-05	8
ENSMUSG000000276422	Rpn2	2.83518e-09	0.665162	0.81	0.646	5.53852e-05	8
ENSMUSG000000267013	Prdx6	3.46492e-09	0.611798	0.83	0.681	6.76872e-05	8
ENSMUSG000000632293	Ldha	3.64187e-09	0.432672	0.961	0.857	7.1144e-05	8
ENSMUSG000001100803	Gm6145	4.79997e-09	1.23447	0.301	0.134	9.37675e-05	8
ENSMUSG000000293944	Cdk2ap1	5.16968e-09	0.427848	0.98	0.882	0.00010099	8
ENSMUSG00000038056	Kmt2c	5.50412e-09	0.925299	0.582	0.361	0.000107523	8
ENSMUSG000000034363	Dll3	5.59391e-09	2.10558	0.229	0.092	0.000109277	8
ENSMUSG000000262231	Itm2c	5.94393e-09	0.671169	0.758	0.568	0.000116115	8
ENSMUSG000000491001	Pcdh10	6.54782e-09	0.786911	0.719	0.499	0.000127912	8
ENSMUSG000000531293	Gsx1	6.60288e-09	2.11818	0.203	0.076	0.000128987	8
ENSMUSG000000210103	Npas3	6.74437e-09	0.903337	0.634	0.436	0.000131751	8
ENSMUSG000000615761	Dpp6	7.05289e-09	1.02195	0.34	0.157	0.000137778	8
ENSMUSG000000682203	Lgals1	7.19721e-09	1.34874	0.346	0.174	0.000140597	8
ENSMUSG000000413292	Atp1b2	7.74514e-09	0.74195	0.477	0.258	0.000151301	8
ENSMUSG000000208111	Wscd1	8.80074e-09	0.781649	0.778	0.617	0.000171922	8
ENSMUSG000000264751	Rgs16	9.22646e-09	1.95451	0.196	0.072	0.000180239	8
ENSMUSG000000302263	Lmo3	9.30973e-09	2.08449	0.19	0.069	0.000181866	8
ENSMUSG000000530623	Jam2	9.56001e-09	0.716654	0.706	0.509	0.000186755	8
ENSMUSG000000643631	ND4	9.75902e-09	0.470829	0.948	0.89	0.000190642	8
ENSMUSG00000057530	Ece1	9.98276e-09	1.9477	0.124	0.034	0.000195013	8
ENSMUSG00000038872	Zfhx3	1.00493e-08	1.74717	0.131	0.037	0.000196314	8
ENSMUSG000000390071	Cpq	1.05995e-08	1.18051	0.379	0.192	0.000207061	8
ENSMUSG000000353561	Nfkbiz	1.13657e-08	1.17961	0.281	0.122	0.000222028	8
ENSMUSG00000036278	Macrod1	1.2409e-08	2.21073	0.111	0.028	0.00024241	8
ENSMUSG000000272761	Jag1	1.24771e-08	1.61721	0.222	0.087	0.00024374	8
ENSMUSG000000350642	Eef2k	1.26628e-08	1.20505	0.314	0.145	0.000247367	8
ENSMUSG000000319832	2310022B05Rik	1.5122e-08	1.32938	0.359	0.184	0.000295407	8
ENSMUSG00000071637	Cebpd	1.77485e-08	1.75213	0.19	0.069	0.000346717	8
ENSMUSG000000241093	Nrxn1	1.84768e-08	0.659808	0.647	0.419	0.000360945	8
ENSMUSG000000379991	Arap2	1.94373e-08	1.06162	0.327	0.155	0.000379709	8
ENSMUSG000000204511	Limk2	1.97521e-08	1.04389	0.268	0.115	0.000385856	8
ENSMUSG000000482812	Dleu7	2.47163e-08	1.50932	0.288	0.132	0.000482833	8
ENSMUSG000000376051	Adgrl3	2.48279e-08	1.11818	0.438	0.247	0.000485014	8
ENSMUSG000000065221	Itih3	2.54966e-08	1.41336	0.17	0.057	0.000498077	8
ENSMUSG000000210253	Nfkbia	2.56078e-08	0.715129	0.693	0.509	0.000500248	8
ENSMUSG000000977673	Miat	2.61735e-08	0.753521	0.523	0.312	0.000511299	8
ENSMUSG000000378761	Jmjd1c	2.81542e-08	0.948561	0.575	0.37	0.000549993	8
ENSMUSG000000358052	Mlc1	2.84258e-08	0.806475	0.575	0.348	0.000555298	8
ENSMUSG000000414173	Pik3r1	2.91824e-08	0.929441	0.621	0.462	0.000570078	8
ENSMUSG00000022311	Csmd3	3.29051e-08	2.08246	0.105	0.027	0.000642802	8
ENSMUSG00000028167	Bdh2	3.57492e-08	1.98388	0.105	0.027	0.000698361	8
ENSMUSG00000030606	Hapln3	3.76396e-08	1.7145	0.131	0.038	0.00073529	8
ENSMUSG000000201342	Peli1	3.80754e-08	0.829792	0.627	0.473	0.000743802	8
ENSMUSG000000217541	Map3k1	4.1549e-08	1.31206	0.268	0.12	0.00081166	8
ENSMUSG00000048376	F2r	4.75416e-08	1.18047	0.34	0.173	0.000928725	8
ENSMUSG000000868411	2410006H16Rik	5.66315e-08	0.578025	0.876	0.799	0.0011063	8
ENSMUSG000000599742	Ntm	6.29003e-08	0.957899	0.503	0.313	0.00122876	8
ENSMUSG000000056863	Ampd3	6.47865e-08	1.14396	0.235	0.097	0.0012656	8
ENSMUSG00000002732	Fkbp7	7.22568e-08	1.36891	0.209	0.082	0.00141154	8
ENSMUSG00000040612	Ildr2	7.84122e-08	1.98455	0.118	0.034	0.00153178	8
ENSMUSG000000198891	Ptprk	9.46671e-08	1.34213	0.248	0.11	0.00184932	8
ENSMUSG00000001768	Rin2	1.06433e-07	1.51755	0.19	0.073	0.00207918	8
ENSMUSG000000315571	Plekha2	1.21232e-07	1.5899	0.144	0.047	0.00236827	8
ENSMUSG000000010562	Nhp2	1.28394e-07	0.534985	0.824	0.723	0.00250818	8
ENSMUSG00000024552	Slc14a2	1.36761e-07	1.80331	0.111	0.031	0.00267163	8
ENSMUSG000000447082	Kcnj10	1.4238e-07	1.03482	0.373	0.198	0.0027814	8
ENSMUSG000000063693	Fbln1	1.44453e-07	0.828713	0.556	0.37	0.00282189	8
ENSMUSG000000457631	Basp1	1.79832e-07	0.35383	0.974	0.913	0.00351301	8
ENSMUSG000000255763	Rbfox3	1.90094e-07	1.12148	0.222	0.092	0.00371349	8
ENSMUSG000000229472	Cbr3	2.12106e-07	1.17407	0.34	0.184	0.00414349	8
ENSMUSG000000391761	Polg	2.16048e-07	1.03251	0.327	0.166	0.00422049	8
ENSMUSG000000151492	Sirt2	2.24666e-07	0.551578	0.771	0.548	0.00438886	8
ENSMUSG000000296722	Fam3c	2.33323e-07	0.893875	0.516	0.339	0.00455796	8
ENSMUSG000000393231	Igfbp2	2.46388e-07	0.360758	0.51	0.314	0.00481319	8
ENSMUSG00000049252	Lrp1b	2.93983e-07	1.96743	0.137	0.046	0.00574295	8
ENSMUSG000000266261	Ppp2r5a	3.11434e-07	0.951753	0.373	0.204	0.00608386	8
ENSMUSG000000390812	Zfp503	3.59633e-07	1.47538	0.17	0.064	0.00702544	8
ENSMUSG000000225282	Hes1	3.69455e-07	0.619961	0.882	0.827	0.00721731	8
ENSMUSG000000331523	Podxl2	4.0061e-07	0.705555	0.712	0.55	0.00782591	8
ENSMUSG000000602061	Zfp462	4.62261e-07	1.01111	0.477	0.301	0.00903026	8
ENSMUSG000000525121	Nav2	4.68627e-07	1.20402	0.569	0.429	0.00915463	8
ENSMUSG000000393282	Rnf122	4.68926e-07	1.07205	0.359	0.195	0.00916046	8
ENSMUSG000000324823	Cspg5	4.94869e-07	0.560221	0.837	0.689	0.00966727	8
ENSMUSG000000242361	Svil	5.49929e-07	1.70584	0.15	0.054	0.0107429	8
ENSMUSG000000253811	Cnpy2	6.35807e-07	0.537369	0.85	0.729	0.0124205	8
ENSMUSG000000215591	Dapk1	6.7405e-07	1.51643	0.144	0.05	0.0131676	8
ENSMUSG000000922102	A930009A15Rik	6.78369e-07	1.60349	0.203	0.087	0.0132519	8
ENSMUSG000000245163	Sec11c	6.93758e-07	0.8977	0.614	0.467	0.0135526	8
ENSMUSG000000224891	Pde1b	7.03893e-07	1.15732	0.216	0.092	0.0137506	8
ENSMUSG000000183781	2210416O15Rik	7.23359e-07	0.793527	0.471	0.292	0.0141308	8
ENSMUSG000000241322	Eci1	7.27639e-07	0.62566	0.608	0.424	0.0142144	8
ENSMUSG000000426754	Ypel3	7.36103e-07	0.433489	0.81	0.621	0.0143798	8
ENSMUSG000000206111	Gna13	8.39235e-07	0.88577	0.464	0.301	0.0163944	8
ENSMUSG000000462404	Hepacam	9.11502e-07	0.714041	0.542	0.36	0.0178062	8
ENSMUSG000000204232	Btg2	9.37665e-07	0.583399	0.908	0.848	0.0183173	8
ENSMUSG000000303101	Slc6a1	9.80611e-07	0.967384	0.412	0.245	0.0191562	8
ENSMUSG000000208411	Cpd	9.99512e-07	1.25397	0.229	0.104	0.0195255	8
ENSMUSG000000396822	Lap3	1.34899e-06	0.733406	0.575	0.397	0.0263526	8
ENSMUSG000000483553	Arxes1	1.35647e-06	0.820977	0.425	0.251	0.0264986	8
ENSMUSG00000024172	St6gal2	1.36855e-06	1.5138	0.144	0.052	0.0267347	8
ENSMUSG000000401282	Pnrc1	1.37267e-06	0.680792	0.778	0.667	0.026815	8
ENSMUSG000000398092	Gabbr2	1.44214e-06	1.39805	0.163	0.063	0.0281722	8
ENSMUSG000000836792		1.55154e-06	0.330624	0.993	0.924	0.0303093	8
ENSMUSG00000046169	Adamts6	1.59931e-06	1.11063	0.242	0.113	0.0312426	8
ENSMUSG000000266281	Atf3	1.61896e-06	0.620364	0.359	0.2	0.0316264	8
ENSMUSG000000153121	Gadd45b	1.76479e-06	1.48572	0.307	0.165	0.0344753	8
ENSMUSG000000286133	Lrp8	1.77223e-06	1.51933	0.307	0.171	0.0346206	8
ENSMUSG000000325312	Amotl2	1.7822e-06	1.18615	0.294	0.154	0.0348152	8
ENSMUSG00000026827	Gpd2	1.81769e-06	1.43653	0.19	0.081	0.0355086	8
ENSMUSG000000268642	Hspa5	1.86705e-06	0.48096	0.935	0.898	0.0364727	8
ENSMUSG000000231692	Slc38a1	1.90882e-06	0.439737	0.843	0.779	0.0372888	8
ENSMUSG000000499693	Plekhf2	1.96349e-06	1.0209	0.275	0.137	0.0383567	8
ENSMUSG000000252321	Hexa	2.06538e-06	0.750567	0.464	0.287	0.0403472	8
ENSMUSG00000062169	Cnih4	2.13522e-06	0.519704	0.797	0.704	0.0417116	8
ENSMUSG000000367823	Klhl13	2.14672e-06	0.925959	0.412	0.248	0.0419361	8
ENSMUSG000000735143	Dok6	2.21623e-06	1.13858	0.235	0.111	0.0432941	8
ENSMUSG00000013076	Amotl1	2.43345e-06	0.979688	0.255	0.122	0.0475375	8
ENSMUSG00000082226	Gm715	2.64074e-06	1.62822	0.157	0.061	0.0515868	8
ENSMUSG000000282481	Pnisr	3.00038e-06	0.469114	0.85	0.783	0.0586125	8
ENSMUSG000000300912	Nup210	3.01778e-06	1.02517	0.235	0.11	0.0589523	8
ENSMUSG000000054831	Dnajb1	3.86613e-06	1.04779	0.667	0.495	0.0755249	8
ENSMUSG00000027015	Cybrd1	4.00506e-06	1.59626	0.131	0.047	0.0782388	8
ENSMUSG000000258132	Homer2	4.16553e-06	1.008	0.307	0.166	0.0813737	8
ENSMUSG000000302082	Emp1	4.44884e-06	1.13493	0.255	0.129	0.0869082	8
ENSMUSG000000643702	CYTB	4.53597e-06	0.3594	1	0.995	0.0886102	8
ENSMUSG00000031442	Mcf2l	4.7339e-06	1.53361	0.157	0.063	0.0924767	8
ENSMUSG000000808753		4.81553e-06	1.01838	0.34	0.193	0.0940714	8
ENSMUSG000000275441	Nfatc2	4.89352e-06	1.35626	0.183	0.079	0.0955948	8
ENSMUSG00000037348	Paqr7	4.93639e-06	1.31298	0.118	0.04	0.0964323	8
ENSMUSG00000033792	Atp7a	5.02689e-06	1.45753	0.144	0.055	0.0982004	8
ENSMUSG000000213711	Mcur1	6.05278e-06	1.01904	0.359	0.217	0.118241	8
ENSMUSG000000264703	Stx6	6.12747e-06	0.710675	0.569	0.411	0.1197	8
ENSMUSG000000402492	Lrp1	6.68303e-06	0.888964	0.477	0.328	0.130553	8
ENSMUSG000000058732	Reep5	7.05533e-06	0.527621	0.771	0.686	0.137826	8
ENSMUSG000000217201	Rnf180	8.11877e-06	1.11774	0.216	0.101	0.1586	8
ENSMUSG00000032515	Csrnp1	8.68646e-06	1.72201	0.118	0.042	0.16969	8
ENSMUSG000000155751	Atp6v0e	8.82562e-06	0.448997	0.817	0.684	0.172408	8
ENSMUSG000000632971	Luzp2	8.86197e-06	0.368454	0.902	0.797	0.173119	8
ENSMUSG000000298021	Abcg2	8.97532e-06	1.30081	0.17	0.072	0.175333	8
ENSMUSG000000208932	Per1	9.0363e-06	1.16086	0.222	0.107	0.176524	8
ENSMUSG000000249752	Pdcd4	9.48458e-06	0.703044	0.562	0.404	0.185281	8
ENSMUSG00000021990	Spata13	9.80558e-06	1.14203	0.235	0.118	0.191552	8
ENSMUSG000000315022	Col4a1	9.95188e-06	0.921145	0.196	0.088	0.19441	8
ENSMUSG000000411201	Nbl1	1.04129e-05	0.90863	0.268	0.137	0.203416	8
ENSMUSG000000509532	Gja1	1.08124e-05	0.908278	0.399	0.257	0.211219	8
ENSMUSG000000206401	Itsn2	1.10318e-05	1.33991	0.137	0.053	0.215505	8
ENSMUSG000000285252	Pde4b	1.14434e-05	1.06487	0.379	0.239	0.223547	8
ENSMUSG00000033174	Mgll	1.16099e-05	1.39613	0.111	0.038	0.226799	8
ENSMUSG000000325032	Arpp21	1.16584e-05	1.20895	0.229	0.114	0.227748	8
ENSMUSG000000019113	Nfix	1.29943e-05	0.291752	0.967	0.949	0.253844	8
ENSMUSG00000105519		1.3699e-05	1.52477	0.111	0.039	0.26761	8
ENSMUSG000000583251	Dock1	1.38014e-05	0.838641	0.333	0.189	0.269611	8
ENSMUSG000000059732	Rcn1	1.42958e-05	0.556104	0.699	0.539	0.279269	8
ENSMUSG000000253212	Itgb8	1.44056e-05	0.769237	0.523	0.369	0.281414	8
ENSMUSG000000043472	Pde1c	1.45064e-05	1.19112	0.19	0.086	0.283383	8
ENSMUSG00000036218	Pdzrn4	1.52395e-05	1.07972	0.294	0.168	0.297704	8
ENSMUSG000000320101	Usp2	1.53071e-05	1.34935	0.17	0.074	0.299025	8
ENSMUSG00000036632	Alg5	1.57042e-05	0.562362	0.627	0.463	0.306782	8
ENSMUSG000000111793	Odc1	1.59865e-05	0.467876	0.837	0.765	0.312296	8
ENSMUSG000000322381	Rora	1.80371e-05	1.28566	0.196	0.093	0.352355	8
ENSMUSG00000026603	Smyd2	1.84595e-05	1.0113	0.333	0.197	0.360607	8
ENSMUSG000000262272	2810459M11Rik	1.87306e-05	0.870841	0.353	0.206	0.365903	8
ENSMUSG000000317002	Gpt2	2e-05	1.07205	0.333	0.201	0.390701	8
ENSMUSG000000404351	Ppp1r15a	2.01497e-05	0.578521	0.562	0.402	0.393624	8
ENSMUSG00000025856	Pdgfa	2.0534e-05	1.60337	0.163	0.072	0.401132	8
ENSMUSG000000199664	Kitl	2.13588e-05	0.633127	0.621	0.466	0.417244	8
ENSMUSG000000215892	Rhobtb3	2.25531e-05	0.667707	0.516	0.357	0.440576	8
ENSMUSG000000708583	Gm1673	2.27091e-05	0.290456	0.922	0.883	0.443621	8
ENSMUSG000000445761	Garem2	2.32352e-05	1.34247	0.163	0.071	0.453899	8
ENSMUSG000000328161	Igdcc4	2.45487e-05	1.0517	0.255	0.135	0.47956	8
ENSMUSG000000533321	Gas5	2.61584e-05	0.384083	0.935	0.895	0.511004	8
ENSMUSG000000330201	Polr2f	2.65643e-05	0.428888	0.882	0.837	0.518933	8
ENSMUSG000000451761	Borcs6	3.12228e-05	0.813362	0.288	0.158	0.609937	8
ENSMUSG00000068015	Lrch1	3.12397e-05	1.50075	0.118	0.044	0.610268	8
ENSMUSG000000245001	Ppp2r2b	3.12624e-05	0.747871	0.438	0.287	0.610711	8
ENSMUSG000000033802	Rabac1	3.3433e-05	0.464267	0.778	0.654	0.653113	8
ENSMUSG000000202251	Tmbim4	3.40025e-05	0.49398	0.693	0.55	0.664238	8
ENSMUSG000000349572	Cebpa	3.47938e-05	0.989487	0.248	0.13	0.679697	8
ENSMUSG000000458172	Zfp36l2	3.59612e-05	0.611698	0.673	0.528	0.702502	8
ENSMUSG000000265661	Mpzl1	3.67432e-05	0.786235	0.418	0.28	0.717778	8
ENSMUSG000000901011	Snhg9	3.6892e-05	0.653065	0.425	0.27	0.720685	8
ENSMUSG00000022283	Pabpc1	4.26346e-05	0.322763	0.935	0.899	0.832867	8
ENSMUSG00000069170	Adgrv1	5.17221e-05	1.53583	0.105	0.038	1	8
ENSMUSG00000031561	Tenm3	5.24312e-05	1.49665	0.105	0.038	1	8
ENSMUSG000000605482	Tnfrsf19	5.5426e-05	0.88577	0.294	0.171	1	8
ENSMUSG000000320092	Sesn3	5.54418e-05	0.674459	0.608	0.492	1	8
ENSMUSG000000035341	Ddr1	6.05579e-05	0.608892	0.654	0.534	1	8
ENSMUSG000000165341	Lamp2	6.17465e-05	0.486886	0.641	0.504	1	8
ENSMUSG000000281763	Lrrc7	6.29289e-05	1.3612	0.15	0.067	1	8
ENSMUSG00000031714	Gab1	6.32587e-05	0.936043	0.346	0.215	1	8
ENSMUSG000000095753	Cbx5	6.47549e-05	0.370026	0.895	0.826	1	8
ENSMUSG000000083481	Ubc	6.86271e-05	0.36034	0.987	0.963	1	8
ENSMUSG000000198431	Fyn	6.88751e-05	0.574388	0.66	0.525	1	8
ENSMUSG000000290012	Fbxo44	7.11288e-05	0.972494	0.288	0.166	1	8
ENSMUSG000000623731	Tmem65	7.4683e-05	0.752926	0.359	0.227	1	8
ENSMUSG00000028341	Nr4a3	7.53786e-05	1.12954	0.131	0.054	1	8
ENSMUSG00000005142	Man2b1	7.54988e-05	1.0368	0.176	0.083	1	8
ENSMUSG00000037112	Sik2	7.60356e-05	0.922296	0.229	0.12	1	8
ENSMUSG00000030691	Fchsd2	7.94782e-05	1.16717	0.314	0.197	1	8
ENSMUSG00000059423	Zfp933	7.97715e-05	1.36941	0.118	0.047	1	8
ENSMUSG000000227512	Nit2	8.08424e-05	0.550414	0.542	0.386	1	8
ENSMUSG000000266001	Soat1	8.22703e-05	0.786046	0.392	0.252	1	8
ENSMUSG00000040506	Ambra1	8.28977e-05	1.32477	0.144	0.063	1	8
ENSMUSG000000198201	Utrn	8.30083e-05	0.947171	0.209	0.106	1	8
ENSMUSG000000233671	Tmem176a	8.5224e-05	1.03003	0.235	0.126	1	8
ENSMUSG000000371102	Ralgapa2	9.17586e-05	0.783868	0.248	0.133	1	8
ENSMUSG000000575411	Pus7	9.30271e-05	0.974193	0.255	0.142	1	8
ENSMUSG000000526981	Tln2	9.38263e-05	1.02997	0.242	0.133	1	8
ENSMUSG000000225611	Gpaa1	9.68547e-05	0.648352	0.516	0.379	1	8
ENSMUSG000000009571	Mmp14	9.77971e-05	0.674623	0.431	0.288	1	8
ENSMUSG00000041078	Grid1	0.000103908	1.39832	0.111	0.043	1	8
ENSMUSG000000476041	Frat2	0.000104364	0.692233	0.431	0.285	1	8
ENSMUSG00000015766	Eps8	0.000106812	0.739294	0.392	0.255	1	8
ENSMUSG000000249003	Cpt1a	0.000114388	0.832348	0.255	0.141	1	8
ENSMUSG000000327371	Inppl1	0.00012141	1.06211	0.301	0.184	1	8
ENSMUSG00000034157	Cipc	0.000122026	1.10905	0.15	0.068	1	8
ENSMUSG000000234522	Pisd	0.000122692	0.842302	0.275	0.158	1	8
ENSMUSG000000415401	Sox5	0.000125886	0.863934	0.359	0.233	1	8
ENSMUSG000001084141	Snhg1	0.000127359	0.43027	0.752	0.658	1	8
ENSMUSG000000078911	Ctsd	0.000127602	0.585607	0.575	0.441	1	8
ENSMUSG000000351331	Arhgap5	0.000129657	0.462716	0.739	0.64	1	8
ENSMUSG000000043941	Tmed4	0.000135356	0.51334	0.699	0.58	1	8
ENSMUSG00000034006	Slc66a2	0.000135629	1.33936	0.15	0.07	1	8
ENSMUSG000000220102	Tsc22d1	0.000141738	0.410623	0.856	0.768	1	8
ENSMUSG000000276301	Tbl1xr1	0.000152679	0.846664	0.359	0.234	1	8
ENSMUSG000000157092	Arnt2	0.000157818	0.942711	0.216	0.115	1	8
ENSMUSG000000472382	Mageh1	0.000159282	0.549997	0.712	0.596	1	8
ENSMUSG000000379601	Card19	0.000164172	1.07059	0.19	0.097	1	8
ENSMUSG00000051323	Pcdh19	0.000165587	1.59895	0.111	0.045	1	8
ENSMUSG000000372352	Mxd4	0.000165671	0.654004	0.458	0.312	1	8
ENSMUSG000000347651	Dusp5	0.000175271	1.33082	0.176	0.089	1	8
ENSMUSG000000524301	Bmpr1b	0.000177136	1.1612	0.209	0.111	1	8
ENSMUSG000000314282	Zcchc18	0.000181729	0.520513	0.549	0.405	1	8
ENSMUSG00000061306	Slc38a10	0.000186524	0.880476	0.229	0.125	1	8
ENSMUSG00000000531	Tamalin	0.000191503	1.39832	0.105	0.041	1	8
ENSMUSG000000227811	Pak2	0.000203175	0.455831	0.739	0.647	1	8
ENSMUSG000000156971	Setdb1	0.000204325	0.612885	0.438	0.297	1	8
ENSMUSG000000785703	1110065P20Rik	0.000205137	0.561419	0.595	0.463	1	8
ENSMUSG000000643512	COX1	0.000205974	0.566111	0.693	0.576	1	8
ENSMUSG000000926271		0.000220935	1.18949	0.131	0.057	1	8
ENSMUSG00000085024	C230035I16Rik	0.00022237	1.11326	0.15	0.07	1	8
ENSMUSG00000032366	Tpm1	0.000224225	0.536086	0.556	0.422	1	8
ENSMUSG000000398351	Nhsl1	0.000236092	0.519027	0.444	0.297	1	8
ENSMUSG00000005823	Gpr108	0.000240684	0.921364	0.209	0.111	1	8
ENSMUSG000000337631	Mtss2	0.000255923	0.640787	0.49	0.361	1	8
ENSMUSG00000086370	Ftx	0.000259102	1.13403	0.144	0.066	1	8
ENSMUSG000000422493	Grk3	0.000259675	0.584338	0.621	0.501	1	8
ENSMUSG00000029708	Gcc1	0.000262018	1.31979	0.111	0.046	1	8
ENSMUSG000001063793	Lhfpl3	0.000264108	1.07727	0.216	0.12	1	8
ENSMUSG00000026269	Rnpepl1	0.000273857	0.959213	0.248	0.143	1	8
ENSMUSG000000203111	Erlec1	0.000279339	0.612167	0.431	0.297	1	8
ENSMUSG000000244131	Npc1	0.000297337	0.909103	0.19	0.098	1	8
ENSMUSG000000198731	Reep3	0.000299804	0.467486	0.654	0.527	1	8
ENSMUSG000000641151	Cadm2	0.000313938	1.08122	0.183	0.095	1	8
ENSMUSG00000029036	Atad3a	0.00032005	0.704744	0.438	0.313	1	8
ENSMUSG00000031837	Necab2	0.000324143	1.43925	0.105	0.043	1	8
ENSMUSG000000301892	Ybx3	0.000324737	0.47435	0.693	0.6	1	8
ENSMUSG00000027860	Vangl1	0.000325761	1.41703	0.105	0.043	1	8
ENSMUSG00000002341	Ncan	0.000326206	0.492106	0.248	0.143	1	8
ENSMUSG000000011561	Mxd1	0.00033369	1.03869	0.17	0.085	1	8
ENSMUSG000000271992	Gatm	0.000339288	0.866168	0.216	0.119	1	8
ENSMUSG000000397411	Bahcc1	0.000343577	1.12731	0.157	0.077	1	8
ENSMUSG000000152221	Map2	0.000351826	0.688451	0.745	0.681	1	8
ENSMUSG000000272821	Mtch2	0.000352503	0.358395	0.778	0.652	1	8
ENSMUSG000000040404	Stat3	0.00035808	0.696736	0.353	0.228	1	8
ENSMUSG00000038604	Ripor1	0.000358956	1.41007	0.131	0.06	1	8
ENSMUSG000000466071	Hrk	0.000369987	1.38427	0.17	0.087	1	8
ENSMUSG000000620701	Pgk1	0.000372334	0.431249	0.804	0.782	1	8
ENSMUSG000000297233	Spacdr	0.000376959	0.377796	0.667	0.555	1	8
ENSMUSG000000202461	Hcfc2	0.000380283	1.11525	0.144	0.068	1	8
ENSMUSG000000689211	Dap3	0.000388989	0.514582	0.556	0.419	1	8
ENSMUSG000000981881	Sowahc	0.000389105	0.848751	0.242	0.14	1	8
ENSMUSG00000039286	Fndc3b	0.000391084	1.45629	0.105	0.043	1	8
ENSMUSG00000015377	Dennd6b	0.000402971	1.23532	0.118	0.051	1	8
ENSMUSG00000048537	Phldb1	0.000412758	1.24531	0.111	0.047	1	8
ENSMUSG000000172911	Taok1	0.000436155	0.6438	0.523	0.404	1	8
ENSMUSG000000383052	Spats2l	0.000453231	0.683942	0.288	0.175	1	8
ENSMUSG000000297781	Adcyap1r1	0.00045818	0.367611	0.444	0.301	1	8
ENSMUSG000000422981	Ttc19	0.000467644	0.455058	0.51	0.36	1	8
ENSMUSG000000285452	Bend5	0.000468591	0.832624	0.183	0.095	1	8
ENSMUSG000000448131	Shb	0.000471234	1.03213	0.15	0.073	1	8
ENSMUSG00000027430	Dtd1	0.000488385	0.644558	0.438	0.319	1	8
ENSMUSG000000557612	Nkain3	0.000494261	0.911937	0.248	0.149	1	8
ENSMUSG000000226862	B3gnt5	0.000497121	0.782649	0.275	0.168	1	8
ENSMUSG000000260742	Map4k4	0.000498889	0.348445	0.895	0.787	1	8
ENSMUSG000000288633	Meaf6	0.000501939	0.373871	0.654	0.503	1	8
ENSMUSG000000307602	Acer3	0.000502214	0.705896	0.34	0.222	1	8
ENSMUSG000000753342	Rprm	0.000505139	0.853798	0.288	0.179	1	8
ENSMUSG000000206011	Trib2	0.000515117	0.485393	0.458	0.317	1	8
ENSMUSG000000214661	Ptch1	0.000525046	0.704893	0.601	0.492	1	8
ENSMUSG000000274522	Acss1	0.000529561	0.965059	0.222	0.127	1	8
ENSMUSG000000199781	Epb41l2	0.000530924	1.11401	0.196	0.109	1	8
ENSMUSG000001208862		0.000536757	1.50075	0.105	0.044	1	8
ENSMUSG00000118669	Arvcf	0.000538027	0.960664	0.15	0.073	1	8
ENSMUSG00000025492	Ifitm3	0.00054232	1.38452	0.163	0.084	1	8
ENSMUSG00000035569	Ankrd11	0.000554391	0.321413	0.745	0.615	1	8
ENSMUSG00000000142	Axin2	0.000556635	0.889465	0.242	0.142	1	8
ENSMUSG000000259972	Ikzf2	0.000557319	0.998171	0.176	0.092	1	8
ENSMUSG000000369851	Zdhhc9	0.000562123	1.32332	0.111	0.048	1	8
ENSMUSG000000296691	Tspan12	0.000562989	0.532967	0.458	0.326	1	8
ENSMUSG000000174662	Timp2	0.000565856	0.709881	0.327	0.21	1	8
ENSMUSG000000416851	Fcho2	0.000580149	0.616854	0.418	0.296	1	8
ENSMUSG000000240791	Eif2ak2	0.000581834	1.17582	0.144	0.07	1	8
ENSMUSG000000241902	Dusp1	0.000585951	0.493205	0.765	0.677	1	8
ENSMUSG000000868154	3110082J24Rik	0.000599012	0.756886	0.353	0.235	1	8
ENSMUSG000000643451	ND2	0.000614759	0.419703	0.935	0.895	1	8
ENSMUSG000000404632	Mybbp1a	0.00062271	0.553694	0.431	0.309	1	8
ENSMUSG000000044512	Ralb	0.000627272	1.03179	0.176	0.093	1	8
ENSMUSG000001112121		0.000630363	0.973233	0.157	0.078	1	8
ENSMUSG00000022475	Hdac7	0.000647438	1.30081	0.105	0.045	1	8
ENSMUSG00000033454	Zbtb1	0.000649803	0.710199	0.281	0.172	1	8
ENSMUSG00000038271	Iffo1	0.00065252	1.07396	0.19	0.104	1	8
ENSMUSG000000543643	Rhob	0.000658624	0.356269	0.673	0.535	1	8
ENSMUSG000000207431	Mif4gd	0.000669301	0.894892	0.229	0.133	1	8
ENSMUSG000000591823	Skap2	0.000678908	0.745757	0.242	0.141	1	8
ENSMUSG00000019897	Ccdc59	0.000680964	0.455089	0.647	0.535	1	8
ENSMUSG00000006675	P4htm	0.00068214	1.30528	0.111	0.049	1	8
ENSMUSG000000201301	Tbc1d15	0.000695925	0.696393	0.412	0.302	1	8
ENSMUSG000000286261	Col9a2	0.000715325	1.10111	0.118	0.053	1	8
ENSMUSG000000076132	Tgfbr1	0.000733345	0.664332	0.399	0.284	1	8
ENSMUSG00000034121	Mks1	0.000737233	1.3801	0.118	0.054	1	8
ENSMUSG00000064341	ND1	0.000739106	0.335382	0.948	0.898	1	8
ENSMUSG00000027185	Nat10	0.000759337	0.884139	0.163	0.084	1	8
ENSMUSG00000045532	C1ql1	0.000774358	2.01415	0.111	0.05	1	8
ENSMUSG000000582544	Tspan7	0.000776837	0.438951	0.667	0.558	1	8
ENSMUSG00000027076	Timm10	0.000779887	0.500868	0.595	0.5	1	8
ENSMUSG000000325991	Ip6k2	0.000802567	0.536682	0.516	0.382	1	8
ENSMUSG000000582971	Spock2	0.000831201	0.627289	0.333	0.218	1	8
ENSMUSG000000790373	Prnp	0.00083273	0.632631	0.497	0.388	1	8
ENSMUSG000000450451	Lrfn4	0.0008607	0.825112	0.255	0.155	1	8
ENSMUSG000000365332	Cdc42ep3	0.000864145	0.503184	0.216	0.121	1	8
ENSMUSG000000199071	Ppp1r12a	0.000898116	0.567241	0.464	0.346	1	8
ENSMUSG000000426132	Pbxip1	0.000919741	0.992834	0.209	0.12	1	8
ENSMUSG000000281731	Wls	0.000924042	0.726065	0.248	0.15	1	8
ENSMUSG000000705092	Rgma	0.000927346	0.429782	0.706	0.6	1	8
ENSMUSG00000035614	Togaram1	0.000938747	1.1205	0.118	0.054	1	8
ENSMUSG00000055200	Sertad3	0.00094114	0.677592	0.294	0.185	1	8
ENSMUSG000000319342	Panx1	0.000963417	0.718677	0.235	0.138	1	8
ENSMUSG000000315783	Mak16	0.000973167	0.466783	0.529	0.403	1	8
ENSMUSG00000037339	Fam53a	0.000987463	0.727757	0.32	0.21	1	8
ENSMUSG000000153053	Sash1	0.000989841	0.529927	0.516	0.395	1	8
ENSMUSG000000249622	Vegfb	0.000992001	0.525983	0.614	0.502	1	8
ENSMUSG00000106019		0.00101538	1.13193	0.111	0.05	1	8
ENSMUSG00000044791	Setd2	0.00103337	0.67436	0.386	0.271	1	8
ENSMUSG000000478431	Bri3	0.00105755	0.253046	0.889	0.824	1	8
ENSMUSG000000320461	Abhd12	0.00106231	0.636798	0.425	0.311	1	8
ENSMUSG000001086012		0.0010946	0.643131	0.255	0.154	1	8
ENSMUSG000000070292	Vars	0.00112437	0.550443	0.418	0.302	1	8
ENSMUSG000000630492	Ing2	0.00114955	0.76378	0.353	0.248	1	8
ENSMUSG000000922032	1110038B12Rik	0.00115492	0.304303	0.83	0.798	1	8
ENSMUSG00000052415	Tchh	0.00119655	1.07323	0.111	0.051	1	8
ENSMUSG00000031996	Aplp2	0.00122127	0.464229	0.693	0.646	1	8
ENSMUSG000000087631	Man1a2	0.00122897	0.605915	0.386	0.272	1	8
ENSMUSG00000029513	Prkab1	0.00128357	0.861024	0.255	0.162	1	8
ENSMUSG00000039166	Akap7	0.00129652	0.818415	0.248	0.154	1	8
ENSMUSG000000223771	Asap1	0.00129917	0.602289	0.444	0.337	1	8
ENSMUSG00000032479	Map4	0.00131414	0.632671	0.373	0.256	1	8
ENSMUSG000000058711	Apc	0.00131627	0.276034	0.673	0.522	1	8
ENSMUSG000000346142	Pik3ip1	0.00132112	0.944352	0.176	0.097	1	8
ENSMUSG00000034235	Usp54	0.00133878	1.21835	0.124	0.06	1	8
ENSMUSG000000537023	Nebl	0.0013396	0.436662	0.359	0.238	1	8
ENSMUSG000000055063	Celf1	0.00134528	0.547182	0.556	0.466	1	8
ENSMUSG000000216083	Lpcat1	0.00138034	0.535828	0.516	0.392	1	8
ENSMUSG000000345601	Washc4	0.00141083	0.620086	0.281	0.177	1	8
ENSMUSG00000050730	Arhgap42	0.00141312	0.826615	0.163	0.086	1	8
ENSMUSG000000004161	Cttnbp2	0.00143505	0.692735	0.307	0.207	1	8
ENSMUSG000000635244	Eno1	0.00143664	0.303602	0.791	0.697	1	8
ENSMUSG000000283671	Txn1	0.0014701	0.340957	0.967	0.963	1	8
ENSMUSG00000024457	Trim26	0.00148467	0.58804	0.412	0.3	1	8
ENSMUSG000000857871		0.00148879	0.882743	0.17	0.092	1	8
ENSMUSG000000301032	Bhlhe40	0.00149328	0.62577	0.275	0.169	1	8
ENSMUSG000000496301	C1ql3	0.00150749	1.9477	0.111	0.053	1	8
ENSMUSG00000023977	Ubr2	0.00151701	0.673109	0.314	0.205	1	8
ENSMUSG000000093943	Syn2	0.00152254	0.537061	0.386	0.272	1	8
ENSMUSG00000030424	Zfp939	0.00157527	1.19033	0.105	0.047	1	8
ENSMUSG00000038917	3930402G23Rik	0.00159016	1.15561	0.118	0.056	1	8
ENSMUSG000000218463	Peli2	0.00161148	0.959427	0.15	0.079	1	8
ENSMUSG000000334341	Gtpbp6	0.00164069	0.674941	0.314	0.211	1	8
ENSMUSG000000228871	Masp1	0.00165543	0.694932	0.216	0.126	1	8
ENSMUSG000000564863	Chn1	0.00165691	0.856889	0.183	0.103	1	8
ENSMUSG00000034807	Colgalt1	0.00166546	0.744414	0.327	0.225	1	8
ENSMUSG000000643671	ND5	0.00168537	0.513264	0.562	0.472	1	8
ENSMUSG00000021071	Trim9	0.00170289	0.861725	0.111	0.052	1	8
ENSMUSG00000040836	Gpr161	0.00172225	1.01671	0.124	0.061	1	8
ENSMUSG000000477861	Lix1	0.00172622	1.0871	0.111	0.052	1	8
ENSMUSG00000027942	4933434E20Rik	0.00175032	0.757296	0.281	0.183	1	8
ENSMUSG000000273331	Smox	0.00176365	0.590105	0.418	0.304	1	8
ENSMUSG000000018022	Lrp3	0.00177647	0.617953	0.327	0.22	1	8
ENSMUSG000000423031	Sgsm3	0.00178565	0.845239	0.19	0.108	1	8
ENSMUSG00000020903	Stx8	0.00183788	0.445439	0.523	0.397	1	8
ENSMUSG000000472841	Neurl4	0.00184976	0.8977	0.157	0.084	1	8
ENSMUSG000000306623	Ipo5	0.00198258	0.466516	0.477	0.355	1	8
ENSMUSG00000060032	H2aj	0.00200355	0.359065	0.765	0.697	1	8
ENSMUSG00000022019	Tdrd3	0.00201161	0.600679	0.261	0.163	1	8
ENSMUSG000000579632	Itpk1	0.00203326	1.03777	0.144	0.076	1	8
ENSMUSG000000323532	Tmed3	0.00205787	0.565692	0.451	0.338	1	8
ENSMUSG000000282183	Cibar1	0.00208222	0.327953	0.758	0.684	1	8
ENSMUSG000000394762	Prrx2	0.00210015	1.14338	0.131	0.067	1	8
ENSMUSG000000243351	Brd2	0.0021303	0.482034	0.556	0.461	1	8
ENSMUSG000000288402	Zfp593	0.00213101	0.562031	0.458	0.345	1	8
ENSMUSG00000047767	Atg16l2	0.00213115	1.08528	0.131	0.066	1	8
ENSMUSG000000275462	Atp9a	0.00217421	0.680911	0.255	0.161	1	8
ENSMUSG00000087406	E130215H24Rik	0.00218709	1.18316	0.105	0.049	1	8
ENSMUSG00000034269	Setd5	0.00218845	0.533934	0.503	0.394	1	8
ENSMUSG000000244621	Gabbr1	0.00224486	0.460706	0.451	0.33	1	8
ENSMUSG00000060802	B2m	0.0022501	0.643485	0.346	0.241	1	8
ENSMUSG000000315384	Plat	0.00226099	0.470479	0.529	0.404	1	8
ENSMUSG000000373473	Chst7	0.00226128	0.821097	0.183	0.104	1	8
ENSMUSG000000042072	Psap	0.0022808	0.259545	0.784	0.692	1	8
ENSMUSG000000610242	Rrs1	0.00236008	0.469698	0.418	0.297	1	8
ENSMUSG000000955672	Noc2l	0.00239482	0.676073	0.399	0.303	1	8
ENSMUSG000000324772	Cdc25a	0.00243494	0.795814	0.248	0.159	1	8
ENSMUSG000000346671	Xpot	0.00249475	0.671778	0.294	0.195	1	8
ENSMUSG00000024976	Shoc2	0.00249979	0.593461	0.34	0.236	1	8
ENSMUSG00000014856	Tmem208	0.00254488	0.307864	0.712	0.649	1	8
ENSMUSG00000042197	Zfp451	0.00255701	0.383932	0.451	0.326	1	8
ENSMUSG000000240592	Clip4	0.00256529	0.998943	0.131	0.067	1	8
ENSMUSG000000668421	Hmcn1	0.00258922	0.938238	0.15	0.081	1	8
ENSMUSG00000027792	Bche	0.00260331	1.26116	0.105	0.05	1	8
ENSMUSG00000055692	Tmem191c	0.00261062	1.12954	0.118	0.058	1	8
ENSMUSG000000291102	Rnf4	0.00263571	0.45825	0.471	0.357	1	8
ENSMUSG000000347611	Map4k5	0.00264966	0.735137	0.19	0.11	1	8
ENSMUSG000000251322	Arhgdia	0.00276034	0.28781	0.81	0.764	1	8
ENSMUSG000000183771	Vezf1	0.00278118	0.462656	0.575	0.478	1	8
ENSMUSG000000326672	Pon2	0.00278582	0.361697	0.673	0.572	1	8
ENSMUSG000000215522	Gkap1	0.00280002	0.384178	0.667	0.575	1	8
ENSMUSG000000319252	Maml2	0.00280833	0.848669	0.196	0.116	1	8
ENSMUSG00000047907	Tshz2	0.00286309	0.621978	0.176	0.099	1	8
ENSMUSG000000476171	Paxx	0.00290142	0.628704	0.301	0.202	1	8
ENSMUSG00000031835	Mbtps1	0.00290271	0.735925	0.301	0.206	1	8
ENSMUSG000000392201	Ppp1r10	0.00293139	0.507478	0.49	0.393	1	8
ENSMUSG000000160281	Celsr1	0.00295903	0.892575	0.144	0.077	1	8
ENSMUSG00000036916	Zfp280c	0.00297211	0.706982	0.209	0.125	1	8
ENSMUSG000000419972	Tlk1	0.00305533	0.549889	0.484	0.38	1	8
ENSMUSG00000014932	Yes1	0.00307409	0.593461	0.333	0.231	1	8
ENSMUSG000000313811	Piga	0.00308231	0.784449	0.209	0.127	1	8
ENSMUSG000000048461	Plod3	0.00313055	0.623241	0.242	0.152	1	8
ENSMUSG000000307041	Rab6a	0.00319854	0.410991	0.634	0.532	1	8
ENSMUSG00000023923	Tbc1d5	0.00323816	0.71311	0.19	0.11	1	8
ENSMUSG000000174932	Igfbp4	0.00328896	1.54662	0.255	0.171	1	8
ENSMUSG000000320601	Cryab	0.00330703	1.45281	0.137	0.075	1	8
ENSMUSG000000222001	Golph3	0.00331434	0.589529	0.32	0.219	1	8
ENSMUSG000000259811	Coq10b	0.00336771	0.401354	0.464	0.342	1	8
ENSMUSG000000326211	Srek1	0.00338859	0.440941	0.647	0.56	1	8
ENSMUSG00000034801	Sos2	0.0034274	0.807321	0.176	0.102	1	8
ENSMUSG000000300622	Rpn1	0.00343061	0.309595	0.634	0.516	1	8
ENSMUSG000000408832	Tmem205	0.00348953	0.474094	0.399	0.29	1	8
ENSMUSG00000045078	Rnf216	0.00357551	0.689539	0.314	0.218	1	8
ENSMUSG000000282261	Mmp16	0.00358003	0.799435	0.183	0.107	1	8
ENSMUSG00000069049	Eif2s3y	0.0036577	0.383501	0.621	0.502	1	8
ENSMUSG000000361032	Colec12	0.00368037	1.11264	0.105	0.051	1	8
ENSMUSG000000365721	Upf3b	0.00369727	0.468966	0.582	0.489	1	8
ENSMUSG00000005609	Ctr9	0.00369905	0.648934	0.353	0.262	1	8
ENSMUSG000000219394	Ctsb	0.00370599	0.432803	0.608	0.517	1	8
ENSMUSG000000221143	Spry2	0.00375189	0.313315	0.634	0.522	1	8
ENSMUSG00000045594	Glb1	0.00378568	1.01388	0.144	0.079	1	8
ENSMUSG000000590602	Rad51b	0.00380703	0.714499	0.229	0.143	1	8
ENSMUSG000000322814	Acsbg1	0.00380736	0.678316	0.359	0.263	1	8
ENSMUSG000000422152	Bag2	0.00380786	0.597633	0.32	0.22	1	8
ENSMUSG00000032462	Pik3cb	0.00381634	1.19759	0.118	0.06	1	8
ENSMUSG000000527131	Zfp608	0.00388807	0.59869	0.425	0.33	1	8
ENSMUSG00000050567	Maml1	0.00390951	1.0504	0.111	0.055	1	8
ENSMUSG000000731311	Vma21	0.00391913	0.405873	0.582	0.463	1	8
ENSMUSG000000003263	Comt	0.00395097	0.35091	0.634	0.504	1	8
ENSMUSG00000021978	Extl3	0.00397568	0.702129	0.222	0.139	1	8
ENSMUSG000000434452	Pgp	0.00406611	0.404071	0.693	0.64	1	8
ENSMUSG000000342031	Chchd4	0.00409398	0.523418	0.353	0.252	1	8
ENSMUSG00000021782	Dlg5	0.00412019	0.815799	0.17	0.098	1	8
ENSMUSG000000384221	Hdhd3	0.00420012	0.923148	0.137	0.074	1	8
ENSMUSG000000407311	Eif4h	0.00420533	0.266412	0.824	0.768	1	8
ENSMUSG00000023067	Cdkn1a	0.00420813	0.724189	0.163	0.094	1	8
ENSMUSG000000184514	6330403K07Rik	0.00422962	0.357658	0.699	0.641	1	8
ENSMUSG000000268161	Gtf3c5	0.00423642	0.79504	0.17	0.098	1	8
ENSMUSG000000356422	Aamdc	0.00424404	0.496647	0.523	0.43	1	8
ENSMUSG000000261963	Bard1	0.00425899	0.919822	0.157	0.089	1	8
ENSMUSG000000217701	Samd8	0.00428061	0.673733	0.255	0.167	1	8
ENSMUSG00000022724	Riox2	0.00429743	0.77183	0.196	0.119	1	8
ENSMUSG000000401881	Scamp2	0.00433609	0.41393	0.523	0.414	1	8
ENSMUSG000000441472	Arf6	0.0043503	0.445152	0.464	0.349	1	8
ENSMUSG00000038612	Mcl1	0.00438118	0.36079	0.739	0.712	1	8
ENSMUSG00000029029	Wrap73	0.004415	0.633383	0.327	0.233	1	8
ENSMUSG00000024169	Ift140	0.00442845	1.0209	0.137	0.075	1	8
ENSMUSG00000029060	Mib2	0.00445221	0.913186	0.144	0.079	1	8
ENSMUSG000000201424	Slc1a4	0.00454336	0.48138	0.386	0.284	1	8
ENSMUSG000000412382	Rbbp8	0.00456976	0.637918	0.294	0.201	1	8
ENSMUSG000000282291	Rmdn1	0.0045845	0.69956	0.222	0.14	1	8
ENSMUSG000000281611	Ppp3ca	0.00461695	0.457328	0.497	0.381	1	8
ENSMUSG000000312991	Pdha1	0.0046707	0.48138	0.451	0.348	1	8
ENSMUSG000000280932	Acp6	0.00469034	0.816155	0.229	0.148	1	8
ENSMUSG00000005534	Insr	0.00474939	0.835017	0.137	0.074	1	8
ENSMUSG000000743052	Peak1	0.00477055	0.786235	0.19	0.115	1	8
ENSMUSG000000427372	Dpm3	0.00481488	0.315966	0.739	0.677	1	8
ENSMUSG000000601212	Gemin2	0.00483661	0.592674	0.255	0.166	1	8
ENSMUSG00000041658	Rragb	0.00489789	0.999228	0.124	0.066	1	8
ENSMUSG000000379071	Ankrd13b	0.00492298	0.988864	0.15	0.085	1	8
ENSMUSG00000020546	Stxbp4	0.00494075	0.70842	0.216	0.135	1	8
ENSMUSG000000587042	Memo1	0.00498608	0.424574	0.431	0.313	1	8
ENSMUSG00000015605	Srf	0.00504071	0.876625	0.19	0.116	1	8
ENSMUSG000000260191	Wdr12	0.00505566	0.435975	0.477	0.368	1	8
ENSMUSG00000048022	Tmem229a	0.00511794	0.851639	0.209	0.134	1	8
ENSMUSG000000264263	Arl8a	0.00524178	0.282939	0.699	0.597	1	8
ENSMUSG000000551281	Cgrrf1	0.00525066	0.700497	0.242	0.158	1	8
ENSMUSG00000049232	Tigd2	0.00527629	0.574062	0.366	0.262	1	8
ENSMUSG000000594822	Cfap418	0.0052942	0.534121	0.386	0.284	1	8
ENSMUSG000000158061	Qdpr	0.00536166	0.709796	0.275	0.19	1	8
ENSMUSG000000424601	C1galt1	0.00537136	0.973233	0.157	0.091	1	8
ENSMUSG000000571342	Ado	0.00547618	0.565444	0.288	0.196	1	8
ENSMUSG00000021244	Ylpm1	0.00551266	0.339908	0.431	0.313	1	8
ENSMUSG00000018733	Pex12	0.0055415	0.900605	0.137	0.076	1	8
ENSMUSG000000370352	Inhbb	0.00555941	1.25213	0.111	0.057	1	8
ENSMUSG000000118311	Evi5	0.00565223	0.478654	0.542	0.447	1	8
ENSMUSG000000710732	Lrrc73	0.00572936	0.715845	0.19	0.115	1	8
ENSMUSG000000319903	Jam3	0.00576993	0.527804	0.379	0.279	1	8
ENSMUSG000000248431	Chka	0.00577992	0.559001	0.353	0.255	1	8
ENSMUSG000000164773	E2f3	0.00583877	0.607816	0.294	0.201	1	8
ENSMUSG00000066613	Zfp932	0.0058567	0.822937	0.196	0.123	1	8
ENSMUSG000000230301	Slc11a2	0.00586175	0.870422	0.176	0.107	1	8
ENSMUSG00000035392	Dennd1a	0.00587583	0.949978	0.144	0.081	1	8
ENSMUSG000000229722	Cfap298	0.00592304	0.510338	0.458	0.362	1	8
ENSMUSG00000042167	Tent2	0.00594936	0.62038	0.255	0.168	1	8
ENSMUSG000000418151	Poldip3	0.00601725	0.589117	0.327	0.233	1	8
ENSMUSG000000355663	Pcdh17	0.00610092	0.689202	0.32	0.229	1	8
ENSMUSG000000240812	Cebpz	0.00614271	0.500489	0.549	0.465	1	8
ENSMUSG000000402341	Tm7sf3	0.00615601	0.814279	0.229	0.149	1	8
ENSMUSG000000285672	Txndc12	0.00623554	0.400639	0.647	0.605	1	8
ENSMUSG000000479351	Sox1ot	0.00629932	0.475042	0.418	0.317	1	8
ENSMUSG000000261111	Unc50	0.00630858	0.353081	0.654	0.537	1	8
ENSMUSG00000035372	1810055G02Rik	0.00640991	0.743073	0.229	0.149	1	8
ENSMUSG000000409361	Ulk4	0.00655518	0.893506	0.131	0.071	1	8
ENSMUSG000000243521	Spata24	0.00656671	0.853934	0.163	0.097	1	8
ENSMUSG000000276542	Fam83d	0.00659205	0.911457	0.15	0.087	1	8
ENSMUSG00000037331	Larp1	0.0066343	0.403047	0.451	0.341	1	8
ENSMUSG000000206502	Bcap29	0.00666944	0.515016	0.392	0.296	1	8
ENSMUSG00000003660	Snrnp200	0.00671622	0.384439	0.458	0.348	1	8
ENSMUSG000000054131	Hmox1	0.00673044	0.716447	0.242	0.162	1	8
ENSMUSG000000249914	Eif3a	0.00674246	0.295498	0.83	0.768	1	8
ENSMUSG000000313702	Zrsr2	0.00679233	0.450455	0.51	0.418	1	8
ENSMUSG00000049804	Armcx4	0.00681691	0.647189	0.203	0.126	1	8
ENSMUSG00000097715		0.00689978	0.66651	0.19	0.116	1	8
ENSMUSG000000364271	Gpi1	0.00691461	0.289537	0.706	0.622	1	8
ENSMUSG000000204853	Supt4a	0.0069498	0.284935	0.732	0.659	1	8
ENSMUSG00000063550	Nup98	0.00698529	0.459473	0.327	0.23	1	8
ENSMUSG000000229741	Paxbp1	0.00698529	0.49398	0.418	0.322	1	8
ENSMUSG00000020454	Eif4enif1	0.00700152	0.600491	0.281	0.195	1	8
ENSMUSG000000279661	Col11a1	0.00700849	0.663378	0.203	0.126	1	8
ENSMUSG00000038279	Nop2	0.00704842	0.702704	0.183	0.111	1	8
ENSMUSG000000147481	Tex261	0.00705481	0.334265	0.588	0.481	1	8
ENSMUSG000000360261	Tmem63b	0.00705633	0.521664	0.418	0.317	1	8
ENSMUSG000000815343	Slc48a1	0.00707207	0.494759	0.346	0.251	1	8
ENSMUSG000000969741		0.00708047	1.12259	0.157	0.094	1	8
ENSMUSG000000781541	Gm12184	0.00709098	0.817808	0.15	0.086	1	8
ENSMUSG000000407133	Creg1	0.00712513	0.465675	0.353	0.254	1	8
ENSMUSG00000023973	Cnpy3	0.00713692	0.479064	0.412	0.311	1	8
ENSMUSG000000564582	Mok	0.00717257	0.732101	0.17	0.101	1	8
ENSMUSG000000399593	Hip1	0.00720251	0.592855	0.346	0.258	1	8
ENSMUSG000000045671	Mcoln1	0.00726908	1.03213	0.131	0.073	1	8
ENSMUSG00000030180	Kdm5a	0.00733827	0.472792	0.353	0.254	1	8
ENSMUSG000000257571	Hspa4l	0.00735678	0.45436	0.353	0.252	1	8
ENSMUSG000000217561	Il6st	0.00737232	0.691005	0.203	0.128	1	8
ENSMUSG00000038346	Zfp384	0.0074975	0.928839	0.118	0.063	1	8
ENSMUSG000000165593	H3f3b	0.00750913	0.334812	1	1	1	8
ENSMUSG000000337351	Spr	0.00754042	0.501028	0.359	0.264	1	8
ENSMUSG000000239271	Satb1	0.00755813	0.560738	0.346	0.252	1	8
ENSMUSG00000092607	Scnm1	0.00773439	0.596075	0.242	0.159	1	8
ENSMUSG00000036894	Rap2b	0.0077868	0.620672	0.438	0.362	1	8
ENSMUSG000000303153	Vgll4	0.00780997	0.304306	0.634	0.517	1	8
ENSMUSG000000784351	AU041133	0.00781445	0.687831	0.17	0.101	1	8
ENSMUSG000000427291	Wdr74	0.00804177	0.440859	0.51	0.409	1	8
ENSMUSG000000307791	Rbbp6	0.00820202	0.441946	0.601	0.516	1	8
ENSMUSG000000228582	Tra2b	0.00823263	0.252977	0.804	0.792	1	8
ENSMUSG00000064337		0.00825157	0.257815	0.889	0.783	1	8
ENSMUSG000000402251	Prrc2c	0.00833331	0.290098	0.784	0.732	1	8
ENSMUSG00000029076	Sdf4	0.00844891	0.378685	0.582	0.501	1	8
ENSMUSG000000407951	Iqcc	0.00856956	0.759981	0.216	0.14	1	8
ENSMUSG000000250862	Trub1	0.00859666	0.652366	0.203	0.128	1	8
ENSMUSG00000006442	Srm	0.00865129	0.430905	0.431	0.328	1	8
ENSMUSG000000525842	Serp2	0.00866394	0.717917	0.203	0.13	1	8
ENSMUSG00000074754	Smim26	0.00878649	0.384466	0.399	0.291	1	8
ENSMUSG00000036636	Clcn7	0.0088464	0.967939	0.105	0.054	1	8
ENSMUSG000000293641	Wsb2	0.00887492	0.549889	0.346	0.255	1	8
ENSMUSG000000256662	Tmem47	0.00893589	0.318905	0.562	0.47	1	8
ENSMUSG00000021540	Smad5	0.00897421	0.540852	0.438	0.35	1	8
ENSMUSG000000424061	Atf4	0.0090272	0.316383	0.752	0.678	1	8
ENSMUSG000000260341	Clk1	0.00902779	0.405156	0.595	0.534	1	8
ENSMUSG00000039347	Atp6v0e2	0.00903209	0.363242	0.595	0.493	1	8
ENSMUSG000000675671	Hdac8	0.00905702	0.658537	0.242	0.163	1	8
ENSMUSG000000679952	Gtf2f2	0.00909338	0.62439	0.346	0.264	1	8
ENSMUSG000000342481	Slc25a37	0.00917614	0.904071	0.124	0.069	1	8
ENSMUSG000000285211	Slc35d1	0.00920131	0.73396	0.137	0.078	1	8
ENSMUSG000000030331	Ap1m1	0.00924661	0.493881	0.405	0.312	1	8
ENSMUSG00000022807	Osbpl11	0.0094061	0.700215	0.163	0.098	1	8
ENSMUSG00000020919	Stat5b	0.00946721	1.05835	0.105	0.055	1	8
ENSMUSG00000038383	Pigu	0.00946908	0.864709	0.157	0.094	1	8
ENSMUSG000000239671	Mrps18a	0.00949577	0.349063	0.608	0.52	1	8
ENSMUSG000000229133	Psmg1	0.00951947	0.431244	0.51	0.415	1	8
ENSMUSG000000294993	Pxmp2	0.00955784	0.714499	0.222	0.147	1	8
ENSMUSG000000339651	Slc16a2	0.00956634	0.866405	0.183	0.115	1	8
ENSMUSG000000322543	Kif23	0.00962869	0.600629	0.346	0.252	1	8
ENSMUSG000000338452	Mrpl15	0.00964021	0.27792	0.712	0.639	1	8
ENSMUSG00000009905	Kdsr	0.0096408	0.613966	0.235	0.157	1	8
ENSMUSG00000062461		0.00969317	0.921145	0.105	0.055	1	8
ENSMUSG000000217603	Gpx8	0.00979381	0.304944	0.699	0.606	1	8
ENSMUSG00000052446	Zfp961	0.00994729	0.921953	0.118	0.064	1	8
ENSMUSG00000028221	Pip4p2	0.00999808	0.485895	0.34	0.248	1	8
ENSMUSG000000352981	Klhl35	1.24086e-162	3.399	0.902	0.09	2.42401e-158	9
ENSMUSG000000295951	Lhx5	1.65846e-138	3.48945	0.951	0.137	3.2398e-134	9
ENSMUSG000000042311	Pax2	7.7685e-137	3.68809	0.697	0.062	1.51758e-132	9
ENSMUSG000000382553	Neurod2	3.34336e-128	3.34818	0.91	0.132	6.53126e-124	9
ENSMUSG000000485403	Nhlh2	4.32034e-106	2.90399	0.967	0.186	8.43979e-102	9
ENSMUSG000000489043	Neurog1	5.04426e-106	3.84959	0.598	0.059	9.85396e-102	9
ENSMUSG000000213593	Tfap2a	4.18944e-99	2.86736	0.877	0.156	8.18408e-95	9
ENSMUSG000000242681	Celf4	7.77322e-95	3.11463	0.779	0.127	1.5185e-90	9
ENSMUSG000000222453	Skor1	2.30339e-94	3.07454	0.836	0.154	4.49967e-90	9
ENSMUSG000000252163	Lbx1	3.4135e-93	2.83215	0.803	0.129	6.66826e-89	9
ENSMUSG000000681543	Insm1	3.6028e-88	2.88772	0.959	0.252	7.03806e-84	9
ENSMUSG000000034103	Elavl3	6.0427e-80	2.61334	0.926	0.237	1.18044e-75	9
ENSMUSG000000312851	Dcx	7.03097e-79	2.65081	0.689	0.108	1.3735e-74	9
ENSMUSG000000623802	Tubb3	1.934e-77	2.65639	0.967	0.317	3.77806e-73	9
ENSMUSG000000259274	Tfap2b	3.78015e-75	2.33959	0.975	0.266	7.38452e-71	9
ENSMUSG000000663921	Nrxn3	5.55933e-75	2.74486	0.746	0.145	1.08602e-70	9
ENSMUSG000000986491	Gm27199	5.89689e-75	2.49131	0.516	0.059	1.15196e-70	9
ENSMUSG000000945001	Smim18	2.6841e-74	3.10237	0.484	0.054	5.2434e-70	9
ENSMUSG000000377711	Slc32a1	4.86052e-73	3.52445	0.328	0.023	9.49503e-69	9
ENSMUSG000000402581	Nxph4	1.82651e-72	3.73962	0.369	0.031	3.56809e-68	9
ENSMUSG000000186983	Lhx1	2.52267e-71	2.66312	0.746	0.145	4.92804e-67	9
ENSMUSG000000361113	Lmo1	1.00602e-68	3.08836	0.549	0.078	1.96526e-64	9
ENSMUSG000000570983	Ebf1	1.08229e-68	2.45654	1	0.456	2.11425e-64	9
ENSMUSG000000347011	Neurod1	2.28315e-68	2.61919	0.746	0.154	4.46013e-64	9
ENSMUSG000000355513	Igfbpl1	5.15487e-68	2.36231	1	0.503	1.007e-63	9
ENSMUSG000000262383	Ptma	3.62154e-66	1.31431	1	1	7.07468e-62	9
ENSMUSG000000103113	Optc	5.43149e-66	2.57265	0.844	0.211	1.06104e-61	9
ENSMUSG000000015254	Tubb5	2.6018e-65	1.61046	1	0.994	5.08261e-61	9
ENSMUSG000000275813	Stmn3	4.09766e-65	2.21848	0.992	0.466	8.00479e-61	9
ENSMUSG000000364383	Calm2	2.2167e-64	1.82621	1	0.968	4.33032e-60	9
ENSMUSG000000275001	Stmn2	6.60353e-64	2.56205	0.779	0.191	1.29e-59	9
ENSMUSG000000947772	H2ac24	3.97017e-63	2.15606	1	0.395	7.75572e-59	9
ENSMUSG000000692722	H2ac8	2.99136e-62	2.11692	0.934	0.292	5.84363e-58	9
ENSMUSG000000288323	Stmn1	5.85985e-62	1.72667	1	0.966	1.14472e-57	9
ENSMUSG000000872113	Lhx1os	2.5778e-61	2.35729	0.754	0.169	5.03574e-57	9
ENSMUSG000000273503	Chgb	2.07441e-58	2.87615	0.459	0.063	4.05236e-54	9
ENSMUSG000000348911	Sncb	2.15041e-56	3.92146	0.352	0.039	4.20083e-52	9
ENSMUSG000000197733	Fbxo5	7.21705e-56	2.2335	0.861	0.27	1.40985e-51	9
ENSMUSG000000636323	Sox11	4.47469e-55	1.84669	1	0.721	8.7413e-51	9
ENSMUSG000000001844	Ccnd2	5.89962e-54	1.94951	1	0.723	1.15249e-49	9
ENSMUSG000000051253	Ndrg1	6.41883e-54	3.10432	0.369	0.043	1.25392e-49	9
ENSMUSG000000402043	Pclaf	2.30738e-53	1.93126	0.975	0.471	4.50748e-49	9
ENSMUSG000000214854	Mxd3	1.53256e-52	2.07467	0.885	0.303	2.99385e-48	9
ENSMUSG000000567084	Ier5	1.9959e-52	2.06185	0.943	0.381	3.89899e-48	9
ENSMUSG000000281372	Celf3	1.08695e-51	3.00575	0.41	0.057	2.12336e-47	9
ENSMUSG000000404784	Prdm13	1.45218e-51	2.19098	0.861	0.286	2.83684e-47	9
ENSMUSG000000228872	Masp1	2.41225e-51	2.65897	0.574	0.114	4.71233e-47	9
ENSMUSG000000722353	Tuba1a	2.81835e-50	1.0895	1	1	5.50564e-46	9
ENSMUSG000000165594	H3f3b	2.82624e-50	0.971948	1	1	5.52106e-46	9
ENSMUSG000000322911	Crabp1	7.65659e-50	4.47979	0.221	0.016	1.49572e-45	9
ENSMUSG000000795232	Tmsb10	1.19534e-49	1.39758	1	0.989	2.33511e-45	9
ENSMUSG000000614822	H4c4	4.85289e-49	1.96428	0.943	0.421	9.48012e-45	9
ENSMUSG000000379841	Neurod6	7.00573e-49	3.23977	0.32	0.036	1.36857e-44	9
ENSMUSG000000605344	Dcc	2.93916e-48	1.94836	0.869	0.296	5.74164e-44	9
ENSMUSG000000320871	Dscaml1	1.47501e-47	3.25237	0.303	0.033	2.88144e-43	9
ENSMUSG000000209143	Top2a	1.34515e-46	1.69804	0.984	0.448	2.62775e-42	9
ENSMUSG000000587732	H1f5	5.73487e-46	1.72481	1	0.591	1.12031e-41	9
ENSMUSG000000964723	Cdkn2d	7.04824e-46	2.22989	0.82	0.319	1.37687e-41	9
ENSMUSG000000607433	H3f3a	7.83004e-46	0.753814	1	1	1.5296e-41	9
ENSMUSG000000285461	Elavl4	9.53014e-46	1.91994	0.713	0.185	1.86171e-41	9
ENSMUSG000000499323	H2ax	1.21869e-45	1.77152	1	0.721	2.38071e-41	9
ENSMUSG000000207383	Sumo2	1.93312e-45	0.861557	1	1	3.77635e-41	9
ENSMUSG000000724371	Nanos1	5.29104e-45	3.04175	0.393	0.061	1.0336e-40	9
ENSMUSG000000421294	Rassf4	1.97964e-44	1.80497	0.877	0.337	3.86723e-40	9
ENSMUSG000000665514	Hmgb1	2.28325e-44	1.06254	1	0.985	4.46032e-40	9
ENSMUSG000001211011		2.44442e-44	3.84911	0.197	0.014	4.77518e-40	9
ENSMUSG000000200273	Socs2	2.97652e-44	2.02799	0.844	0.307	5.81463e-40	9
ENSMUSG000000291212	Crmp1	1.04141e-43	1.91847	0.713	0.191	2.0344e-39	9
ENSMUSG000000191461	Cacng2	1.98829e-43	3.08282	0.311	0.039	3.88412e-39	9
ENSMUSG000000272033	Dut	4.79343e-43	1.65276	0.984	0.726	9.36397e-39	9
ENSMUSG000000378945	H2az1	7.56998e-43	1.03404	1	0.998	1.4788e-38	9
ENSMUSG000000287851	Hpca	3.32587e-42	2.60682	0.459	0.085	6.49708e-38	9
ENSMUSG000000230042	Tuba1b	4.21734e-42	1.1784	1	0.95	8.23857e-38	9
ENSMUSG000000273062	Nusap1	4.23593e-42	1.53237	0.926	0.337	8.2749e-38	9
ENSMUSG000000204361	Gabrg2	5.70156e-42	3.75306	0.205	0.016	1.1138e-37	9
ENSMUSG000000184173	Myo1b	1.1723e-41	2.63458	0.484	0.098	2.29009e-37	9
ENSMUSG000000206493	Rrm2	3.14104e-40	1.77426	0.893	0.441	6.13602e-36	9
ENSMUSG000000619912	H2ac10	9.96174e-40	2.34025	0.525	0.119	1.94603e-35	9
ENSMUSG000000424013	Crtac1	1.18736e-39	2.41871	0.508	0.11	2.31951e-35	9
ENSMUSG000000547175	Hmgb2	1.64141e-39	1.29592	1	0.949	3.20649e-35	9
ENSMUSG000000744763	Spc24	1.7235e-39	1.64254	0.943	0.485	3.36686e-35	9
ENSMUSG000000052332	Spc25	4.71646e-39	1.89068	0.836	0.345	9.2136e-35	9
ENSMUSG000000667054	Fxyd6	8.81402e-39	1.23496	1	0.961	1.72182e-34	9
ENSMUSG000000248733	Cnih2	2.01784e-38	2.08919	0.844	0.387	3.94186e-34	9
ENSMUSG000000267871	Gad2	2.12215e-38	3.26004	0.27	0.033	4.14561e-34	9
ENSMUSG000000220333	Pbk	2.7537e-38	1.65835	0.91	0.436	5.37935e-34	9
ENSMUSG000000222121	Cpne6	4.63982e-38	3.58273	0.27	0.034	9.06389e-34	9
ENSMUSG000000864961	Gm14204	1.17295e-37	2.69454	0.279	0.035	2.29136e-33	9
ENSMUSG000000370321	Apbb1	2.11748e-37	1.8853	0.779	0.304	4.13649e-33	9
ENSMUSG000000693102	H3c3	2.60939e-37	2.11669	0.557	0.137	5.09744e-33	9
ENSMUSG000000495392	H1f1	8.11634e-37	1.92037	0.689	0.215	1.58553e-32	9
ENSMUSG000000389163	Soga3	1.0914e-36	1.91453	0.746	0.271	2.13206e-32	9
ENSMUSG000000283123	Smc2	1.31882e-36	1.44573	0.984	0.564	2.57631e-32	9
ENSMUSG000000399104	Cited2	1.98484e-36	1.80316	0.902	0.465	3.87738e-32	9
ENSMUSG000000241094	Nrxn1	2.32505e-36	1.53725	0.91	0.411	4.54198e-32	9
ENSMUSG000000474961	Rnf152	2.55236e-36	3.12935	0.246	0.028	4.98603e-32	9
ENSMUSG000000199423	Cdk1	3.83295e-36	1.33789	0.959	0.452	7.48766e-32	9
ENSMUSG000000070392	Ddah2	5.30265e-36	1.01116	0.992	0.959	1.03587e-31	9
ENSMUSG000000544233	Cadps	5.7107e-36	2.6219	0.377	0.067	1.11558e-31	9
ENSMUSG000000257901	Slco3a1	6.69359e-36	3.04827	0.344	0.058	1.30759e-31	9
ENSMUSG000000254274	Rnf165	9.98571e-36	1.78852	0.754	0.263	1.95071e-31	9
ENSMUSG000000040993	Dnmt1	2.11341e-35	1.73424	0.869	0.454	4.12855e-31	9
ENSMUSG000000283333	Anp32b	2.50687e-35	1.0607	1	0.913	4.89717e-31	9
ENSMUSG000000976831	Gm26644	2.88577e-35	3.39094	0.221	0.024	5.63736e-31	9
ENSMUSG000000483851	Scrt1	4.35773e-35	2.41847	0.336	0.054	8.51283e-31	9
ENSMUSG000000336151	Cplx1	4.53918e-35	3.12	0.262	0.034	8.86728e-31	9
ENSMUSG000000201863	Csrp2	6.6402e-35	1.84515	0.828	0.352	1.29716e-30	9
ENSMUSG000000213773	Dek	1.0022e-34	1.25651	1	0.779	1.95781e-30	9
ENSMUSG000000311673	Rbm3	1.31124e-34	0.785178	1	0.995	2.56151e-30	9
ENSMUSG000000466683	Cxxc5	2.01727e-34	1.58894	0.91	0.477	3.94074e-30	9
ENSMUSG000000427503	Bex2	3.10907e-34	1.14401	0.992	0.813	6.07357e-30	9
ENSMUSG000000419921	Rapgef5	7.09508e-34	3.3503	0.189	0.018	1.38602e-29	9
ENSMUSG000000210871	Rtn1	8.07682e-34	0.871752	1	0.991	1.57781e-29	9
ENSMUSG000000427571	Tmem108	8.6431e-34	2.87734	0.328	0.055	1.68843e-29	9
ENSMUSG000000259122	Mybl1	1.11049e-33	2.72147	0.328	0.055	2.16935e-29	9
ENSMUSG000000152173	Hmgb3	1.33064e-33	1.02454	0.992	0.932	2.5994e-29	9
ENSMUSG000000300003	Add2	3.27833e-33	2.58126	0.377	0.073	6.40422e-29	9
ENSMUSG00000112390		5.47545e-33	4.31378	0.115	0.006	1.06963e-28	9
ENSMUSG000000337402	St18	6.59339e-33	2.6357	0.336	0.059	1.28802e-28	9
ENSMUSG000000457632	Basp1	1.21849e-32	1.09102	1	0.913	2.38032e-28	9
ENSMUSG000000220533	Ebf2	1.84059e-32	2.77039	0.287	0.043	3.5956e-28	9
ENSMUSG000000094183	Nav1	2.65767e-32	1.49649	0.885	0.411	5.19177e-28	9
ENSMUSG000000488951	Cdk5r1	2.97016e-32	2.23653	0.426	0.093	5.80221e-28	9
ENSMUSG000000207373	Jpt1	3.47875e-32	1.02806	1	0.951	6.79575e-28	9
ENSMUSG000000085754	Nfib	3.56678e-32	0.964298	0.992	0.97	6.9677e-28	9
ENSMUSG000000220342	Esco2	4.02671e-32	1.60901	0.73	0.248	7.86617e-28	9
ENSMUSG000000295441	Cabp1	4.51039e-32	3.26647	0.238	0.03	8.81105e-28	9
ENSMUSG000000270113	Ube2e3	4.98129e-32	1.07224	0.984	0.896	9.73094e-28	9
ENSMUSG000000616664	Gdpd1	1.31674e-31	1.51962	0.893	0.467	2.57226e-27	9
ENSMUSG000000563943	Lig1	1.33481e-31	1.58197	0.844	0.388	2.60756e-27	9
ENSMUSG000000318401	Rab3a	1.3469e-31	1.92553	0.607	0.202	2.63117e-27	9
ENSMUSG000000255742	Tk1	5.79342e-31	1.89362	0.566	0.164	1.13175e-26	9
ENSMUSG000000692271	Gprin1	9.10436e-31	2.81979	0.287	0.046	1.77854e-26	9
ENSMUSG000000303503	Prmt8	9.10938e-31	2.3221	0.418	0.094	1.77952e-26	9
ENSMUSG000000516272	H1f4	1.29119e-30	1.13275	1	0.858	2.52235e-26	9
ENSMUSG000000506283	Ubald2	1.67189e-30	1.53053	0.902	0.555	3.26603e-26	9
ENSMUSG000000429783	Sbk1	4.62559e-30	1.8092	0.672	0.24	9.03609e-26	9
ENSMUSG000000397353	Fnbp1l	7.54919e-30	1.42245	0.926	0.636	1.47473e-25	9
ENSMUSG000000677863	Nnat	9.5431e-30	1.00118	1	0.969	1.86425e-25	9
ENSMUSG000000246603	Incenp	1.20609e-29	1.4996	0.77	0.291	2.3561e-25	9
ENSMUSG000000687354	Trp53i11	1.39826e-29	1.48089	0.82	0.371	2.7315e-25	9
ENSMUSG000000157494	Anp32e	1.47161e-29	1.06869	0.984	0.887	2.87478e-25	9
ENSMUSG000000208443	Nxn	1.97662e-29	1.54394	0.844	0.436	3.86134e-25	9
ENSMUSG000000619111	Myt1l	2.67855e-29	2.61063	0.254	0.038	5.23255e-25	9
ENSMUSG000000296873	Ezh2	3.00164e-29	1.20268	0.967	0.66	5.86371e-25	9
ENSMUSG000000221863	Oxct1	3.23092e-29	1.21582	0.959	0.7	6.31159e-25	9
ENSMUSG000000400373	Negr1	4.38518e-29	2.23557	0.475	0.128	8.56646e-25	9
ENSMUSG00000032128	Robo3	5.30282e-29	3.86208	0.123	0.008	1.03591e-24	9
ENSMUSG000000411264	H2az2	7.27148e-29	0.688395	1	0.999	1.42048e-24	9
ENSMUSG000000030383	Hmgn2	8.87903e-29	0.868659	1	0.96	1.73452e-24	9
ENSMUSG000000412161	Clvs1	9.67424e-29	2.3838	0.369	0.079	1.88986e-24	9
ENSMUSG000000483273	Ckap2l	1.46602e-28	1.44322	0.754	0.293	2.86386e-24	9
ENSMUSG000000163863	Mpped2	1.58157e-28	1.64186	0.705	0.274	3.0896e-24	9
ENSMUSG00000027419	Pcsk2	2.27217e-28	3.40688	0.172	0.018	4.43869e-24	9
ENSMUSG000000232364	Scg5	2.29212e-28	1.58677	0.795	0.362	4.47765e-24	9
ENSMUSG000000177163	Birc5	4.51293e-28	1.21836	0.934	0.487	8.81601e-24	9
ENSMUSG000000669794	Bub3	4.53886e-28	1.12364	0.967	0.694	8.86666e-24	9
ENSMUSG000000634503	Syne2	5.15022e-28	1.54344	0.795	0.357	1.00609e-23	9
ENSMUSG000000212703	Hsp90aa1	2.16724e-27	0.724806	1	0.992	4.2337e-23	9
ENSMUSG000000295801	Actb	2.2454e-27	0.526688	1	1	4.38639e-23	9
ENSMUSG000000286933	Nasp	2.31547e-27	0.966993	1	0.888	4.52327e-23	9
ENSMUSG000000511464	Camk2n2	2.98287e-27	1.77462	0.705	0.298	5.82703e-23	9
ENSMUSG000000636594	Zbtb18	3.41226e-27	1.31676	0.902	0.527	6.66586e-23	9
ENSMUSG000000066512	Aplp1	4.94318e-27	1.55889	0.877	0.524	9.6565e-23	9
ENSMUSG000000435871	Pxylp1	5.54176e-27	2.65842	0.287	0.052	1.08258e-22	9
ENSMUSG000001022523	Snrpn	6.73216e-27	1.37757	0.893	0.588	1.31513e-22	9
ENSMUSG000000257473	Tyms	8.10436e-27	1.34179	0.852	0.403	1.58319e-22	9
ENSMUSG000000310042	Mki67	8.44867e-27	1.35349	0.852	0.412	1.65045e-22	9
ENSMUSG000000634454	Nmral1	8.82918e-27	1.71015	0.746	0.331	1.72478e-22	9
ENSMUSG000000389433	Prc1	1.02238e-26	1.00834	0.885	0.374	1.99721e-22	9
ENSMUSG000000403314	Nsmce4a	1.04416e-26	1.01203	0.984	0.765	2.03976e-22	9
ENSMUSG000000303463	Rad51ap1	1.29571e-26	1.68669	0.639	0.23	2.53117e-22	9
ENSMUSG000000301224	Ptms	1.61545e-26	0.811226	1	0.982	3.15578e-22	9
ENSMUSG000000332563	Shf	1.77534e-26	1.60605	0.697	0.278	3.46812e-22	9
ENSMUSG000000736781	Pgap1	2.10243e-26	2.17452	0.5	0.153	4.1071e-22	9
ENSMUSG000000666871	Zbtb16	3.37708e-26	2.72881	0.246	0.04	6.59713e-22	9
ENSMUSG000000292072	Apbb2	3.75336e-26	1.75785	0.672	0.259	7.33219e-22	9
ENSMUSG000000708584	Gm1673	3.86492e-26	1.01636	0.967	0.882	7.55013e-22	9
ENSMUSG000000000283	Cdc45	4.15125e-26	1.9134	0.541	0.172	8.10947e-22	9
ENSMUSG000000043661	Sst	4.18033e-26	3.79593	0.139	0.013	8.16627e-22	9
ENSMUSG000000240143	Pim1	4.62152e-26	1.68476	0.639	0.24	9.02815e-22	9
ENSMUSG000000286544	Mycl	6.00702e-26	1.64603	0.607	0.214	1.17347e-21	9
ENSMUSG000000253953	Prim1	7.24777e-26	1.46161	0.77	0.334	1.41585e-21	9
ENSMUSG000000324034	2300009A05Rik	8.68667e-26	1.59587	0.795	0.419	1.69694e-21	9
ENSMUSG000000304013	Rtn2	1.01377e-25	1.87345	0.574	0.201	1.98039e-21	9
ENSMUSG000000277154	Ccna2	1.25892e-25	1.15283	0.869	0.384	2.4593e-21	9
ENSMUSG000000971663	9330179D12Rik	1.47769e-25	2.49003	0.344	0.076	2.88667e-21	9
ENSMUSG000000692732	H3c6	1.84118e-25	1.67747	0.631	0.234	3.59675e-21	9
ENSMUSG000000320473	Acat1	2.17788e-25	1.15159	0.918	0.737	4.25448e-21	9
ENSMUSG000000364221	Pcdh8	2.26453e-25	2.70062	0.246	0.041	4.42376e-21	9
ENSMUSG000000311373	Fgf13	2.59777e-25	2.30025	0.402	0.104	5.07474e-21	9
ENSMUSG000000247423	Fen1	2.60045e-25	1.59977	0.721	0.309	5.07998e-21	9
ENSMUSG000000424893	Clspn	3.18367e-25	1.69153	0.631	0.236	6.21931e-21	9
ENSMUSG000000361812	H1f2	3.34454e-25	1.22714	0.877	0.491	6.53356e-21	9
ENSMUSG000000228813	Rfc4	3.4058e-25	1.35642	0.861	0.518	6.65323e-21	9
ENSMUSG00000032297	Celf6	3.67152e-25	3.36203	0.148	0.015	7.17231e-21	9
ENSMUSG000000279673	Neurog2	4.0001e-25	1.09331	0.689	0.236	7.8142e-21	9
ENSMUSG000000936613	Eif4e3	5.10823e-25	2.11919	0.369	0.087	9.97894e-21	9
ENSMUSG000000609812	H4c8	6.03624e-25	1.80422	0.549	0.183	1.17918e-20	9
ENSMUSG000000336763	Gabrb3	8.1994e-25	2.48596	0.295	0.059	1.60175e-20	9
ENSMUSG000000913832		8.98559e-25	2.01747	0.418	0.111	1.75533e-20	9
ENSMUSG000000451933	Cirbp	9.24779e-25	0.97514	0.984	0.906	1.80656e-20	9
ENSMUSG000000696011	Ank3	1.33099e-24	1.87565	0.492	0.151	2.60009e-20	9
ENSMUSG000000464491	Nexmif	1.52595e-24	3.15691	0.213	0.032	2.98094e-20	9
ENSMUSG000000226584	Tagln3	1.73171e-24	1.37247	0.836	0.517	3.3829e-20	9
ENSMUSG000001029373		2.77358e-24	2.40049	0.295	0.06	5.41818e-20	9
ENSMUSG000000067153	Gmnn	4.29365e-24	1.20756	0.844	0.412	8.38764e-20	9
ENSMUSG000000203583	Hnrnpab	4.58704e-24	0.826194	1	0.951	8.96079e-20	9
ENSMUSG000000534774	Tcf4	4.59149e-24	0.742293	1	0.982	8.96948e-20	9
ENSMUSG000000067284	Cdk4	5.39162e-24	0.610581	1	0.996	1.05325e-19	9
ENSMUSG000000272733	Snap25	5.65157e-24	2.24855	0.328	0.072	1.10403e-19	9
ENSMUSG000000284882	Sh3gl2	9.17992e-24	1.82499	0.615	0.254	1.7933e-19	9
ENSMUSG000000525041	Epha3	1.482e-23	3.11876	0.205	0.031	2.89509e-19	9
ENSMUSG000000291263	Nsg1	1.66694e-23	1.21306	0.893	0.534	3.25637e-19	9
ENSMUSG000001058272	H2bc18	1.67001e-23	1.86139	0.459	0.134	3.26237e-19	9
ENSMUSG000000212882	Klc1	1.76807e-23	1.44694	0.811	0.479	3.45393e-19	9
ENSMUSG000000364661	Megf11	1.77835e-23	2.5775	0.279	0.056	3.47401e-19	9
ENSMUSG000000319063	Smpd3	1.88039e-23	1.94544	0.443	0.128	3.67334e-19	9
ENSMUSG000000343493	Smc4	2.58329e-23	1.24253	0.869	0.519	5.04647e-19	9
ENSMUSG000000284844	Psip1	2.76828e-23	0.746047	1	0.967	5.40784e-19	9
ENSMUSG000000208973	Aurkb	2.88586e-23	1.28685	0.73	0.298	5.63752e-19	9
ENSMUSG000000289064	Epb41	3.06679e-23	1.5919	0.68	0.308	5.99097e-19	9
ENSMUSG000000525652	H1f3	3.11785e-23	1.3623	0.795	0.378	6.09073e-19	9
ENSMUSG000000274903	E2f1	3.39579e-23	1.56646	0.705	0.315	6.63368e-19	9
ENSMUSG000000306773	Kif22	3.85671e-23	1.42869	0.689	0.283	7.53409e-19	9
ENSMUSG000000343361	Ina	3.8999e-23	1.97299	0.287	0.058	7.61845e-19	9
ENSMUSG000000223094	Angpt1	4.16148e-23	1.08459	0.811	0.352	8.12945e-19	9
ENSMUSG000000639194	Srrm4	7.4451e-23	1.79408	0.393	0.102	1.4544e-18	9
ENSMUSG000000013341	Fndc5	8.6624e-23	2.81687	0.23	0.04	1.6922e-18	9
ENSMUSG000000544282	Atpif1	8.82649e-23	0.697617	1	0.993	1.72426e-18	9
ENSMUSG000000396614	Dusp26	9.94891e-23	1.79272	0.443	0.128	1.94352e-18	9
ENSMUSG000000230154	Racgap1	1.08537e-22	1.2533	0.828	0.413	2.12027e-18	9
ENSMUSG000000275831	Zbtb46	1.0961e-22	3.07431	0.18	0.025	2.14123e-18	9
ENSMUSG00000037428	Vgf	1.21811e-22	3.1983	0.139	0.015	2.37957e-18	9
ENSMUSG000000318342	Pik3r2	1.50355e-22	1.61449	0.656	0.285	2.93718e-18	9
ENSMUSG000000975874	4930578M01Rik	3.28919e-22	1.53258	0.664	0.286	6.42543e-18	9
ENSMUSG000000406814	Hmgn1	3.6542e-22	0.653829	1	0.996	7.13847e-18	9
ENSMUSG000000764374	Selenoh	4.22655e-22	0.881391	1	0.885	8.25656e-18	9
ENSMUSG000000383792	Ttk	4.43368e-22	1.6936	0.508	0.167	8.6612e-18	9
ENSMUSG000000290944	Afap1	5.01774e-22	1.34316	0.811	0.452	9.80215e-18	9
ENSMUSG000000257893	St8sia2	5.78137e-22	2.02326	0.385	0.106	1.12939e-17	9
ENSMUSG000000574064	Nsd2	7.66246e-22	1.24439	0.902	0.587	1.49686e-17	9
ENSMUSG000000362232	Ska1	8.20523e-22	1.48213	0.615	0.235	1.60289e-17	9
ENSMUSG000000572362	Rbbp4	8.43302e-22	0.846911	0.975	0.878	1.64739e-17	9
ENSMUSG000000708661	Zfp804a	8.9187e-22	2.95121	0.148	0.017	1.74227e-17	9
ENSMUSG000000104763	Ebf3	1.17908e-21	2.41331	0.279	0.059	2.30333e-17	9
ENSMUSG000000411334	Smc1a	1.21038e-21	1.0779	0.918	0.734	2.36448e-17	9
ENSMUSG000000356833	Melk	1.26422e-21	1.56026	0.59	0.228	2.46966e-17	9
ENSMUSG000000452733	Cenph	1.2915e-21	1.51879	0.639	0.27	2.52294e-17	9
ENSMUSG000000200323	Nuak1	1.42725e-21	1.9724	0.418	0.123	2.78813e-17	9
ENSMUSG000000223222	Shcbp1	1.58167e-21	1.45719	0.656	0.273	3.0898e-17	9
ENSMUSG000000920833	Kcnb2	2.24616e-21	1.9249	0.377	0.101	4.38787e-17	9
ENSMUSG000000297121	Actl6b	2.47728e-21	2.35377	0.221	0.039	4.83937e-17	9
ENSMUSG000000006321	Sez6	2.94634e-21	2.71552	0.172	0.024	5.75567e-17	9
ENSMUSG000000355853	Tsen34	3.98739e-21	0.984193	0.926	0.77	7.78936e-17	9
ENSMUSG000000352743	Tpbg	4.00026e-21	1.50711	0.648	0.277	7.81451e-17	9
ENSMUSG000000449273	H1f10	4.29031e-21	0.947816	1	0.911	8.38111e-17	9
ENSMUSG000000084893	Elavl2	6.37523e-21	1.54262	0.549	0.198	1.2454e-16	9
ENSMUSG000001030341	Gm8797	8.84402e-21	0.5278	1	1	1.72768e-16	9
ENSMUSG000000457993		9.40631e-21	1.34166	0.803	0.474	1.83752e-16	9
ENSMUSG000000197963	Lrp11	1.26959e-20	2.43336	0.279	0.062	2.48014e-16	9
ENSMUSG000000711723	Srsf3	1.30173e-20	0.564796	1	0.996	2.54294e-16	9
ENSMUSG000000221761	Rem2	1.42935e-20	2.60619	0.205	0.035	2.79223e-16	9
ENSMUSG000000288734	Cdca8	1.4716e-20	0.989516	0.918	0.492	2.87478e-16	9
ENSMUSG000000962103	H1f0	1.69306e-20	1.07666	0.926	0.794	3.30739e-16	9
ENSMUSG000000274594	Fam110a	1.89364e-20	1.44945	0.672	0.294	3.69923e-16	9
ENSMUSG000000214534	Gadd45g	2.04407e-20	0.90342	0.984	0.742	3.99309e-16	9
ENSMUSG000000285603	Usp1	2.88502e-20	1.05411	0.852	0.499	5.6359e-16	9
ENSMUSG000000245905	Lmnb1	3.09991e-20	0.842776	0.984	0.798	6.05568e-16	9
ENSMUSG000000218113	Dnajc9	3.25137e-20	0.889964	0.975	0.74	6.35155e-16	9
ENSMUSG000000784533	Abracl	3.92018e-20	1.14192	0.844	0.558	7.65807e-16	9
ENSMUSG000000313113	Nono	4.67383e-20	0.787059	0.959	0.838	9.13033e-16	9
ENSMUSG000000305413	Idh2	4.88332e-20	1.0586	0.918	0.749	9.53957e-16	9
ENSMUSG00000032289	Thsd4	7.30466e-20	3.14385	0.131	0.015	1.42697e-15	9
ENSMUSG00000030717	Nupr1	7.50447e-20	3.77188	0.107	0.01	1.466e-15	9
ENSMUSG000000285241	Sgip1	7.6883e-20	1.91307	0.336	0.087	1.50191e-15	9
ENSMUSG000000471392	Cd24a	8.02666e-20	0.999722	0.91	0.662	1.56801e-15	9
ENSMUSG000000384631	Olfml2b	8.90913e-20	2.2597	0.311	0.078	1.7404e-15	9
ENSMUSG000000427122	Tceal9	1.20459e-19	0.721119	0.975	0.887	2.35317e-15	9
ENSMUSG000000199613	Tmpo	1.44424e-19	0.923504	0.959	0.737	2.82132e-15	9
ENSMUSG000000746571	Kif5a	1.51322e-19	2.40688	0.254	0.055	2.95608e-15	9
ENSMUSG000000309783	Rrm1	1.79167e-19	1.13739	0.852	0.505	3.50003e-15	9
ENSMUSG000000221113	Uchl3	1.871e-19	0.963762	0.885	0.732	3.655e-15	9
ENSMUSG000000229783	Mis18a	1.97281e-19	1.80454	0.484	0.175	3.85388e-15	9
ENSMUSG000000239403	Sgo1	3.22988e-19	1.40789	0.623	0.261	6.30957e-15	9
ENSMUSG000000228651	Cxadr	3.36558e-19	1.87376	0.402	0.125	6.57465e-15	9
ENSMUSG000000523313	Ankrd44	3.88304e-19	2.30513	0.295	0.073	7.58551e-15	9
ENSMUSG000000232243	Serping1	3.89263e-19	2.07537	0.303	0.076	7.60426e-15	9
ENSMUSG00000048978	Nrsn1	4.20359e-19	3.29271	0.123	0.014	8.21172e-15	9
ENSMUSG000000678892	Sptbn2	4.20738e-19	2.14877	0.303	0.076	8.21913e-15	9
ENSMUSG000000525843	Serp2	4.77464e-19	2.02689	0.393	0.123	9.32726e-15	9
ENSMUSG000000124432	Kif11	5.24515e-19	1.36567	0.639	0.277	1.02464e-14	9
ENSMUSG000000251343	Alyref	5.26942e-19	0.803544	0.967	0.877	1.02938e-14	9
ENSMUSG000000597913	Nrm	5.47097e-19	1.23842	0.762	0.377	1.06875e-14	9
ENSMUSG000000256303	Hprt	5.53107e-19	1.60931	0.566	0.24	1.08049e-14	9
ENSMUSG000000200863	Macroh2a2	5.74916e-19	1.00446	0.852	0.606	1.1231e-14	9
ENSMUSG000000292911	Rufy3	5.99638e-19	1.31525	0.73	0.402	1.17139e-14	9
ENSMUSG000000280444	Cks1b	6.15792e-19	1.04948	0.893	0.609	1.20295e-14	9
ENSMUSG000000212623	Evl	6.38023e-19	1.43665	0.705	0.399	1.24638e-14	9
ENSMUSG000001178231		6.59623e-19	2.79021	0.148	0.02	1.28857e-14	9
ENSMUSG000000046423	Slbp	6.89117e-19	1.07154	0.844	0.492	1.34619e-14	9
ENSMUSG000000316093	Sap30	8.90684e-19	1.20525	0.828	0.528	1.73995e-14	9
ENSMUSG000000331524	Podxl2	9.75703e-19	1.13622	0.861	0.546	1.90604e-14	9
ENSMUSG000000695653	Dazap1	1.15094e-18	1.06146	0.869	0.613	2.24836e-14	9
ENSMUSG000000554472	Cd47	1.23959e-18	1.22817	0.811	0.495	2.42154e-14	9
ENSMUSG000000262413	Nppc	1.76958e-18	1.65902	0.262	0.06	3.45687e-14	9
ENSMUSG000000602572	Scrt2	2.11152e-18	2.07745	0.295	0.074	4.12485e-14	9
ENSMUSG000000293852	Ccng2	2.33668e-18	1.89935	0.402	0.133	4.56471e-14	9
ENSMUSG000000323681	Zic1	2.95265e-18	0.733054	0.984	0.914	5.76799e-14	9
ENSMUSG000000380343	Igsf8	3.13226e-18	1.14794	0.779	0.445	6.11887e-14	9
ENSMUSG000000642202	H2ac18	3.99362e-18	2.08052	0.311	0.083	7.80153e-14	9
ENSMUSG000000972481	Gm2694	5.85132e-18	2.13245	0.262	0.062	1.14306e-13	9
ENSMUSG000000234952	Pcbp4	6.02226e-18	1.06219	0.902	0.675	1.17645e-13	9
ENSMUSG000000144023	Tsg101	6.22764e-18	1.02589	0.861	0.61	1.21657e-13	9
ENSMUSG000000185093	Cenpv	6.24257e-18	0.933362	0.893	0.66	1.21949e-13	9
ENSMUSG000000307071	Coro1a	6.67439e-18	2.40688	0.197	0.036	1.30384e-13	9
ENSMUSG000000055663	Trim28	6.80949e-18	0.988376	0.893	0.645	1.33023e-13	9
ENSMUSG000000078363	Hnrnpa0	8.93547e-18	0.536882	1	0.995	1.74554e-13	9
ENSMUSG000000577062	Mex3b	1.0085e-17	1.42544	0.631	0.292	1.9701e-13	9
ENSMUSG000000063624	Cbfa2t3	1.22884e-17	1.2678	0.484	0.168	2.40055e-13	9
ENSMUSG000000022973	Dbf4	1.44938e-17	1.35389	0.648	0.296	2.83137e-13	9
ENSMUSG000000273423	Pcna	1.518e-17	0.970965	0.885	0.692	2.96542e-13	9
ENSMUSG000000347993	Unc13a	1.77137e-17	2.17556	0.287	0.074	3.46037e-13	9
ENSMUSG000000005683	Hnrnpd	2.21801e-17	0.697856	0.992	0.964	4.33289e-13	9
ENSMUSG000000274693	Tpx2	3.11208e-17	0.975521	0.82	0.428	6.07946e-13	9
ENSMUSG000000024773	Snrpd1	3.84116e-17	0.557052	0.992	0.973	7.5037e-13	9
ENSMUSG000000464701	Sox18	4.20303e-17	3.31378	0.139	0.02	8.21061e-13	9
ENSMUSG000000357262	Supt16	4.48371e-17	0.897128	0.926	0.749	8.75892e-13	9
ENSMUSG000000275662	Psma7	4.90325e-17	0.649666	1	0.975	9.57849e-13	9
ENSMUSG000000323973	Tipin	5.706e-17	0.912413	0.893	0.619	1.11467e-12	9
ENSMUSG000000943382	H2bc13	5.8378e-17	1.92463	0.352	0.106	1.14041e-12	9
ENSMUSG000000512511	Nhlh1	6.74172e-17	2.47827	0.197	0.039	1.317e-12	9
ENSMUSG00000042846	Lrrtm3	6.77595e-17	2.87466	0.164	0.028	1.32368e-12	9
ENSMUSG000000621843	Hs6st2	7.75745e-17	1.3056	0.475	0.168	1.51542e-12	9
ENSMUSG000000905533	Snrpe	7.81436e-17	0.503252	1	0.997	1.52654e-12	9
ENSMUSG000000399854	Sinhcaf	1.08567e-16	1.15133	0.68	0.323	2.12086e-12	9
ENSMUSG000000406534	Ppp1r14c	1.10624e-16	0.948	0.91	0.663	2.16104e-12	9
ENSMUSG000000975451	Mir124a-1hg	1.10849e-16	2.39539	0.18	0.033	2.16544e-12	9
ENSMUSG000000371661	Ppp1r14a	1.11735e-16	2.82192	0.164	0.028	2.18274e-12	9
ENSMUSG000000363903	Gadd45a	1.1175e-16	1.80216	0.361	0.112	2.18304e-12	9
ENSMUSG000000306783	Maz	1.37171e-16	0.918147	0.869	0.715	2.67963e-12	9
ENSMUSG000000333772	Palmd	1.56721e-16	2.03533	0.221	0.048	3.06155e-12	9
ENSMUSG000000240974	Srsf7	1.7697e-16	0.569887	1	0.977	3.45711e-12	9
ENSMUSG000000564864	Chn1	1.81618e-16	2.00965	0.328	0.098	3.54791e-12	9
ENSMUSG000001095113	Nup62	1.91689e-16	1.48701	0.516	0.209	3.74465e-12	9
ENSMUSG000000252373	Parp6	1.98082e-16	1.68072	0.377	0.123	3.86953e-12	9
ENSMUSG000000178613	Mybl2	2.03176e-16	1.93317	0.32	0.093	3.96905e-12	9
ENSMUSG000000509653	Prkca	2.39522e-16	1.65286	0.533	0.229	4.67906e-12	9
ENSMUSG000000795533	Kifc1	2.61312e-16	1.41977	0.492	0.186	5.10473e-12	9
ENSMUSG000000260493	Tex30	3.07758e-16	1.32028	0.648	0.329	6.01205e-12	9
ENSMUSG000000249684	Rcor2	3.15181e-16	1.4131	0.516	0.205	6.15707e-12	9
ENSMUSG000000288263	Maco1	4.03698e-16	1.35068	0.656	0.329	7.88625e-12	9
ENSMUSG000000316293	Cenpu	4.06143e-16	1.46895	0.467	0.177	7.934e-12	9
ENSMUSG000000464344	Hnrnpa1	4.28909e-16	0.533332	1	0.98	8.37874e-12	9
ENSMUSG000001119771		4.46244e-16	2.96697	0.139	0.021	8.71737e-12	9
ENSMUSG000000250893	Gfra1	4.93742e-16	2.00422	0.262	0.066	9.64526e-12	9
ENSMUSG000000157763	Med22	6.08015e-16	0.962356	0.844	0.572	1.18776e-11	9
ENSMUSG000000363773	Cracd	6.13684e-16	1.22793	0.648	0.322	1.19883e-11	9
ENSMUSG000000312452	Hmgn5	6.30724e-16	1.22631	0.68	0.358	1.23212e-11	9
ENSMUSG000000584443	Map2k5	1.00627e-15	1.4907	0.607	0.312	1.96576e-11	9
ENSMUSG000000339703	Rfc3	1.04746e-15	1.07711	0.787	0.46	2.04621e-11	9
ENSMUSG000000188493	Wwc1	1.11088e-15	1.66272	0.443	0.174	2.17009e-11	9
ENSMUSG000000335653	Rbfox2	1.12048e-15	1.42246	0.607	0.309	2.18885e-11	9
ENSMUSG000000351984	Tubg1	1.55209e-15	1.14315	0.746	0.426	3.032e-11	9
ENSMUSG000000402681	Plekha1	1.62083e-15	1.83219	0.311	0.092	3.1663e-11	9
ENSMUSG000000054471	Pafah1b3	1.63409e-15	0.974465	0.861	0.648	3.1922e-11	9
ENSMUSG000000266054	Cenpf	1.66644e-15	0.738266	0.877	0.521	3.2554e-11	9
ENSMUSG000000306831	Sez6l2	1.68426e-15	2.91065	0.123	0.017	3.2902e-11	9
ENSMUSG000000501072	Haspin	1.93175e-15	1.97393	0.262	0.068	3.77367e-11	9
ENSMUSG000000309703	Ctbp2	2.48265e-15	1.24608	0.648	0.349	4.84987e-11	9
ENSMUSG000000288634	Meaf6	2.71149e-15	1.08552	0.77	0.5	5.2969e-11	9
ENSMUSG000000014033	Ube2c	2.74305e-15	0.801398	0.811	0.5	5.35855e-11	9
ENSMUSG000000487063	Lurap1l	2.89811e-15	2.15691	0.238	0.059	5.66146e-11	9
ENSMUSG00000026527	Rgs7	2.91705e-15	3.07674	0.107	0.013	5.69846e-11	9
ENSMUSG000000343113	Kif4	3.2128e-15	1.27601	0.566	0.242	6.27621e-11	9
ENSMUSG000000341924	Lsm3	3.37683e-15	0.927886	0.82	0.585	6.59663e-11	9
ENSMUSG000000489222	Cdca2	3.64187e-15	1.45345	0.467	0.18	7.11439e-11	9
ENSMUSG000000412194	Arhgap11a	3.77211e-15	1.18797	0.5	0.197	7.36881e-11	9
ENSMUSG000000264344	Nucks1	3.78143e-15	0.794758	0.918	0.768	7.38702e-11	9
ENSMUSG000000310281	Tub	4.25445e-15	2.30479	0.205	0.045	8.31107e-11	9
ENSMUSG000000463412		4.38136e-15	2.17862	0.238	0.059	8.55898e-11	9
ENSMUSG000000202483	Nfyb	4.45033e-15	1.25616	0.68	0.393	8.69372e-11	9
ENSMUSG000000576662	Gapdh	4.54992e-15	0.512481	1	0.998	8.88827e-11	9
ENSMUSG000000200693	Hnrnph3	4.66314e-15	1.00837	0.82	0.642	9.10945e-11	9
ENSMUSG000000322493	Anp32a	6.64744e-15	0.642112	0.992	0.937	1.29858e-10	9
ENSMUSG000000292233	Uchl1	6.94468e-15	1.10228	0.754	0.428	1.35664e-10	9
ENSMUSG000000048974	Hdgf	7.30085e-15	0.637544	0.967	0.878	1.42622e-10	9
ENSMUSG000000319712	Ccsap	7.88404e-15	2.14385	0.254	0.068	1.54015e-10	9
ENSMUSG000000317153	Smarca5	8.73817e-15	0.895481	0.877	0.751	1.707e-10	9
ENSMUSG000000630212	H2ac15	9.62704e-15	2.28521	0.18	0.037	1.88064e-10	9
ENSMUSG000000217003	Rab3c	1.05025e-14	1.85904	0.279	0.078	2.05166e-10	9
ENSMUSG000000049802	Hnrnpa2b1	1.14597e-14	0.603597	0.992	0.972	2.23866e-10	9
ENSMUSG000000293945	Cdk2ap1	1.24903e-14	0.679188	0.975	0.883	2.43999e-10	9
ENSMUSG000000224332	Csnk1e	1.49454e-14	0.946536	0.836	0.639	2.91958e-10	9
ENSMUSG000000266833	Nuf2	1.49454e-14	1.12235	0.59	0.267	2.91959e-10	9
ENSMUSG000000058712	Apc	1.63221e-14	1.20858	0.77	0.52	3.18852e-10	9
ENSMUSG000000457513	Mms22l	1.78009e-14	1.46095	0.475	0.199	3.47741e-10	9
ENSMUSG000000151203	Ube2i	1.98115e-14	0.670637	0.934	0.87	3.87018e-10	9
ENSMUSG000000353141	Gdpd5	2.02263e-14	2.51469	0.164	0.032	3.9512e-10	9
ENSMUSG000000015172	Foxm1	2.02271e-14	1.44559	0.426	0.162	3.95135e-10	9
ENSMUSG000000920743	Dynlt1a	2.11571e-14	1.62679	0.377	0.134	4.13305e-10	9
ENSMUSG000000207194	Ddx5	2.74842e-14	0.513441	1	0.993	5.36904e-10	9
ENSMUSG000000203304	Hmmr	2.89293e-14	1.04633	0.566	0.245	5.65134e-10	9
ENSMUSG000000368823	Arhgap33	3.19549e-14	1.40688	0.467	0.193	6.24238e-10	9
ENSMUSG000000053384	Cadm3	3.23265e-14	1.3698	0.492	0.209	6.31497e-10	9
ENSMUSG000000372863	Stag1	3.25534e-14	1.14085	0.73	0.475	6.3593e-10	9
ENSMUSG000001142792	H2bc14	3.44265e-14	1.68754	0.336	0.111	6.72522e-10	9
ENSMUSG000000529263	Rnaseh2a	3.47829e-14	1.21297	0.68	0.386	6.79485e-10	9
ENSMUSG000000464321	Bex3	4.08115e-14	0.542323	1	0.971	7.97252e-10	9
ENSMUSG000000206083	Smc6	4.34319e-14	0.900605	0.869	0.667	8.48442e-10	9
ENSMUSG00000040907	Atp1a3	4.57622e-14	2.82835	0.115	0.017	8.93965e-10	9
ENSMUSG000000242451	Tmem178	4.71519e-14	2.08969	0.262	0.075	9.21112e-10	9
ENSMUSG000000275934	Raly	5.53252e-14	0.765954	0.926	0.788	1.08078e-09	9
ENSMUSG000000681014	Cenpm	5.64364e-14	0.894072	0.811	0.514	1.10248e-09	9
ENSMUSG000000687444	Psrc1	5.85107e-14	1.20692	0.533	0.232	1.14301e-09	9
ENSMUSG000000027484	Baz1b	6.11722e-14	1.35238	0.656	0.378	1.195e-09	9
ENSMUSG000000294143	Kntc1	6.61275e-14	1.81808	0.311	0.099	1.2918e-09	9
ENSMUSG000000269153	Strbp	7.19586e-14	1.08245	0.721	0.413	1.40571e-09	9
ENSMUSG00000027313	Chac1	7.36716e-14	3.33288	0.107	0.015	1.43917e-09	9
ENSMUSG000000451361	Tubb2b	7.37581e-14	0.379738	1	1	1.44086e-09	9
ENSMUSG000000737053	Cenps	7.66957e-14	1.27723	0.607	0.319	1.49825e-09	9
ENSMUSG000000310932	Dock11	8.07283e-14	1.64986	0.418	0.169	1.57703e-09	9
ENSMUSG000000449342	Zfp367	8.52368e-14	1.61525	0.361	0.129	1.6651e-09	9
ENSMUSG00000102331		9.75091e-14	2.92146	0.107	0.015	1.90484e-09	9
ENSMUSG000000321873	Smarca4	1.31184e-13	0.949011	0.811	0.561	2.56268e-09	9
ENSMUSG000000436684	Tox3	1.35914e-13	0.904731	0.861	0.621	2.65508e-09	9
ENSMUSG000000297303	Mcm7	2.13814e-13	0.820425	0.877	0.616	4.17685e-09	9
ENSMUSG000001019722	H3c11	2.2178e-13	1.70644	0.328	0.113	4.33247e-09	9
ENSMUSG000000287903	Khdrbs1	2.31916e-13	0.697191	0.959	0.789	4.53049e-09	9
ENSMUSG000000294304	Ran	2.46918e-13	0.393457	1	0.999	4.82355e-09	9
ENSMUSG000000227913	Tnk2	2.61217e-13	1.65591	0.295	0.092	5.10288e-09	9
ENSMUSG000000744802	Mex3a	2.95184e-13	1.3417	0.557	0.29	5.76642e-09	9
ENSMUSG000000717083	Sms	3.13444e-13	1.20136	0.689	0.409	6.12312e-09	9
ENSMUSG000000371694	Mycn	3.13849e-13	1.09635	0.598	0.297	6.13104e-09	9
ENSMUSG00000008136	Fhl2	3.15899e-13	2.69319	0.131	0.023	6.17109e-09	9
ENSMUSG000000414314	Ccnb1	3.62949e-13	0.550475	0.713	0.343	7.09021e-09	9
ENSMUSG000000742473	Dda1	3.65021e-13	1.17601	0.713	0.466	7.13068e-09	9
ENSMUSG000000382523	Ncapd2	4.37936e-13	1.14939	0.533	0.242	8.55508e-09	9
ENSMUSG000000624443	Ap3b2	4.87037e-13	2.13611	0.205	0.051	9.51427e-09	9
ENSMUSG000000268241	Kcnj3	4.97565e-13	2.51936	0.123	0.02	9.71993e-09	9
ENSMUSG000000223603	Atad2	5.88053e-13	1.14803	0.582	0.287	1.14876e-08	9
ENSMUSG000000475343	Mis18bp1	6.12978e-13	1.27506	0.557	0.265	1.19745e-08	9
ENSMUSG000000390813	Zfp503	6.14537e-13	2.00999	0.23	0.062	1.2005e-08	9
ENSMUSG000000205771	Tspan13	6.80274e-13	0.907531	0.803	0.592	1.32892e-08	9
ENSMUSG000000206233	Map2k6	6.81415e-13	1.67873	0.303	0.099	1.33114e-08	9
ENSMUSG000000249743	Smc3	7.0564e-13	0.781642	0.885	0.734	1.37847e-08	9
ENSMUSG000000544523	Tle5	7.59026e-13	0.617682	0.951	0.912	1.48276e-08	9
ENSMUSG000000054703	Asf1b	7.99469e-13	1.4439	0.418	0.173	1.56176e-08	9
ENSMUSG000000211981	Unc79	8.04757e-13	2.57501	0.139	0.026	1.57209e-08	9
ENSMUSG000000019114	Nfix	8.21014e-13	0.616267	0.984	0.948	1.60385e-08	9
ENSMUSG000000294384	Bcl7a	8.3555e-13	0.96082	0.787	0.497	1.63225e-08	9
ENSMUSG000000242992	Adamts10	8.4809e-13	1.40914	0.41	0.164	1.65674e-08	9
ENSMUSG000000530464	Brsk2	1.06122e-12	1.34093	0.41	0.161	2.07309e-08	9
ENSMUSG000000576143	Gnai1	1.11937e-12	1.51352	0.443	0.195	2.18669e-08	9
ENSMUSG000000239082	Pkmyt1	1.23153e-12	1.68826	0.336	0.121	2.40579e-08	9
ENSMUSG000000441554	Lsm8	1.35715e-12	0.809248	0.877	0.662	2.65119e-08	9
ENSMUSG000000240563	Ndc80	1.35886e-12	1.30021	0.459	0.195	2.65453e-08	9
ENSMUSG000000051612	Prdx2	1.54354e-12	0.356598	1	0.999	3.0153e-08	9
ENSMUSG000000475472	Cltb	1.64255e-12	1.33977	0.541	0.277	3.20872e-08	9
ENSMUSG000000634392	B9d2	1.80241e-12	1.38411	0.484	0.226	3.52101e-08	9
ENSMUSG00000086171	Pcsk2os1	1.84547e-12	2.77462	0.115	0.019	3.60513e-08	9
ENSMUSG000000354561	Prdm8	1.85562e-12	2.14385	0.189	0.046	3.62495e-08	9
ENSMUSG000000176971	Ada	1.86213e-12	2.25751	0.164	0.036	3.63768e-08	9
ENSMUSG000000056673	Mthfd2	1.87911e-12	1.38752	0.434	0.187	3.67084e-08	9
ENSMUSG000000636943	Cycs	2.09162e-12	0.667913	0.926	0.774	4.08598e-08	9
ENSMUSG000000216973	Depdc1b	2.29804e-12	1.91523	0.23	0.064	4.48923e-08	9
ENSMUSG000000235053	Cdca3	2.36029e-12	0.906698	0.738	0.402	4.61082e-08	9
ENSMUSG000000269554	Sapcd2	2.46398e-12	1.20728	0.475	0.208	4.81338e-08	9
ENSMUSG000000412032	Trir	2.59149e-12	0.658045	0.943	0.846	5.06248e-08	9
ENSMUSG000000283731	Astn2	2.75702e-12	2.19039	0.164	0.036	5.38583e-08	9
ENSMUSG000000159372	Macroh2a1	3.0761e-12	0.452644	1	0.989	6.00917e-08	9
ENSMUSG000000537302	Tmem39b	3.10201e-12	1.61334	0.344	0.128	6.05977e-08	9
ENSMUSG000000307033	Gdpd3	3.12362e-12	1.72881	0.254	0.076	6.10199e-08	9
ENSMUSG00000054976	Nyap2	3.28713e-12	2.64135	0.115	0.019	6.4214e-08	9
ENSMUSG000000334191	Snap91	3.62215e-12	2.27564	0.156	0.033	7.07587e-08	9
ENSMUSG000000292902	Zfp326	3.77509e-12	0.848678	0.844	0.669	7.37463e-08	9
ENSMUSG000000223145	Rad21	3.84032e-12	0.938392	0.746	0.484	7.50206e-08	9
ENSMUSG000000438574	Mgat5b	3.97888e-12	1.56766	0.336	0.122	7.77275e-08	9
ENSMUSG000000234731	Celsr3	4.08725e-12	2.66992	0.139	0.028	7.98443e-08	9
ENSMUSG000000311343	Rbmx	4.48846e-12	0.88233	0.836	0.633	8.76821e-08	9
ENSMUSG000000213913	Cenpp	4.76705e-12	1.03702	0.582	0.283	9.31244e-08	9
ENSMUSG00000029861	Fam131b	4.99947e-12	2.58197	0.139	0.028	9.76646e-08	9
ENSMUSG000000293484	Asphd2	5.09727e-12	0.995024	0.656	0.368	9.95752e-08	9
ENSMUSG000000200832	Fam241b	5.16651e-12	1.41279	0.344	0.126	1.00928e-07	9
ENSMUSG000000358633	Palm	5.32086e-12	1.17444	0.615	0.357	1.03943e-07	9
ENSMUSG000000179431	Gdap1l1	5.39803e-12	2.06585	0.18	0.044	1.05451e-07	9
ENSMUSG000000530254	Sv2b	5.47758e-12	1.22874	0.402	0.159	1.07005e-07	9
ENSMUSG000000251042	Hdgfl3	5.59599e-12	1.00552	0.713	0.439	1.09318e-07	9
ENSMUSG000000316973	Orc6	6.6236e-12	1.0637	0.689	0.414	1.29392e-07	9
ENSMUSG000000317992	Tpm4	7.31177e-12	0.986041	0.721	0.48	1.42835e-07	9
ENSMUSG000000257772	Gdap1	8.12319e-12	2.32356	0.197	0.052	1.58687e-07	9
ENSMUSG000000033521	Cacnb3	8.21102e-12	1.75612	0.262	0.083	1.60402e-07	9
ENSMUSG000000289113	Srsf4	8.61274e-12	0.965442	0.705	0.448	1.6825e-07	9
ENSMUSG000000323304	Cox7a2	8.66016e-12	0.464239	1	0.983	1.69176e-07	9
ENSMUSG000000264293	Ube2t	9.029e-12	1.38803	0.426	0.185	1.76381e-07	9
ENSMUSG000000319222	Cep57	9.16188e-12	1.05788	0.656	0.381	1.78977e-07	9
ENSMUSG000000919551	Gm9844	9.67269e-12	1.80742	0.238	0.07	1.88956e-07	9
ENSMUSG000000065753	Rundc3a	9.76059e-12	1.56631	0.369	0.149	1.90673e-07	9
ENSMUSG000000304993	Kctd15	1.05621e-11	1.76117	0.344	0.136	2.06331e-07	9
ENSMUSG000000692672	H3c2	1.2379e-11	2.29585	0.148	0.032	2.41824e-07	9
ENSMUSG000000523021	Tbc1d30	1.36056e-11	2.52718	0.115	0.02	2.65786e-07	9
ENSMUSG000000293284	Hnrnpdl	1.36887e-11	0.484681	0.984	0.953	2.67409e-07	9
ENSMUSG000000367683	Kif15	1.41346e-11	1.00311	0.598	0.308	2.76119e-07	9
ENSMUSG000000309304	Chst15	1.43747e-11	1.40688	0.328	0.12	2.8081e-07	9
ENSMUSG000000227734	Ypel1	1.7023e-11	1.165	0.434	0.186	3.32545e-07	9
ENSMUSG000000273233	Rad51	1.71e-11	1.2036	0.451	0.2	3.34048e-07	9
ENSMUSG000000079441	Ttc9b	1.72591e-11	1.36017	0.418	0.182	3.37156e-07	9
ENSMUSG000000064123	Pfdn2	1.84614e-11	0.61643	0.918	0.804	3.60644e-07	9
ENSMUSG000000305283	Blm	2.08013e-11	1.31518	0.41	0.175	4.06353e-07	9
ENSMUSG000000185662	Slc2a4	2.09426e-11	2.17329	0.197	0.053	4.09113e-07	9
ENSMUSG00000079685	Ulbp1	2.32049e-11	2.82699	0.115	0.021	4.53309e-07	9
ENSMUSG000000217143	Cenpk	2.41785e-11	1.05421	0.59	0.306	4.72327e-07	9
ENSMUSG000000296862	Cul1	2.55159e-11	0.807691	0.861	0.662	4.98453e-07	9
ENSMUSG000000273793	Bub1	2.5904e-11	1.04431	0.516	0.243	5.06034e-07	9
ENSMUSG000000162622	Sertad4	2.69695e-11	2.04555	0.189	0.049	5.2685e-07	9
ENSMUSG000000222111	Carmil3	2.74226e-11	1.62538	0.262	0.085	5.35701e-07	9
ENSMUSG000000208083	Pimreg	2.79277e-11	0.786916	0.623	0.306	5.45567e-07	9
ENSMUSG000000713793	Hpcal1	2.83293e-11	1.83804	0.238	0.074	5.53413e-07	9
ENSMUSG000000269603	Arl6ip6	2.83947e-11	1.12249	0.664	0.401	5.5469e-07	9
ENSMUSG000000590052	Hnrnpa3	3.07218e-11	0.562841	0.984	0.957	6.0015e-07	9
ENSMUSG000000203121	Shc2	3.09922e-11	2.45872	0.123	0.023	6.05433e-07	9
ENSMUSG000000306381	Sh3gl3	3.36055e-11	1.96551	0.238	0.074	6.56484e-07	9
ENSMUSG000000166243	Phf21b	3.38408e-11	1.37188	0.369	0.148	6.61081e-07	9
ENSMUSG000000692652	H3c1	3.9207e-11	1.39951	0.402	0.173	7.65908e-07	9
ENSMUSG000000307292	Pgm2l1	3.92152e-11	1.80146	0.213	0.061	7.66069e-07	9
ENSMUSG000000270673	Ssrp1	3.96139e-11	0.771114	0.869	0.691	7.73857e-07	9
ENSMUSG000000693012	H2ac11	4.07008e-11	1.90569	0.197	0.053	7.95091e-07	9
ENSMUSG000000004162	Cttnbp2	4.20039e-11	1.26772	0.443	0.203	8.20545e-07	9
ENSMUSG000000293633	Rfc5	4.40412e-11	1.05346	0.598	0.324	8.60344e-07	9
ENSMUSG000000952172	H2bc15	4.67777e-11	1.8882	0.262	0.088	9.13802e-07	9
ENSMUSG000000615241	Zic2	5.30197e-11	0.822507	0.861	0.656	1.03574e-06	9
ENSMUSG000000298362	Cbx3	5.5593e-11	0.499245	1	0.946	1.08601e-06	9
ENSMUSG000000229453	Chaf1b	5.84991e-11	1.01228	0.5	0.234	1.14278e-06	9
ENSMUSG000000379072	Ankrd13b	6.24213e-11	1.58266	0.254	0.082	1.2194e-06	9
ENSMUSG000000199822	Myb	6.41307e-11	1.94371	0.197	0.054	1.25279e-06	9
ENSMUSG000000897621	Ier5l	6.70027e-11	1.32651	0.607	0.359	1.3089e-06	9
ENSMUSG000000341203	Srsf2	6.72705e-11	0.501321	0.943	0.9	1.31413e-06	9
ENSMUSG000000419232	Nol4	6.93337e-11	1.69907	0.262	0.087	1.35443e-06	9
ENSMUSG000000275333	Fabp5	7.30857e-11	0.303143	1	0.999	1.42773e-06	9
ENSMUSG000000230744	Mospd1	7.85744e-11	1.37586	0.41	0.181	1.53495e-06	9
ENSMUSG000000317092	Tbc1d9	8.13687e-11	1.66992	0.262	0.088	1.58954e-06	9
ENSMUSG000000572783	Snrpg	8.85288e-11	0.425032	1	0.991	1.72941e-06	9
ENSMUSG00000022421	Nptxr	9.78698e-11	2.53899	0.115	0.022	1.91189e-06	9
ENSMUSG000000282822	Casp8ap2	1.00196e-10	1.07906	0.598	0.339	1.95734e-06	9
ENSMUSG000000504103	Tcf19	1.00516e-10	1.64607	0.344	0.143	1.96358e-06	9
ENSMUSG000000688822	Ssb	1.11168e-10	0.434716	0.992	0.968	2.17167e-06	9
ENSMUSG000000622484	Cks2	1.18823e-10	0.646508	0.803	0.505	2.3212e-06	9
ENSMUSG00000071005	Ccl19	1.30619e-10	2.15482	0.156	0.037	2.55165e-06	9
ENSMUSG000000242471	Pkdcc	1.4634e-10	1.72498	0.279	0.1	2.85875e-06	9
ENSMUSG000000204962	Rnf187	1.50223e-10	0.621009	0.951	0.871	2.93461e-06	9
ENSMUSG000000426063	Hirip3	1.51981e-10	0.916314	0.689	0.403	2.96895e-06	9
ENSMUSG00000033849	B3galt2	1.54309e-10	2.56735	0.123	0.025	3.01443e-06	9
ENSMUSG000000374743	Dtl	1.83807e-10	1.02727	0.549	0.278	3.59066e-06	9
ENSMUSG000000105052	Myt1	1.84497e-10	1.74458	0.18	0.048	3.60415e-06	9
ENSMUSG000000019643	Emd	1.84584e-10	0.902328	0.754	0.536	3.60586e-06	9
ENSMUSG00000020627	Klhl29	1.8982e-10	2.60682	0.115	0.022	3.70814e-06	9
ENSMUSG000001002102	H3c7	1.90783e-10	1.90569	0.189	0.052	3.72694e-06	9
ENSMUSG000000266573	Frmd4a	1.90992e-10	1.19076	0.541	0.294	3.73103e-06	9
ENSMUSG000000367772	Anln	2.08666e-10	1.62212	0.311	0.121	4.0763e-06	9
ENSMUSG000001209923		2.14979e-10	1.19244	0.443	0.206	4.19961e-06	9
ENSMUSG000000273264	Knl1	2.31883e-10	0.977545	0.557	0.287	4.52983e-06	9
ENSMUSG000000277933	Ccna1	2.51082e-10	1.62975	0.287	0.105	4.90489e-06	9
ENSMUSG000000362461	Gmip	2.73596e-10	2.16939	0.139	0.032	5.3447e-06	9
ENSMUSG000000090792	Ewsr1	2.76887e-10	0.648982	0.869	0.745	5.409e-06	9
ENSMUSG000000255292	Zfp711	2.82131e-10	1.9344	0.205	0.062	5.51142e-06	9
ENSMUSG000000983183	Lockd	3.00018e-10	0.889376	0.557	0.283	5.86085e-06	9
ENSMUSG00000060678	H4c3	3.27368e-10	2.38778	0.115	0.023	6.39513e-06	9
ENSMUSG000000478323	Cdca4	3.32929e-10	1.37832	0.369	0.159	6.50376e-06	9
ENSMUSG000000247543	Cemip2	3.44889e-10	1.26261	0.369	0.155	6.73741e-06	9
ENSMUSG000000201511	Ptprr	3.48605e-10	2.31378	0.115	0.023	6.81001e-06	9
ENSMUSG000000500713	Bex1	3.58447e-10	0.88889	0.762	0.519	7.00226e-06	9
ENSMUSG00000118057		3.77876e-10	2.31942	0.123	0.026	7.3818e-06	9
ENSMUSG000000222032	Efs	3.86409e-10	1.20108	0.402	0.176	7.5485e-06	9
ENSMUSG000000013132	Rnd2	3.90787e-10	0.835532	0.77	0.522	7.63403e-06	9
ENSMUSG000000333501	Chst2	4.21726e-10	1.42405	0.451	0.234	8.23842e-06	9
ENSMUSG000000573352	Cep170	4.4987e-10	1.13971	0.557	0.316	8.78822e-06	9
ENSMUSG000000276021	Map1lc3a	4.67341e-10	0.631294	0.877	0.775	9.1295e-06	9
ENSMUSG000000030313	Cdkn1b	4.75344e-10	1.23186	0.557	0.333	9.28584e-06	9
ENSMUSG000000995832	H3c4	4.83251e-10	1.71299	0.221	0.07	9.44031e-06	9
ENSMUSG000000240543	Smchd1	5.06781e-10	0.744735	0.82	0.573	9.89998e-06	9
ENSMUSG000000197773	Hdac2	5.36326e-10	0.791254	0.754	0.577	1.04771e-05	9
ENSMUSG000000568951	H2bu2	5.42455e-10	0.975039	0.697	0.46	1.05969e-05	9
ENSMUSG000000394733	Ubn1	5.43896e-10	0.955211	0.672	0.422	1.0625e-05	9
ENSMUSG000000046331	Chn2	5.79484e-10	2.0385	0.156	0.039	1.13202e-05	9
ENSMUSG000000349063	Ncaph	5.91144e-10	1.07099	0.451	0.211	1.1548e-05	9
ENSMUSG000000302653	Kras	6.23565e-10	0.624363	0.91	0.732	1.21813e-05	9
ENSMUSG000000320642	Dixdc1	6.24629e-10	1.56361	0.246	0.083	1.22021e-05	9
ENSMUSG000000010163	Ilf2	6.34277e-10	0.551767	0.959	0.857	1.23906e-05	9
ENSMUSG000000530803	Zfta	6.66481e-10	1.13529	0.443	0.211	1.30197e-05	9
ENSMUSG000000573883	Mrpl18	6.70881e-10	0.625045	0.902	0.741	1.31057e-05	9
ENSMUSG000000034383	Timm50	7.34827e-10	0.686354	0.861	0.623	1.43548e-05	9
ENSMUSG000000393962	Neil3	7.40575e-10	1.13034	0.385	0.167	1.44671e-05	9
ENSMUSG000000202504	Txnrd1	7.62957e-10	0.759659	0.762	0.52	1.49044e-05	9
ENSMUSG000000434193	Rnf227	8.08602e-10	1.70201	0.311	0.129	1.5796e-05	9
ENSMUSG000000054103	Mcm5	8.44353e-10	1.00241	0.582	0.341	1.64944e-05	9
ENSMUSG000000373133	Tacc3	8.68738e-10	0.730892	0.73	0.417	1.69708e-05	9
ENSMUSG000000078503	Hnrnph1	8.86553e-10	0.708705	0.844	0.703	1.73188e-05	9
ENSMUSG000000680791	Tcf15	9.26763e-10	2.01261	0.164	0.044	1.81043e-05	9
ENSMUSG000001093243	Prmt1	9.44265e-10	0.434551	0.975	0.936	1.84462e-05	9
ENSMUSG00000060988	Galnt13	1.00216e-09	2.50642	0.107	0.021	1.95772e-05	9
ENSMUSG000000407493	Siah1b	1.02609e-09	1.24007	0.393	0.178	2.00446e-05	9
ENSMUSG000000345203	Gjc1	1.09084e-09	0.915031	0.697	0.425	2.13096e-05	9
ENSMUSG000000193033	Psmc3ip	1.11264e-09	0.866634	0.656	0.41	2.17354e-05	9
ENSMUSG000000378723	Ackr1	1.14367e-09	1.71089	0.205	0.063	2.23417e-05	9
ENSMUSG000000350243	Ncapd3	1.15494e-09	1.12856	0.549	0.309	2.25617e-05	9
ENSMUSG000000274964	Aurka	1.18037e-09	1.26203	0.402	0.184	2.30586e-05	9
ENSMUSG000000083933	Carhsp1	1.22364e-09	0.828664	0.689	0.437	2.39039e-05	9
ENSMUSG000000070803	Pole	1.29493e-09	1.35418	0.303	0.118	2.52964e-05	9
ENSMUSG000000345951	Ppp1r18	1.3271e-09	1.65118	0.295	0.118	2.59249e-05	9
ENSMUSG000000276713	Actl6a	1.34719e-09	0.719443	0.861	0.67	2.63173e-05	9
ENSMUSG000000204924	Ska2	1.37243e-09	1.26611	0.434	0.215	2.68104e-05	9
ENSMUSG000001021891		1.38809e-09	1.80598	0.172	0.048	2.71163e-05	9
ENSMUSG00000066037	Hnrnpr	1.39844e-09	0.535959	0.918	0.852	2.73185e-05	9
ENSMUSG000000028353	Chaf1a	1.50177e-09	1.13586	0.434	0.208	2.9337e-05	9
ENSMUSG000000453284	Cenpe	1.57912e-09	0.839516	0.557	0.292	3.0848e-05	9
ENSMUSG000000280593	Arhgef2	1.57966e-09	1.23943	0.402	0.185	3.08587e-05	9
ENSMUSG000000977723	5430416N02Rik	1.5853e-09	1.08197	0.598	0.372	3.09688e-05	9
ENSMUSG000000316261	Sorbs2	1.68993e-09	1.25237	0.459	0.234	3.30128e-05	9
ENSMUSG000000360364	Zfp57	1.74463e-09	1.38115	0.32	0.13	3.40814e-05	9
ENSMUSG000000348681	Myl12b	1.82279e-09	0.805557	0.787	0.54	3.56083e-05	9
ENSMUSG000000379353	Smarce1	1.91713e-09	0.983123	0.672	0.462	3.74512e-05	9
ENSMUSG000000261342	Prim2	1.98136e-09	0.908634	0.623	0.362	3.87059e-05	9
ENSMUSG000000217591	Plpp1	2.07517e-09	1.40394	0.328	0.136	4.05384e-05	9
ENSMUSG000000951393	Pou3f2	2.11133e-09	0.756548	0.82	0.588	4.12447e-05	9
ENSMUSG000000693092	H2ac22	2.16763e-09	1.69068	0.197	0.06	4.23446e-05	9
ENSMUSG000000259381	Slco5a1	2.19286e-09	2.0941	0.131	0.031	4.28375e-05	9
ENSMUSG000000346563	Cacna1a	2.2882e-09	1.17566	0.516	0.284	4.46999e-05	9
ENSMUSG000000750312	H2bc3	2.31093e-09	1.43444	0.254	0.09	4.51441e-05	9
ENSMUSG000000562962	Synpr	2.38975e-09	1.73635	0.18	0.052	4.66837e-05	9
ENSMUSG000000693081	H2bc22	2.39047e-09	2.21636	0.123	0.028	4.66979e-05	9
ENSMUSG000000547281	Phactr1	2.60511e-09	1.90165	0.197	0.062	5.08908e-05	9
ENSMUSG000000322611	Sh3bgrl2	2.8987e-09	2.08771	0.148	0.038	5.66261e-05	9
ENSMUSG000000349731	Dop1a	2.96151e-09	1.68747	0.262	0.098	5.7853e-05	9
ENSMUSG000000455982	Zfp553	3.00534e-09	1.10716	0.393	0.179	5.87093e-05	9
ENSMUSG000000399943	Timeless	3.03952e-09	1.1822	0.361	0.157	5.9377e-05	9
ENSMUSG000000322942	Pkm	3.07323e-09	0.478067	0.975	0.956	6.00355e-05	9
ENSMUSG000000280664	Pmf1	3.27767e-09	1.05765	0.598	0.359	6.40293e-05	9
ENSMUSG000000330832	Tbc1d4	3.52066e-09	0.936114	0.574	0.323	6.87762e-05	9
ENSMUSG000000307512	Psma1	3.61346e-09	0.561532	0.902	0.738	7.05888e-05	9
ENSMUSG000000065852	Cdt1	3.73448e-09	1.41291	0.303	0.122	7.29531e-05	9
ENSMUSG000000240442	Epb41l3	3.82973e-09	1.56916	0.279	0.108	7.48137e-05	9
ENSMUSG000000539654	Pde5a	3.85245e-09	1.13964	0.377	0.168	7.52576e-05	9
ENSMUSG000000980903	2700099C18Rik	3.89928e-09	1.31669	0.361	0.161	7.61725e-05	9
ENSMUSG000000446671	Plppr4	3.954e-09	2.39094	0.115	0.025	7.72413e-05	9
ENSMUSG000000056984	Ctcf	4.22716e-09	0.702572	0.803	0.675	8.25776e-05	9
ENSMUSG000000534143	Hunk	4.23127e-09	1.68928	0.238	0.084	8.26579e-05	9
ENSMUSG000000158802	Ncapg	4.29676e-09	1.19239	0.393	0.181	8.39371e-05	9
ENSMUSG000000502882	Fzd2	4.47652e-09	1.28824	0.377	0.175	8.74489e-05	9
ENSMUSG000000407853	Ttc3	4.85787e-09	0.476863	0.992	0.908	9.48985e-05	9
ENSMUSG000000331471	Slc22a15	5.14213e-09	1.87536	0.164	0.046	0.000100451	9
ENSMUSG000000252313	Sufu	5.34398e-09	1.25177	0.41	0.201	0.000104395	9
ENSMUSG000000577381	Sptan1	5.5257e-09	0.903059	0.631	0.395	0.000107945	9
ENSMUSG000000278341	Serpini1	5.82228e-09	1.60288	0.238	0.085	0.000113738	9
ENSMUSG000000247912	Cdca5	6.07627e-09	1.24596	0.328	0.138	0.0001187	9
ENSMUSG000000499073	Rasl11b	6.31335e-09	1.09001	0.492	0.263	0.000123331	9
ENSMUSG000000300772	Chl1	6.46287e-09	0.840797	0.664	0.407	0.000126252	9
ENSMUSG000000438431	Tmem145	6.54277e-09	2.47247	0.115	0.026	0.000127813	9
ENSMUSG000000313791	Pir	6.85501e-09	1.84911	0.18	0.055	0.000133913	9
ENSMUSG000000243014	Kifc5b	6.85864e-09	1.71133	0.246	0.09	0.000133984	9
ENSMUSG000000311441	Syp	7.22499e-09	1.79021	0.156	0.043	0.00014114	9
ENSMUSG000000276121	Mmp24	7.29661e-09	2.48089	0.107	0.023	0.000142539	9
ENSMUSG000000303133	Dennd5b	8.18389e-09	1.16348	0.434	0.219	0.000159872	9
ENSMUSG000000313671	Ap1s2	8.56792e-09	1.57681	0.295	0.125	0.000167374	9
ENSMUSG000000397483	Exo1	8.62371e-09	1.29585	0.287	0.113	0.000168464	9
ENSMUSG000000547662	Set	9.17973e-09	0.390239	0.992	0.981	0.000179326	9
ENSMUSG000000382482	Sobp	9.83752e-09	1.19248	0.459	0.239	0.000192176	9
ENSMUSG000000380651	Mturn	9.92431e-09	1.3018	0.311	0.13	0.000193871	9
ENSMUSG000000553022	Mrfap1	1.08817e-08	0.357142	1	0.986	0.000212574	9
ENSMUSG000000423233	Pbrm1	1.09836e-08	0.778167	0.746	0.565	0.000214564	9
ENSMUSG000000259592	Klf7	1.19498e-08	0.986947	0.639	0.431	0.00023344	9
ENSMUSG000000012283	Uhrf1	1.22696e-08	0.89316	0.549	0.31	0.000239687	9
ENSMUSG000000308142	Bcl7c	1.23366e-08	0.704094	0.803	0.611	0.000240995	9
ENSMUSG000000509102	Cdr2l	1.26167e-08	1.67136	0.246	0.093	0.000246467	9
ENSMUSG000000295813	Fscn1	1.31453e-08	0.466352	0.959	0.921	0.000256794	9
ENSMUSG000001023442		1.39992e-08	1.44193	0.287	0.117	0.000273474	9
ENSMUSG000000529973	Uba2	1.40665e-08	0.735507	0.779	0.607	0.000274788	9
ENSMUSG000000462954	Ankle1	1.45242e-08	1.47605	0.287	0.117	0.00028373	9
ENSMUSG000000175483	Suz12	1.46293e-08	0.952637	0.648	0.424	0.000285783	9
ENSMUSG000000716581	Gng3	1.47249e-08	1.00853	0.434	0.218	0.000287651	9
ENSMUSG000000205471	Bzw2	1.60654e-08	0.708854	0.844	0.765	0.000313837	9
ENSMUSG000001161653	Pdxp	1.61512e-08	1.08391	0.516	0.298	0.000315513	9
ENSMUSG000000528334	Sae1	1.63585e-08	0.568106	0.91	0.744	0.000319564	9
ENSMUSG000000372363	Matr3	1.64151e-08	0.548471	0.91	0.761	0.000320668	9
ENSMUSG000000406872	Madd	1.76502e-08	1.29726	0.27	0.106	0.000344796	9
ENSMUSG000000148461	Tppp3	1.94192e-08	0.933632	0.508	0.276	0.000379354	9
ENSMUSG000000456582	Pid1	1.94719e-08	1.71684	0.18	0.057	0.000380384	9
ENSMUSG000000281562	Eif4e	2.1228e-08	0.681639	0.811	0.61	0.00041469	9
ENSMUSG000000343774	Tulp4	2.31013e-08	0.834291	0.697	0.475	0.000451283	9
ENSMUSG000001210051		2.33359e-08	0.990238	0.566	0.344	0.000455866	9
ENSMUSG000000252893	Prdx4	2.35084e-08	0.429046	0.967	0.888	0.000459236	9
ENSMUSG000000713593	Tbpl1	2.42298e-08	0.951205	0.516	0.288	0.000473329	9
ENSMUSG000000318223	Gse1	2.43653e-08	1.2197	0.451	0.247	0.000475975	9
ENSMUSG000000044553	Ppp1cc	2.4393e-08	0.725529	0.779	0.579	0.000476518	9
ENSMUSG000000688552	H2ac20	2.51438e-08	1.3894	0.254	0.097	0.000491184	9
ENSMUSG000000024893	Tiam1	2.72179e-08	1.72881	0.18	0.057	0.000531701	9
ENSMUSG000000228123	Gsk3b	2.80944e-08	0.534689	0.943	0.822	0.000548823	9
ENSMUSG000000322544	Kif23	2.92227e-08	0.82918	0.484	0.248	0.000570866	9
ENSMUSG000000337513	Gadd45gip1	2.93599e-08	0.832358	0.615	0.368	0.000573545	9
ENSMUSG000000317563	Cenpn	2.94623e-08	1.21785	0.402	0.2	0.000575546	9
ENSMUSG000000299104	Mad2l1	3.01972e-08	1.08842	0.484	0.279	0.000589902	9
ENSMUSG000000414984	Kif14	3.06544e-08	1.22631	0.279	0.111	0.000598834	9
ENSMUSG000000442014	Cdc25c	3.0762e-08	1.10165	0.385	0.184	0.000600937	9
ENSMUSG000000220352	Ccdc25	3.26991e-08	0.943711	0.541	0.318	0.000638776	9
ENSMUSG000000472462	H2bc6	3.48145e-08	1.56835	0.221	0.08	0.000680101	9
ENSMUSG000000171463	Brca1	3.48831e-08	1.18171	0.385	0.186	0.00068144	9
ENSMUSG000000531921	Mllt11	3.87707e-08	1.0114	0.393	0.192	0.000757385	9
ENSMUSG000000294051	G3bp2	4.02434e-08	0.666752	0.803	0.701	0.000786154	9
ENSMUSG00000028811	Yars	4.14733e-08	1.13087	0.459	0.256	0.000810181	9
ENSMUSG000000224001	Rbx1	4.1807e-08	0.371096	0.984	0.978	0.0008167	9
ENSMUSG000000255711	Tnrc6c	4.2818e-08	1.1063	0.451	0.242	0.000836449	9
ENSMUSG000000267641	Kif5c	4.42817e-08	1.06712	0.5	0.286	0.000865042	9
ENSMUSG000000271153	Kif18a	4.43298e-08	1.1203	0.41	0.206	0.000865983	9
ENSMUSG000000185703	2810408A11Rik	4.59689e-08	1.52553	0.246	0.096	0.000898002	9
ENSMUSG000000295163	Cit	4.601e-08	1.05421	0.402	0.197	0.000898806	9
ENSMUSG000000016273	Ifrd1	4.6299e-08	0.632137	0.795	0.569	0.000904452	9
ENSMUSG000000956773	Dynlt1f	4.83234e-08	0.891169	0.557	0.344	0.000943998	9
ENSMUSG000000260394	Sgo2a	4.87514e-08	0.705904	0.467	0.236	0.000952358	9
ENSMUSG000000616132	U2af1	4.90052e-08	0.456626	0.959	0.891	0.000957316	9
ENSMUSG000000252263	Fbxl15	5.18893e-08	0.937577	0.525	0.301	0.00101366	9
ENSMUSG000000266463	Suv39h2	5.33809e-08	1.1141	0.426	0.216	0.0010428	9
ENSMUSG000000274053	Nop56	5.40437e-08	0.825714	0.631	0.405	0.00105574	9
ENSMUSG000000245484	Setbp1	5.51701e-08	0.740549	0.566	0.33	0.00107775	9
ENSMUSG000000589661	Tlcd3b	5.5237e-08	1.96908	0.148	0.043	0.00107905	9
ENSMUSG000000325891	Bsn	5.76826e-08	2.03579	0.115	0.028	0.00112683	9
ENSMUSG000000228834	Robo1	5.89906e-08	0.973049	0.393	0.19	0.00115238	9
ENSMUSG00000037020	Wdr62	6.13846e-08	1.87637	0.139	0.039	0.00119915	9
ENSMUSG000000303292	Pianp	6.16166e-08	1.75306	0.197	0.069	0.00120368	9
ENSMUSG000000369923	Nxt1	6.53299e-08	0.781823	0.639	0.398	0.00127622	9
ENSMUSG000000678791	Vxn	6.63407e-08	2.02186	0.123	0.032	0.00129597	9
ENSMUSG000000627272	H2bc12	6.74757e-08	2.07856	0.123	0.032	0.00131814	9
ENSMUSG000000348833	Lrr1	7.05237e-08	1.15806	0.336	0.155	0.00137768	9
ENSMUSG000000124833	Rpa3	7.34503e-08	0.699065	0.77	0.569	0.00143485	9
ENSMUSG000000032693	Cyth2	7.38341e-08	0.846025	0.697	0.495	0.00144235	9
ENSMUSG000000238683	Pde10a	7.47651e-08	1.11947	0.311	0.135	0.00146054	9
ENSMUSG000000204581	Rtn4	7.51174e-08	0.437836	0.959	0.916	0.00146742	9
ENSMUSG000000266693	Mcm10	7.64124e-08	1.17242	0.262	0.104	0.00149272	9
ENSMUSG000000391544	Shd	7.67015e-08	0.791865	0.615	0.376	0.00149836	9
ENSMUSG000000673672	Lyar	7.91835e-08	0.849667	0.648	0.439	0.00154685	9
ENSMUSG000000261093	Tmeff2	7.98548e-08	1.53242	0.246	0.098	0.00155996	9
ENSMUSG000000515272	Usp29	8.57618e-08	1.77301	0.189	0.065	0.00167536	9
ENSMUSG000000250013	Hells	8.88485e-08	0.776702	0.574	0.338	0.00173566	9
ENSMUSG000000580133	Septin11	9.01326e-08	0.89503	0.672	0.482	0.00176074	9
ENSMUSG000000582903	Espl1	9.12115e-08	1.46104	0.246	0.097	0.00178182	9
ENSMUSG000000898093	A930011G23Rik	9.40118e-08	1.70201	0.156	0.047	0.00183652	9
ENSMUSG000000288843	Rpa2	9.97201e-08	0.856101	0.631	0.416	0.00194803	9
ENSMUSG000000215693	Trip13	1.00811e-07	1.1141	0.385	0.195	0.00196934	9
ENSMUSG000000712264	Cecr2	1.0427e-07	0.894517	0.451	0.238	0.00203692	9
ENSMUSG000000266413	Usf1	1.04507e-07	0.706445	0.705	0.482	0.00204154	9
ENSMUSG000000227233	Crybg3	1.06515e-07	1.59636	0.18	0.06	0.00208077	9
ENSMUSG000000470444	D030056L22Rik	1.07459e-07	0.661303	0.787	0.577	0.0020992	9
ENSMUSG00000055184	Fam72a	1.10151e-07	1.83265	0.139	0.04	0.00215179	9
ENSMUSG000000426993	Dhx9	1.10236e-07	0.611456	0.885	0.714	0.00215346	9
ENSMUSG000000396011	Rcan2	1.14111e-07	2.00892	0.115	0.029	0.00222915	9
ENSMUSG000000426883	Mapk6	1.15564e-07	1.14755	0.393	0.201	0.00225754	9
ENSMUSG000000209932	Trappc6b	1.16179e-07	0.852931	0.607	0.4	0.00226956	9
ENSMUSG000000417033	Zic5	1.20168e-07	0.755862	0.779	0.584	0.00234749	9
ENSMUSG000000306493	Anapc15	1.20951e-07	0.922629	0.508	0.302	0.00236278	9
ENSMUSG000000377093	Fam13a	1.30889e-07	1.34799	0.246	0.098	0.00255692	9
ENSMUSG000000267393	Bmi1	1.41045e-07	1.18278	0.41	0.215	0.00275532	9
ENSMUSG000000237553	Rhebl1	1.4431e-07	1.71299	0.205	0.076	0.0028191	9
ENSMUSG000000305194	Apba2	1.45193e-07	0.994426	0.541	0.356	0.00283635	9
ENSMUSG000000296742	Limk1	1.48406e-07	1.23405	0.254	0.102	0.00289911	9
ENSMUSG000000586722	Tubb2a	1.62694e-07	0.382782	0.984	0.914	0.00317822	9
ENSMUSG000000335434	Gtf2a2	1.6401e-07	0.53665	0.877	0.782	0.00320393	9
ENSMUSG000000501483	Ubqln2	1.65336e-07	0.918748	0.574	0.363	0.00322985	9
ENSMUSG000000224223	Dscc1	1.65774e-07	1.112	0.328	0.153	0.0032384	9
ENSMUSG000000693002	H2bc11	1.72777e-07	1.39761	0.213	0.079	0.0033752	9
ENSMUSG000000300962	Slc6a6	1.84445e-07	1.49673	0.279	0.124	0.00360313	9
ENSMUSG000000796583	Eloc	1.85262e-07	0.470488	0.934	0.838	0.0036191	9
ENSMUSG000000189832	E2f2	1.887e-07	1.76534	0.164	0.053	0.00368626	9
ENSMUSG000000254783	Dpysl4	1.92388e-07	0.777068	0.41	0.208	0.00375831	9
ENSMUSG000000373732	Ctbp1	1.97193e-07	0.581828	0.885	0.782	0.00385216	9
ENSMUSG000000057323	Ranbp1	2.07646e-07	0.378419	1	0.969	0.00405636	9
ENSMUSG000000629492	Atp11c	2.20269e-07	1.45128	0.23	0.09	0.00430296	9
ENSMUSG000000028703	Mcm2	2.4457e-07	0.980432	0.5	0.293	0.00477768	9
ENSMUSG000000483303	Ric3	2.62814e-07	1.08221	0.303	0.134	0.00513408	9
ENSMUSG000000405993	Mis12	2.63006e-07	1.26377	0.385	0.199	0.00513782	9
ENSMUSG000000289023	Sf3a3	2.63685e-07	0.693817	0.705	0.542	0.00515108	9
ENSMUSG000000037794	Kif20a	2.67503e-07	1.09784	0.336	0.159	0.00522567	9
ENSMUSG000000971952	Snhg5	2.89528e-07	1.27258	0.287	0.126	0.00565592	9
ENSMUSG000000860671		2.9313e-07	1.90863	0.115	0.03	0.00572629	9
ENSMUSG000000949101	D430019H16Rik	3.16911e-07	1.73786	0.148	0.045	0.00619086	9
ENSMUSG000000055751	Ube2m	3.25632e-07	0.47778	0.943	0.845	0.00636122	9
ENSMUSG000000221052	Rb1	3.26076e-07	0.979987	0.541	0.334	0.00636989	9
ENSMUSG000000037784	Brd8	3.60163e-07	0.771447	0.672	0.493	0.00703579	9
ENSMUSG000000267082	Cenpl	3.75279e-07	1.20024	0.303	0.141	0.00733107	9
ENSMUSG000000203152	Sptbn1	3.76568e-07	0.864357	0.664	0.496	0.00735626	9
ENSMUSG000000527132	Zfp608	3.91482e-07	0.953901	0.525	0.327	0.00764759	9
ENSMUSG000000317833	Polr2c	3.92031e-07	0.586622	0.836	0.66	0.00765833	9
ENSMUSG000000224563	Septin3	3.98314e-07	0.913553	0.557	0.359	0.00778107	9
ENSMUSG000000253692	Smarcc2	4.05554e-07	0.884128	0.557	0.353	0.00792249	9
ENSMUSG000000510621	Fbll1	4.56419e-07	2.11214	0.107	0.027	0.00891615	9
ENSMUSG000000373863	Rims2	4.76725e-07	1.33497	0.27	0.119	0.00931282	9
ENSMUSG000000392313	Suv39h1	4.88713e-07	1.10913	0.385	0.205	0.009547	9
ENSMUSG000000628251	Actg1	4.91233e-07	0.271637	1	1	0.00959623	9
ENSMUSG000000374662	Tedc1	5.23672e-07	1.16361	0.32	0.153	0.0102299	9
ENSMUSG000000353993	Oser1	5.44787e-07	1.11919	0.459	0.273	0.0106424	9
ENSMUSG000000311074	Rbmx2	5.50293e-07	0.992631	0.492	0.304	0.01075	9
ENSMUSG000000787622	Haus5	5.54742e-07	1.22631	0.295	0.137	0.0108369	9
ENSMUSG000000231042	Rfc2	5.58506e-07	0.581971	0.779	0.558	0.0109104	9
ENSMUSG000000349361	Arl4d	5.62211e-07	1.95437	0.123	0.035	0.0109828	9
ENSMUSG000000489153	Efna5	5.87188e-07	1.97591	0.156	0.051	0.0114707	9
ENSMUSG000000387771	Sema6c	5.90305e-07	1.79593	0.148	0.047	0.0115316	9
ENSMUSG000000315113	Arhgef7	5.94878e-07	1.04933	0.443	0.262	0.0116209	9
ENSMUSG000000055064	Celf1	5.96828e-07	0.667164	0.689	0.462	0.011659	9
ENSMUSG000000697933	Slfn9	6.16448e-07	1.63195	0.172	0.06	0.0120423	9
ENSMUSG000000306631	1110004F10Rik	6.21909e-07	0.401545	0.975	0.923	0.012149	9
ENSMUSG000000277524	Exosc8	6.24959e-07	0.681132	0.754	0.559	0.0122086	9
ENSMUSG000000279322	Slc27a3	6.69948e-07	1.59953	0.213	0.085	0.0130874	9
ENSMUSG000000168332	Mrps18c	7.05571e-07	0.564405	0.73	0.492	0.0137833	9
ENSMUSG000000157093	Arnt2	7.51724e-07	1.1983	0.262	0.114	0.0146849	9
ENSMUSG000000722941	Klf12	7.95588e-07	1.88273	0.139	0.044	0.0155418	9
ENSMUSG000000262783	Bok	8.13508e-07	1.04555	0.549	0.367	0.0158919	9
ENSMUSG000000145921	Camta1	8.27865e-07	0.798914	0.656	0.47	0.0161723	9
ENSMUSG000000442852	Ubb-ps	8.30813e-07	0.416211	0.934	0.896	0.0162299	9
ENSMUSG000000317814	Ciapin1	8.48616e-07	0.71995	0.68	0.488	0.0165777	9
ENSMUSG000000369341	4921524J17Rik	8.58511e-07	0.849403	0.557	0.369	0.016771	9
ENSMUSG000000428344	Nrep	8.89671e-07	0.551421	0.762	0.555	0.0173797	9
ENSMUSG000000283474	Tmeff1	9.11491e-07	1.09654	0.402	0.223	0.017806	9
ENSMUSG000000070503	Lsm2	9.68076e-07	0.500145	0.852	0.705	0.0189114	9
ENSMUSG000000247361	Tmem132a	9.81764e-07	0.985152	0.32	0.151	0.0191788	9
ENSMUSG000000324233	Syncrip	9.86924e-07	0.51418	0.844	0.724	0.0192796	9
ENSMUSG000000600932	H4c1	9.99159e-07	1.58197	0.156	0.052	0.0195186	9
ENSMUSG000000693032	H2bc24	1.03628e-06	1.56531	0.172	0.061	0.0202437	9
ENSMUSG000000200183	Snrpf	1.05654e-06	0.431576	0.893	0.865	0.0206394	9
ENSMUSG000000011511	Pcnt	1.1892e-06	1.22171	0.295	0.141	0.023231	9
ENSMUSG000000366061	Plxnb2	1.3025e-06	0.857567	0.557	0.368	0.0254443	9
ENSMUSG000000527271	Map1b	1.36553e-06	0.824014	0.623	0.428	0.0266757	9
ENSMUSG000000298691	Ephb6	1.38084e-06	1.77462	0.123	0.036	0.0269747	9
ENSMUSG000000286332	Ctps	1.41878e-06	1.0015	0.467	0.286	0.0277159	9
ENSMUSG000000390553	Eme1	1.4285e-06	1.50481	0.205	0.082	0.0279058	9
ENSMUSG00000029228	Lnx1	1.43731e-06	1.9492	0.107	0.029	0.0280779	9
ENSMUSG000000498234	Zbtb12	1.46149e-06	0.80499	0.541	0.337	0.0285502	9
ENSMUSG000000406993	Limd2	1.4944e-06	0.74383	0.672	0.508	0.029193	9
ENSMUSG000000383743	Rbm8a	1.49605e-06	0.578253	0.828	0.732	0.0292253	9
ENSMUSG000000346751	Dbn1	1.52679e-06	0.634396	0.82	0.696	0.0298259	9
ENSMUSG000000378082	Fam76b	1.54193e-06	0.816921	0.533	0.339	0.0301216	9
ENSMUSG000000471811	Samd14	1.63764e-06	1.00313	0.385	0.21	0.0319914	9
ENSMUSG00000103529		1.66378e-06	1.90863	0.115	0.033	0.0325019	9
ENSMUSG000000505553	Hyls1	1.70638e-06	1.58376	0.172	0.063	0.0333341	9
ENSMUSG000000291773	Cenpa	1.71649e-06	0.380681	0.689	0.43	0.0335316	9
ENSMUSG000000063983	Cdc20	1.7374e-06	0.503393	0.541	0.311	0.0339402	9
ENSMUSG000000358352	Plppr3	1.79867e-06	1.2198	0.254	0.112	0.035137	9
ENSMUSG000000230181	Smarcd1	1.80014e-06	0.603393	0.746	0.612	0.0351658	9
ENSMUSG000000580564	Palld	1.83709e-06	0.785981	0.533	0.331	0.0358875	9
ENSMUSG000000322642	Zw10	1.83784e-06	1.3365	0.279	0.133	0.0359021	9
ENSMUSG000000560913	St3gal5	2.01082e-06	1.02018	0.352	0.182	0.0392813	9
ENSMUSG000000225873	Ly6e	2.02521e-06	1.20525	0.287	0.135	0.0395625	9
ENSMUSG000000228372	Iqcb1	2.04027e-06	1.08771	0.303	0.145	0.0398566	9
ENSMUSG000000291313	Dnajb6	2.04121e-06	0.575626	0.811	0.672	0.0398751	9
ENSMUSG00000105881		2.05074e-06	1.79021	0.131	0.041	0.0400613	9
ENSMUSG00000006586	Runx1t1	2.06566e-06	1.97749	0.107	0.029	0.0403526	9
ENSMUSG000000416421	Kif21b	2.13646e-06	1.23799	0.328	0.169	0.0417358	9
ENSMUSG000000282911	Akirin2	2.14822e-06	0.571045	0.762	0.568	0.0419655	9
ENSMUSG000000213262	Trim27	2.17475e-06	0.725907	0.623	0.426	0.0424838	9
ENSMUSG000000282112	Trp53inp1	2.31203e-06	1.0745	0.295	0.141	0.0451656	9
ENSMUSG000000316283	Casp3	2.32342e-06	0.785117	0.607	0.42	0.045388	9
ENSMUSG000000169843	Etaa1	2.4938e-06	0.943317	0.434	0.255	0.0487163	9
ENSMUSG000000355691	Ankrd11	2.49552e-06	0.570712	0.795	0.615	0.04875	9
ENSMUSG000000048802	Lbr	2.5618e-06	0.988714	0.402	0.228	0.0500447	9
ENSMUSG000000293663	Dck	2.61156e-06	0.878995	0.369	0.193	0.0510167	9
ENSMUSG000000209783	Klhdc2	2.62149e-06	0.65727	0.82	0.718	0.0512109	9
ENSMUSG000000193731	Cops3	2.64702e-06	0.541753	0.787	0.611	0.0517095	9
ENSMUSG000000324814	Smarcc1	2.70188e-06	0.69379	0.746	0.611	0.0527812	9
ENSMUSG000000215083	Cxcl14	2.76174e-06	0.925016	0.295	0.141	0.0539506	9
ENSMUSG000000319501	Gabarapl2	2.78414e-06	0.401143	0.877	0.84	0.0543883	9
ENSMUSG000000317282	Zfp821	2.83439e-06	0.998542	0.443	0.266	0.0553699	9
ENSMUSG000000380282	Tigar	2.8354e-06	1.60543	0.156	0.055	0.0553895	9
ENSMUSG000000251281	Bhlhe22	2.97075e-06	1.01884	0.336	0.171	0.0580337	9
ENSMUSG000000292023	Pds5a	3.19818e-06	0.798891	0.508	0.311	0.0624764	9
ENSMUSG000000266432	Nmt2	3.20956e-06	0.769152	0.549	0.361	0.0626988	9
ENSMUSG000000613602	Phf5a	3.39464e-06	0.461823	0.885	0.776	0.0663142	9
ENSMUSG000000244983	Tcerg1	3.41422e-06	0.787299	0.607	0.421	0.0666969	9
ENSMUSG000000259202	Stau2	3.48008e-06	1.02501	0.393	0.222	0.0679834	9
ENSMUSG000000291472	Ppm1g	3.48138e-06	0.625833	0.689	0.474	0.0680087	9
ENSMUSG000000208692	Lrrc59	3.48178e-06	0.659855	0.631	0.434	0.0680165	9
ENSMUSG000000478972	Ripply2	3.61554e-06	1.82934	0.156	0.056	0.0706295	9
ENSMUSG000000465912	Ticrr	3.66754e-06	1.34108	0.205	0.084	0.0716454	9
ENSMUSG000000253643	Pa2g4	3.6785e-06	0.428728	0.926	0.853	0.0718594	9
ENSMUSG000000292672	Mtf2	3.76991e-06	0.843761	0.443	0.257	0.0736452	9
ENSMUSG000000380692	Cdkn2aip	3.83919e-06	0.922797	0.443	0.264	0.0749985	9
ENSMUSG000000158043	Med28	3.8634e-06	0.620617	0.738	0.608	0.0754716	9
ENSMUSG000000289373	Acot7	3.86497e-06	1.13091	0.27	0.126	0.0755022	9
ENSMUSG000000424623	Dctpp1	3.92528e-06	0.534365	0.828	0.755	0.0766804	9
ENSMUSG000000641282	Cenpj	3.98128e-06	1.16452	0.279	0.132	0.0777743	9
ENSMUSG000000219381	Pspc1	4.06113e-06	0.668889	0.656	0.47	0.0793342	9
ENSMUSG000000256582	Cnksr2	4.15671e-06	1.80995	0.115	0.034	0.0812013	9
ENSMUSG000000056102	Eif4g2	4.16875e-06	0.295695	1	0.986	0.0814365	9
ENSMUSG000000246912	Fam111a	4.17573e-06	1.16187	0.27	0.128	0.081573	9
ENSMUSG000000013661	Fbxo9	4.28687e-06	0.907259	0.418	0.235	0.083744	9
ENSMUSG000000292833	Cdc7	4.32546e-06	0.901649	0.385	0.206	0.0844979	9
ENSMUSG000000965443		4.38474e-06	1.24707	0.246	0.112	0.085656	9
ENSMUSG000000076562	Arpp19	4.54648e-06	0.401515	0.902	0.809	0.0888156	9
ENSMUSG000000198572	Asf1a	4.6605e-06	0.513652	0.836	0.674	0.0910428	9
ENSMUSG000000333791	Atp6v0b	4.77143e-06	0.41734	0.951	0.869	0.0932098	9
ENSMUSG000000146333	Cmc2	4.86396e-06	0.679903	0.59	0.395	0.0950175	9
ENSMUSG00000022551	Cyc1	5.29771e-06	0.35198	0.943	0.881	0.103491	9
ENSMUSG000000492251	Pdp1	5.40409e-06	1.62128	0.148	0.052	0.105569	9
ENSMUSG000000007871	Ddx3x	5.61318e-06	0.668765	0.697	0.505	0.109653	9
ENSMUSG000000544052	Dnajc8	5.64666e-06	0.535041	0.803	0.689	0.110308	9
ENSMUSG000000060052	Tpr	5.89468e-06	0.516253	0.877	0.786	0.115153	9
ENSMUSG000000175503	Atad5	5.96033e-06	1.19502	0.311	0.16	0.116435	9
ENSMUSG000000445483	Dact1	5.97969e-06	1.35493	0.189	0.076	0.116813	9
ENSMUSG000000250493	Taf5	5.98991e-06	1.0863	0.295	0.147	0.117013	9
ENSMUSG000000199703	Sgk1	6.29333e-06	1.17536	0.197	0.08	0.12294	9
ENSMUSG000000417123	Ubr7	6.47618e-06	0.91717	0.418	0.244	0.126512	9
ENSMUSG000000508753	Minar2	6.69616e-06	1.18262	0.27	0.131	0.130809	9
ENSMUSG000000324151	Ube2cbp	6.80677e-06	1.52867	0.156	0.057	0.13297	9
ENSMUSG000000384861	Sv2a	6.99286e-06	1.62801	0.131	0.044	0.136605	9
ENSMUSG00000008892	Vdac3	7.33741e-06	0.341348	0.951	0.94	0.143336	9
ENSMUSG000000020061	Pdzd4	7.35366e-06	1.75019	0.123	0.04	0.143654	9
ENSMUSG00000039578	Ccser1	7.49828e-06	1.88082	0.107	0.032	0.146479	9
ENSMUSG000000638703	Chd4	7.57837e-06	0.552511	0.844	0.738	0.148043	9
ENSMUSG000000101753	Prox1	7.84113e-06	0.941941	0.418	0.242	0.153176	9
ENSMUSG000000495562	Lingo1	7.86366e-06	1.16267	0.262	0.125	0.153617	9
ENSMUSG000000274543	Gins1	8.23261e-06	1.01931	0.369	0.208	0.160824	9
ENSMUSG000000332282	Scaf11	8.25696e-06	0.585855	0.762	0.631	0.1613	9
ENSMUSG000001106481	Gm38574	8.35527e-06	1.60682	0.131	0.044	0.16322	9
ENSMUSG000000267353	Ptf1a	8.47135e-06	0.265621	0.639	0.414	0.165488	9
ENSMUSG000000296732	Auts2	8.7814e-06	0.638185	0.828	0.735	0.171545	9
ENSMUSG000000376012	Nme1	8.82023e-06	0.327988	0.992	0.968	0.172303	9
ENSMUSG000000243762	Epb41l4a	8.83795e-06	1.34476	0.18	0.072	0.172649	9
ENSMUSG000000371742	Elf2	9.45649e-06	0.720639	0.541	0.36	0.184732	9
ENSMUSG000000309672	Zranb1	9.48523e-06	0.75984	0.525	0.341	0.185294	9
ENSMUSG000000335782	Tmem35a	9.5736e-06	1.22708	0.311	0.169	0.18702	9
ENSMUSG000000423641	Snx18	9.66819e-06	1.0313	0.27	0.13	0.188868	9
ENSMUSG000000308524	Tacc2	9.96368e-06	0.667412	0.5	0.303	0.19464	9
ENSMUSG000000262743	Pask	1.00873e-05	1.46447	0.164	0.063	0.197056	9
ENSMUSG000000392192	Arid4b	1.02018e-05	0.639444	0.721	0.545	0.199292	9
ENSMUSG000000399131	Pak5	1.03403e-05	1.36973	0.164	0.062	0.201998	9
ENSMUSG000000202123	Mdm1	1.06709e-05	0.974897	0.344	0.186	0.208457	9
ENSMUSG000000045303	Coro1c	1.07689e-05	1.12916	0.336	0.184	0.21037	9
ENSMUSG000000326662	1700025G04Rik	1.10604e-05	0.911016	0.377	0.213	0.216064	9
ENSMUSG000000294724	Anapc5	1.11566e-05	0.472214	0.836	0.701	0.217943	9
ENSMUSG000000459543	Cavin2	1.12848e-05	1.72881	0.164	0.064	0.220449	9
ENSMUSG000000183623	Kpna2	1.14792e-05	0.734737	0.336	0.174	0.224246	9
ENSMUSG000000335452	Znrf1	1.15345e-05	0.987346	0.484	0.335	0.225327	9
ENSMUSG000000380003	Acd	1.17555e-05	0.957023	0.459	0.296	0.229643	9
ENSMUSG000000296211	Arpc1a	1.18196e-05	0.467666	0.82	0.703	0.230896	9
ENSMUSG000000288072	Zbtb8a	1.20621e-05	1.2897	0.189	0.078	0.235634	9
ENSMUSG000000463143	Stxbp6	1.20809e-05	0.742633	0.385	0.21	0.236001	9
ENSMUSG000000048491	Ap1s1	1.23805e-05	0.589261	0.762	0.601	0.241854	9
ENSMUSG000000020831	Bbc3	1.25615e-05	1.4117	0.189	0.079	0.245388	9
ENSMUSG000000210661	Atl1	1.27459e-05	1.35725	0.156	0.058	0.248991	9
ENSMUSG000000295632	Foxp2	1.28132e-05	1.50848	0.164	0.064	0.250306	9
ENSMUSG000000318122	Map1lc3b	1.2832e-05	0.344323	0.943	0.857	0.250674	9
ENSMUSG000000151652	Hnrnpl	1.293e-05	0.460047	0.836	0.73	0.252587	9
ENSMUSG000000302543	Rad18	1.3084e-05	0.904023	0.32	0.166	0.255596	9
ENSMUSG000000373162	Bag4	1.32625e-05	1.06775	0.352	0.201	0.259084	9
ENSMUSG000000531281	Rnf26	1.33564e-05	0.85086	0.336	0.176	0.260918	9
ENSMUSG000000197152	Gle1	1.34583e-05	0.876858	0.492	0.323	0.262908	9
ENSMUSG000000330314	Cip2a	1.36062e-05	0.833282	0.336	0.176	0.265797	9
ENSMUSG000000279593	Sass6	1.36656e-05	0.970021	0.303	0.155	0.266958	9
ENSMUSG000000294752	Kdm2b	1.36721e-05	0.980502	0.361	0.202	0.267085	9
ENSMUSG000000201852	E2f7	1.39208e-05	1.3056	0.213	0.095	0.271943	9
ENSMUSG000000242223	Fkbp5	1.42047e-05	1.21133	0.221	0.099	0.277489	9
ENSMUSG000000318483	Lsm4	1.42908e-05	0.371443	0.91	0.875	0.27917	9
ENSMUSG000000209353	Dcakd	1.43779e-05	0.574851	0.746	0.614	0.280872	9
ENSMUSG000000269183	Brd3	1.54089e-05	0.660192	0.623	0.464	0.301013	9
ENSMUSG000000340232	Fancd2	1.56508e-05	1.35725	0.156	0.059	0.305738	9
ENSMUSG000000445022	Bod1	1.57291e-05	0.502118	0.869	0.781	0.307267	9
ENSMUSG00000079450	Cldn34c1	1.60874e-05	1.41346	0.164	0.064	0.314268	9
ENSMUSG000000195051	Ubb	1.6578e-05	0.396048	0.959	0.864	0.323851	9
ENSMUSG000000057182	Tfap4	1.69458e-05	1.29271	0.221	0.101	0.331035	9
ENSMUSG000000486961	Mex3d	1.70144e-05	0.932158	0.361	0.206	0.332377	9
ENSMUSG000000694954	Epc2	1.77244e-05	0.848746	0.443	0.278	0.346246	9
ENSMUSG000000546402	Slc8a1	1.7995e-05	1.46578	0.172	0.07	0.351532	9
ENSMUSG000000285513	Cdkn2c	1.82613e-05	0.825205	0.434	0.276	0.356735	9
ENSMUSG000000419123	Tdrkh	1.82622e-05	0.548128	0.68	0.52	0.356751	9
ENSMUSG000000424922	Tbc1d10b	1.84009e-05	1.08383	0.32	0.173	0.359461	9
ENSMUSG000000461792	E2f8	1.84113e-05	1.14739	0.23	0.105	0.359664	9
ENSMUSG000000370583	Paip2	1.84978e-05	0.423975	0.861	0.739	0.361355	9
ENSMUSG000000774501	Rab11b	1.8939e-05	0.457489	0.803	0.712	0.369973	9
ENSMUSG000000747943	Arrdc3	1.92086e-05	0.983445	0.484	0.319	0.375241	9
ENSMUSG000000282123	Ccne2	1.93311e-05	0.898738	0.262	0.127	0.377632	9
ENSMUSG000000440302	Irf2bp1	1.93455e-05	0.765167	0.566	0.393	0.377914	9
ENSMUSG000000266701	Uap1	1.95862e-05	1.13343	0.295	0.155	0.382617	9
ENSMUSG000000790033	Samd1	1.96051e-05	0.950117	0.393	0.229	0.382985	9
ENSMUSG000000343173	Trim59	1.97165e-05	0.621623	0.508	0.315	0.385162	9
ENSMUSG000000477871	Flrt1	1.99625e-05	1.68442	0.115	0.037	0.389967	9
ENSMUSG000000031311	Pafah1b2	2.04334e-05	0.588185	0.68	0.531	0.399167	9
ENSMUSG000000377612	Actr5	2.04772e-05	1.27362	0.213	0.096	0.400022	9
ENSMUSG000000327834	Troap	2.06628e-05	1.30735	0.254	0.125	0.403647	9
ENSMUSG000000409452	Rcc2	2.11053e-05	0.589564	0.705	0.558	0.412292	9
ENSMUSG000000266201	Mark1	2.12711e-05	1.11584	0.311	0.169	0.415532	9
ENSMUSG000000097394	Pou6f1	2.14573e-05	0.99391	0.262	0.128	0.419169	9
ENSMUSG000000358902	Rnf126	2.2454e-05	0.732107	0.607	0.468	0.438638	9
ENSMUSG000000275251	Phactr3	2.2611e-05	1.64135	0.131	0.047	0.441707	9
ENSMUSG000000306522	Coq7	2.29005e-05	0.489059	0.754	0.604	0.447361	9
ENSMUSG000000043601	9330159F19Rik	2.3173e-05	1.62645	0.123	0.042	0.452684	9
ENSMUSG000000245893	Nedd4l	2.44884e-05	0.817606	0.484	0.306	0.478381	9
ENSMUSG000000209233	Ubtf	2.45126e-05	0.569048	0.73	0.591	0.478854	9
ENSMUSG00000056004	Elapor2	2.45754e-05	1.70062	0.131	0.047	0.48008	9
ENSMUSG000000287963	Phc2	2.46518e-05	0.580377	0.631	0.452	0.481574	9
ENSMUSG000000699103	Spdl1	2.47135e-05	1.3503	0.189	0.081	0.482778	9
ENSMUSG000000256262	Phf6	2.47191e-05	0.723812	0.623	0.479	0.482888	9
ENSMUSG000000417693	Ppp2r2d	2.47866e-05	0.553055	0.607	0.398	0.484206	9
ENSMUSG000000641271	Med14	2.53759e-05	1.17918	0.221	0.101	0.495718	9
ENSMUSG000000552404	Zfp101	2.61549e-05	1.0717	0.27	0.136	0.510936	9
ENSMUSG000000517031	Tmem198	2.71333e-05	1.69319	0.131	0.047	0.530048	9
ENSMUSG000000322533	Phip	2.7366e-05	0.72388	0.607	0.453	0.534595	9
ENSMUSG000000194322	Ddx39b	2.74806e-05	0.296421	0.992	0.973	0.536834	9
ENSMUSG000000370132	Ss18	2.76656e-05	0.678902	0.516	0.336	0.540448	9
ENSMUSG000000369153	Kirrel2	2.86404e-05	0.283348	0.672	0.431	0.55949	9
ENSMUSG000000031993	Mpnd	2.8648e-05	0.587647	0.697	0.523	0.559639	9
ENSMUSG00000022890	Atp5j	2.89548e-05	0.257922	1	0.992	0.565632	9
ENSMUSG000000396933	Msantd3	2.94793e-05	0.779075	0.549	0.394	0.575878	9
ENSMUSG00000025323	Sp4	2.95079e-05	1.10203	0.246	0.119	0.576437	9
ENSMUSG000000680392	Tcp1	3.10595e-05	0.366243	0.869	0.798	0.606747	9
ENSMUSG00000034412	Tbc1d10a	3.11466e-05	1.10078	0.238	0.114	0.608448	9
ENSMUSG000000242773	Mapre2	3.14456e-05	0.696219	0.525	0.35	0.614291	9
ENSMUSG000000201711	Yeats4	3.21424e-05	0.463768	0.852	0.762	0.627902	9
ENSMUSG000000486682	Rhno1	3.31718e-05	0.713312	0.475	0.302	0.648011	9
ENSMUSG000000201841	Mdm2	3.42943e-05	0.931031	0.352	0.199	0.66994	9
ENSMUSG000000425484	Asxl1	3.51672e-05	0.977269	0.369	0.217	0.686992	9
ENSMUSG000000584401	Nrf1	3.5239e-05	0.785396	0.426	0.256	0.688393	9
ENSMUSG00000044352	Sowaha	3.60735e-05	1.75153	0.107	0.035	0.704697	9
ENSMUSG000000016323	Brpf1	3.79182e-05	1.05251	0.311	0.171	0.740731	9
ENSMUSG000000196993	Akt3	3.79767e-05	0.793016	0.377	0.217	0.741875	9
ENSMUSG000000387593	Nup205	3.96564e-05	0.99773	0.295	0.156	0.774687	9
ENSMUSG000000223913	Rangap1	4.04614e-05	0.694202	0.566	0.389	0.790413	9
ENSMUSG000000203902	Ube2b	4.04983e-05	0.44341	0.811	0.702	0.791134	9
ENSMUSG000000226362	Alcam	4.13141e-05	0.986309	0.287	0.151	0.80707	9
ENSMUSG00000020349	Ppp2ca	4.18167e-05	0.349984	0.918	0.907	0.81689	9
ENSMUSG000000415303	Ago1	4.18526e-05	0.660209	0.475	0.3	0.817591	9
ENSMUSG000000325553	Topbp1	4.21677e-05	0.566569	0.631	0.44	0.823746	9
ENSMUSG000000305843	Dpf1	4.25915e-05	1.19517	0.213	0.099	0.832024	9
ENSMUSG000000916253	Lsm5	4.37393e-05	0.364589	0.91	0.787	0.854447	9
ENSMUSG000000373644	Srrt	4.37868e-05	0.598949	0.648	0.487	0.855376	9
ENSMUSG00000027620	Rbm39	4.5722e-05	0.341115	0.992	0.979	0.893179	9
ENSMUSG000000211153	Vrk1	4.72291e-05	0.76706	0.475	0.313	0.922621	9
ENSMUSG000000008613	Bcl11a	4.72664e-05	1.02837	0.262	0.134	0.923348	9
ENSMUSG000000197752	Rgs17	4.73372e-05	0.89909	0.369	0.22	0.924733	9
ENSMUSG000000193702	Calm3	4.81179e-05	0.257386	0.984	0.978	0.939984	9
ENSMUSG000000178011	Mlx	4.82223e-05	0.959932	0.279	0.145	0.942022	9
ENSMUSG000000318274	Cotl1	4.82399e-05	0.378493	0.828	0.663	0.942367	9
ENSMUSG000000312292	Atrx	5.0135e-05	0.415291	0.869	0.751	0.979387	9
ENSMUSG00000029659	Medag	5.04707e-05	1.63078	0.115	0.04	0.985945	9
ENSMUSG000000369403	Kdm1a	5.1458e-05	0.4723	0.762	0.616	1	9
ENSMUSG000000289012	Gmeb1	5.17552e-05	0.831572	0.426	0.266	1	9
ENSMUSG000000315273	Eri1	5.26781e-05	0.776056	0.492	0.34	1	9
ENSMUSG000000204933	Prr11	5.38468e-05	1.24155	0.189	0.084	1	9
ENSMUSG000000220481	Dpysl2	5.63321e-05	0.550743	0.689	0.543	1	9
ENSMUSG000000287023	Rad54l	5.63963e-05	1.14385	0.18	0.078	1	9
ENSMUSG000000008383	Fmr1	5.73811e-05	0.657226	0.598	0.449	1	9
ENSMUSG000000740883	Snrnp40	5.81886e-05	0.494254	0.762	0.635	1	9
ENSMUSG000000220122	Enox1	5.83723e-05	1.04699	0.213	0.099	1	9
ENSMUSG000000593633	Fxn	5.85438e-05	0.841466	0.525	0.373	1	9
ENSMUSG00000029033	Acap3	5.9921e-05	1.27595	0.156	0.063	1	9
ENSMUSG000000257922	Slc25a10	6.0067e-05	1.00859	0.27	0.141	1	9
ENSMUSG000000240073	Ppil1	6.03719e-05	0.535782	0.631	0.441	1	9
ENSMUSG000000366672	Tcaf1	6.10305e-05	0.654992	0.607	0.441	1	9
ENSMUSG000000214002	Wrnip1	6.31099e-05	1.26004	0.197	0.09	1	9
ENSMUSG000000067311	B4galnt1	6.32414e-05	1.48935	0.131	0.049	1	9
ENSMUSG000000406182	Pck2	6.51623e-05	1.40688	0.213	0.103	1	9
ENSMUSG000000208982	Ctc1	6.52174e-05	0.894374	0.328	0.185	1	9
ENSMUSG000000428073	Hecw2	6.59894e-05	1.41346	0.148	0.059	1	9
ENSMUSG000000379912	Rmi2	6.6089e-05	1.26938	0.164	0.069	1	9
ENSMUSG000000244243	Ttc39c	6.66743e-05	1.07019	0.246	0.123	1	9
ENSMUSG000000286301	Dyrk2	6.75822e-05	0.973925	0.27	0.142	1	9
ENSMUSG000000299223	Mkrn1	6.81957e-05	0.424788	0.705	0.507	1	9
ENSMUSG000000974931		6.84755e-05	1.3365	0.139	0.054	1	9
ENSMUSG000000610321	Rrp1	6.86443e-05	0.326806	0.893	0.857	1	9
ENSMUSG000000274042	Snrpb	6.98071e-05	0.264496	0.984	0.984	1	9
ENSMUSG000000478812	Rell1	6.99532e-05	1.41224	0.172	0.074	1	9
ENSMUSG000000379952	Igsf9	7.10594e-05	1.47247	0.131	0.049	1	9
ENSMUSG000000687394	Sars	7.16909e-05	0.424079	0.852	0.741	1	9
ENSMUSG000000185832	G3bp1	7.28301e-05	0.356613	0.918	0.859	1	9
ENSMUSG000000407252	Hnrnpul1	7.39204e-05	0.543992	0.557	0.37	1	9
ENSMUSG000000321712	Pin1	7.49893e-05	0.425826	0.844	0.721	1	9
ENSMUSG000000257381	Fbxl16	7.60455e-05	1.70775	0.115	0.041	1	9
ENSMUSG000000311891	Aff2	7.73392e-05	1.17422	0.279	0.15	1	9
ENSMUSG000000548431	Atrnl1	7.80213e-05	1.53767	0.115	0.04	1	9
ENSMUSG000000201343	Peli1	7.9412e-05	0.529593	0.656	0.473	1	9
ENSMUSG000000076461	Rad51c	7.97578e-05	1.26938	0.164	0.069	1	9
ENSMUSG000000515173	Arhgef39	8.04924e-05	1.56507	0.156	0.066	1	9
ENSMUSG000000079502	Abhd8	8.16479e-05	0.562969	0.623	0.447	1	9
ENSMUSG000000223322	Khdrbs3	8.27494e-05	0.514238	0.664	0.517	1	9
ENSMUSG000000315902	Frg1	8.29395e-05	0.553174	0.582	0.398	1	9
ENSMUSG000000557233	Rras2	8.30391e-05	1.40688	0.23	0.117	1	9
ENSMUSG000000285572	Rnf11	8.31075e-05	0.522188	0.697	0.521	1	9
ENSMUSG000000311041	Rab33a	8.34906e-05	1.42215	0.139	0.055	1	9
ENSMUSG000000358284	Pim3	8.51871e-05	0.69832	0.459	0.292	1	9
ENSMUSG000000679953	Gtf2f2	8.65542e-05	0.727447	0.418	0.262	1	9
ENSMUSG000000720822	Ccnf	8.66955e-05	1.24017	0.221	0.109	1	9
ENSMUSG000000426755	Ypel3	8.67453e-05	0.313583	0.82	0.622	1	9
ENSMUSG00000118653	Gm2296	9.0714e-05	1.70062	0.123	0.046	1	9
ENSMUSG000000427261	Trafd1	9.11366e-05	0.9103	0.311	0.176	1	9
ENSMUSG000000276353	Dsn1	9.45514e-05	1.08618	0.287	0.161	1	9
ENSMUSG000000454113	2410002F23Rik	9.48268e-05	0.678601	0.59	0.426	1	9
ENSMUSG000000248531	Sf3b2	9.6556e-05	0.323043	0.951	0.887	1	9
ENSMUSG000000386712	Arfrp1	9.84616e-05	0.567089	0.59	0.406	1	9
ENSMUSG000000441473	Arf6	9.8955e-05	0.817073	0.492	0.349	1	9
ENSMUSG000000273461	Gpcpd1	0.000101464	0.941874	0.352	0.216	1	9
ENSMUSG000000615332	Cep128	0.000104121	1.474	0.148	0.061	1	9
ENSMUSG000000020683	Ccne1	0.000106982	0.907783	0.311	0.174	1	9
ENSMUSG000000503792	Septin6	0.000107578	1.07826	0.27	0.147	1	9
ENSMUSG000000403892	Wdr47	0.000107875	0.926619	0.352	0.211	1	9
ENSMUSG000000184271	Ypel2	0.000108312	1.82759	0.107	0.037	1	9
ENSMUSG000000294061	Pitpnm2	0.000109913	1.20227	0.164	0.07	1	9
ENSMUSG000000567491	Nfil3	0.000110511	0.991847	0.189	0.085	1	9
ENSMUSG000000223873	Brd1	0.000112099	0.553332	0.664	0.508	1	9
ENSMUSG000000352932	G2e3	0.000113289	0.660767	0.385	0.231	1	9
ENSMUSG000000411642	Zmiz2	0.000113452	1.02667	0.352	0.222	1	9
ENSMUSG000000733712		0.000113885	1.35535	0.156	0.066	1	9
ENSMUSG000000416972	Cox6a1	0.000114075	0.50111	0.803	0.744	1	9
ENSMUSG000000790842	Ccdc82	0.000117668	0.875577	0.295	0.161	1	9
ENSMUSG000000919313	Gon7	0.000120776	0.717099	0.434	0.283	1	9
ENSMUSG000000784272	Sarnp	0.000121335	0.409748	0.934	0.847	1	9
ENSMUSG000000202884	Ahsa2	0.000123291	0.551411	0.648	0.509	1	9
ENSMUSG000000012481	Gramd1a	0.000127039	0.905964	0.434	0.294	1	9
ENSMUSG00000097239		0.000127351	1.62029	0.115	0.042	1	9
ENSMUSG000000392782	Pcsk1n	0.000129372	0.880537	0.607	0.494	1	9
ENSMUSG000000425242	Sun2	0.000131938	1.04076	0.205	0.097	1	9
ENSMUSG000000795082	Apoo	0.000137737	0.72494	0.5	0.355	1	9
ENSMUSG000000732931	Nudt10	0.000138608	1.22746	0.23	0.118	1	9
ENSMUSG000000469973	Spsb4	0.000141877	0.733566	0.369	0.223	1	9
ENSMUSG000000502714	Prag1	0.000142043	0.677014	0.361	0.21	1	9
ENSMUSG000000157572	Ppil4	0.000144371	0.589489	0.525	0.361	1	9
ENSMUSG000000286093	Magoh	0.000147919	0.472759	0.795	0.672	1	9
ENSMUSG000000262813	Dtymk	0.000148621	0.332291	0.869	0.816	1	9
ENSMUSG000000189651	Ywhah	0.000150028	0.337098	0.885	0.832	1	9
ENSMUSG000000386282	Polr3k	0.00015251	0.562535	0.648	0.484	1	9
ENSMUSG000000362062	Sh3bp4	0.000158344	1.38041	0.164	0.073	1	9
ENSMUSG000000130332	Adgrl1	0.000159953	0.929111	0.328	0.195	1	9
ENSMUSG000000368403	Siah1a	0.000165073	0.601663	0.607	0.444	1	9
ENSMUSG000000165284	Mapkapk2	0.00016538	0.764715	0.475	0.329	1	9
ENSMUSG000000205193	Sap30l	0.000172231	0.572848	0.672	0.536	1	9
ENSMUSG000000307503	Nsmce1	0.000172302	0.503682	0.721	0.614	1	9
ENSMUSG000000346814	Rnps1	0.000173761	0.435696	0.811	0.697	1	9
ENSMUSG000000226352	Zcrb1	0.000176073	0.352011	0.893	0.807	1	9
ENSMUSG000000319343	Panx1	0.000177306	1.17208	0.254	0.138	1	9
ENSMUSG000000247723	Ehd1	0.000180981	0.653409	0.533	0.389	1	9
ENSMUSG000000396302	Hnrnpu	0.000182417	0.308208	0.975	0.967	1	9
ENSMUSG000000217092	Erbin	0.000184893	0.670223	0.5	0.357	1	9
ENSMUSG000000243703	Cdc23	0.000188842	0.647019	0.467	0.308	1	9
ENSMUSG000000354781	Mbd3	0.0001913	0.347085	0.861	0.819	1	9
ENSMUSG000000224541	Nell2	0.000192325	0.927532	0.246	0.128	1	9
ENSMUSG000000086903	Ncaph2	0.000193044	0.813071	0.393	0.252	1	9
ENSMUSG000000288963	Rcc1	0.000194602	0.738992	0.451	0.303	1	9
ENSMUSG000000311974	Vbp1	0.00020078	0.589343	0.598	0.447	1	9
ENSMUSG000000209172	Acly	0.000205552	0.778611	0.418	0.274	1	9
ENSMUSG000000054692	Prkaca	0.000209696	0.812853	0.418	0.279	1	9
ENSMUSG000000282712	Gtf2b	0.000209961	0.495726	0.705	0.553	1	9
ENSMUSG000000381272	Ccdc50	0.000213116	0.672834	0.541	0.393	1	9
ENSMUSG00000014786	Slc9a5	0.000214605	1.5138	0.107	0.039	1	9
ENSMUSG000000304113	Nova2	0.000220976	1.01121	0.279	0.158	1	9
ENSMUSG000000202653	Sumo3	0.000221736	0.503891	0.713	0.582	1	9
ENSMUSG000000785212	Aunip	0.000223526	1.54211	0.123	0.049	1	9
ENSMUSG000000038102	Mast2	0.000225813	1.06677	0.254	0.139	1	9
ENSMUSG000000400253	Ythdf2	0.00022586	0.509926	0.598	0.428	1	9
ENSMUSG000000184122	Kansl1	0.000228065	0.607797	0.5	0.344	1	9
ENSMUSG00000039000	Ube3c	0.000239348	0.66416	0.402	0.251	1	9
ENSMUSG000000318351	Mbtps1	0.000255552	0.706445	0.344	0.205	1	9
ENSMUSG000000296272	Zkscan14	0.00025824	1.0675	0.18	0.084	1	9
ENSMUSG000000349932	Vat1	0.000259764	0.903118	0.369	0.24	1	9
ENSMUSG000000287191	Cmpk1	0.000261734	0.430169	0.82	0.68	1	9
ENSMUSG000000273611	Gabpb1	0.000262891	0.87826	0.303	0.177	1	9
ENSMUSG000001186652	Lin54	0.00026507	1.14761	0.213	0.108	1	9
ENSMUSG000000219652	Ska3	0.000267339	0.840746	0.254	0.135	1	9
ENSMUSG00000021256	Vash1	0.000272651	1.42625	0.115	0.044	1	9
ENSMUSG000000255803	Eif4a3	0.000277058	0.359754	0.861	0.782	1	9
ENSMUSG000000257583	Plk4	0.000277978	0.839422	0.426	0.283	1	9
ENSMUSG000000205942	Pum2	0.000283275	0.552629	0.59	0.439	1	9
ENSMUSG000000602163	Arrb2	0.000297315	1.25564	0.221	0.117	1	9
ENSMUSG00000007812	Zfp655	0.000297746	1.00249	0.238	0.126	1	9
ENSMUSG000000260213	Sumo1	0.000299036	0.259955	0.984	0.935	1	9
ENSMUSG000000260202	Nop58	0.000304888	0.444389	0.754	0.61	1	9
ENSMUSG000000303573	Fkbp4	0.000309159	0.339672	0.852	0.883	1	9
ENSMUSG000000497922	Bag5	0.000311579	0.699351	0.525	0.384	1	9
ENSMUSG000000311683	Ebp	0.000313313	0.649188	0.459	0.314	1	9
ENSMUSG00000024006	Stk38	0.000314751	0.458963	0.639	0.449	1	9
ENSMUSG000001203712		0.000315523	1.45353	0.139	0.06	1	9
ENSMUSG000000220212	Diaph3	0.000316188	0.9103	0.287	0.164	1	9
ENSMUSG000000372423	Clic4	0.000341258	0.725538	0.516	0.38	1	9
ENSMUSG000000083333	Snrpb2	0.000342877	0.523822	0.672	0.516	1	9
ENSMUSG000000322452	Cln6	0.000346434	1.04624	0.189	0.091	1	9
ENSMUSG000000260283	Trak2	0.000348342	1.18328	0.213	0.11	1	9
ENSMUSG000000220541	Nefm	0.000348613	1.49786	0.115	0.045	1	9
ENSMUSG000000387183	Pbx3	0.000351505	0.749885	0.533	0.399	1	9
ENSMUSG000000541153	Skp2	0.000355194	0.707267	0.361	0.222	1	9
ENSMUSG000000181963	Glrx2	0.0003554	0.351762	0.828	0.656	1	9
ENSMUSG000000029974	Prkar2b	0.000366696	0.868537	0.361	0.234	1	9
ENSMUSG000000747851	Plxnc1	0.000369151	1.15246	0.18	0.087	1	9
ENSMUSG000000337223	BC034090	0.000369895	1.03605	0.197	0.097	1	9
ENSMUSG000000272232	Mapk8ip1	0.000370514	0.691338	0.492	0.353	1	9
ENSMUSG000000452153	Asxl3	0.000375283	1.07007	0.189	0.092	1	9
ENSMUSG00000029071	Dvl1	0.000382346	1.046	0.246	0.136	1	9
ENSMUSG000000319872	Egln1	0.000391965	0.542268	0.697	0.606	1	9
ENSMUSG000000205252	Ppm1d	0.000392375	0.72708	0.352	0.218	1	9
ENSMUSG000000424062	Atf4	0.000399188	0.504388	0.803	0.677	1	9
ENSMUSG000000315303	Dusp4	0.000411708	0.995458	0.246	0.135	1	9
ENSMUSG000000209002	Myh10	0.000417072	0.59953	0.598	0.463	1	9
ENSMUSG000000056993	Pard6a	0.000427299	0.632177	0.492	0.341	1	9
ENSMUSG000000279682	Larp7	0.000427358	0.786497	0.508	0.389	1	9
ENSMUSG00000042763	Maneal	0.000428559	1.31942	0.123	0.05	1	9
ENSMUSG000000979084	4933404O12Rik	0.000432838	1.00771	0.287	0.169	1	9
ENSMUSG000000334673	Crlf2	0.000434632	1.18449	0.139	0.06	1	9
ENSMUSG000000322122	Sltm	0.000439536	0.502133	0.754	0.645	1	9
ENSMUSG000000970403	2610316D01Rik	0.000452543	0.738506	0.361	0.227	1	9
ENSMUSG000000300674	Foxp1	0.00045528	0.770392	0.426	0.291	1	9
ENSMUSG000000318793	Ciao2b	0.000457769	0.467803	0.697	0.574	1	9
ENSMUSG000000243871	Csnk2b	0.000463462	0.305907	0.861	0.807	1	9
ENSMUSG000000359603	Apex1	0.000478264	0.324517	0.885	0.813	1	9
ENSMUSG000000006051	Clcn4	0.00048221	0.622032	0.533	0.375	1	9
ENSMUSG000000425351	Gtpbp1	0.000489228	1.20758	0.18	0.089	1	9
ENSMUSG000000335962	Rfwd3	0.000497568	1.04042	0.238	0.131	1	9
ENSMUSG000000629293	Cfl2	0.000499741	0.320338	0.852	0.76	1	9
ENSMUSG000000924172	Gpank1	0.000513431	0.957229	0.246	0.136	1	9
ENSMUSG000000520333	Pfdn4	0.000519163	0.618298	0.492	0.347	1	9
ENSMUSG000000233533	Agap3	0.000527649	0.739197	0.369	0.236	1	9
ENSMUSG000000339042	Ccp110	0.00053047	0.914895	0.295	0.177	1	9
ENSMUSG00000050213	Snip1	0.000534351	1.09582	0.213	0.113	1	9
ENSMUSG000000641813	Rab3ip	0.000534618	0.66479	0.443	0.303	1	9
ENSMUSG000000230331	Scn8a	0.000538108	1.05325	0.23	0.124	1	9
ENSMUSG000000472641	Zfp358	0.000554863	0.880074	0.336	0.206	1	9
ENSMUSG000000155682	Lpl	0.000559503	1.6078	0.115	0.047	1	9
ENSMUSG000000297773	Gars	0.000561186	0.526904	0.607	0.461	1	9
ENSMUSG000000263554	Mcm6	0.000564564	0.430246	0.656	0.47	1	9
ENSMUSG00000087177	E130307A14Rik	0.000565519	0.740771	0.344	0.216	1	9
ENSMUSG000000228583	Tra2b	0.000568389	0.373826	0.828	0.791	1	9
ENSMUSG000000208313	0610010K14Rik	0.000576537	0.553035	0.607	0.469	1	9
ENSMUSG000000356211	Midn	0.000578305	0.72399	0.361	0.229	1	9
ENSMUSG00000048728	Zfp454	0.000581014	1.27712	0.131	0.056	1	9
ENSMUSG000000361552	Mgat5	0.000589976	1.03579	0.205	0.106	1	9
ENSMUSG000000245581	Mapk4	0.000594427	1.09094	0.197	0.1	1	9
ENSMUSG000000562143	Pard6g	0.000607957	0.927913	0.295	0.176	1	9
ENSMUSG00000094936	Rbm4	0.000623971	1.31788	0.148	0.067	1	9
ENSMUSG000000344881	Edil3	0.000625642	1.35684	0.123	0.052	1	9
ENSMUSG000000613934	Acvr2b	0.000631433	0.697226	0.328	0.199	1	9
ENSMUSG000000160183	Mtrex	0.000644511	0.714828	0.434	0.303	1	9
ENSMUSG000000227073	Gbe1	0.000668403	0.895923	0.262	0.151	1	9
ENSMUSG000000229821	Sod1	0.000669334	0.594255	0.566	0.447	1	9
ENSMUSG000000587293	Lin9	0.00068388	0.891932	0.262	0.15	1	9
ENSMUSG00000036430	Tbcc	0.000687077	0.718965	0.426	0.293	1	9
ENSMUSG000000279051	Ddx20	0.000689341	1.20856	0.139	0.062	1	9
ENSMUSG000000178372	Nkiras2	0.000699291	0.658983	0.484	0.36	1	9
ENSMUSG000000314283	Zcchc18	0.000721073	0.456707	0.582	0.405	1	9
ENSMUSG000000316422	Sh3rf1	0.000730424	1.01889	0.23	0.128	1	9
ENSMUSG000000371483	Arhgap10	0.00073744	1.16337	0.197	0.104	1	9
ENSMUSG000000241513	Msh2	0.000744134	0.782394	0.393	0.266	1	9
ENSMUSG00000037419	Endod1	0.000745151	1.29585	0.115	0.047	1	9
ENSMUSG000000262832	Ing5	0.00075461	0.800366	0.238	0.13	1	9
ENSMUSG000001210672		0.000759275	1.08297	0.197	0.103	1	9
ENSMUSG000000325864	Traip	0.000765001	1.03234	0.197	0.102	1	9
ENSMUSG000000412383	Rbbp8	0.000766496	0.692471	0.328	0.201	1	9
ENSMUSG000000294261	Scarb2	0.000781275	0.702201	0.484	0.355	1	9
ENSMUSG000000459693	Ing1	0.00079444	0.543387	0.574	0.415	1	9
ENSMUSG00000119945		0.000801982	1.20525	0.131	0.057	1	9
ENSMUSG00000115431		0.000819915	1.29882	0.131	0.058	1	9
ENSMUSG00000028556	Dock7	0.000824466	0.602408	0.492	0.354	1	9
ENSMUSG000000246951	Zfp91	0.000844336	0.592599	0.5	0.361	1	9
ENSMUSG000000571343	Ado	0.00087292	0.721159	0.32	0.196	1	9
ENSMUSG000000259821	Sf3b1	0.000890391	0.279392	0.943	0.932	1	9
ENSMUSG000000146062	Slc25a11	0.000891367	0.495193	0.639	0.502	1	9
ENSMUSG00000043885	Slc36a4	0.000892561	1.30255	0.139	0.063	1	9
ENSMUSG000001084142	Snhg1	0.000898473	0.523444	0.746	0.659	1	9
ENSMUSG000000354392	Haus8	0.000903759	0.78439	0.295	0.177	1	9
ENSMUSG000000231702	Gps2	0.000910149	0.587927	0.525	0.376	1	9
ENSMUSG000000796142	Seh1l	0.000911452	0.687621	0.451	0.329	1	9
ENSMUSG00000036225	Kctd1	0.000914897	1.34511	0.115	0.048	1	9
ENSMUSG000000052991	Letm1	0.000928693	0.58031	0.369	0.23	1	9
ENSMUSG000000534532	Thoc7	0.000931421	0.287093	0.926	0.87	1	9
ENSMUSG000000747461	Pdzd8	0.000932305	0.972556	0.246	0.142	1	9
ENSMUSG000000212352	Coq6	0.000943966	0.833995	0.311	0.193	1	9
ENSMUSG00000089706	B230216N24Rik	0.000944024	1.46203	0.107	0.043	1	9
ENSMUSG000000271682	Pax6	0.000954604	0.295543	0.893	0.796	1	9
ENSMUSG000000230511	Tarbp2	0.000955863	0.815068	0.287	0.173	1	9
ENSMUSG000000630153	Ccni	0.000970075	0.630359	0.516	0.393	1	9
ENSMUSG000000429921	Borcs5	0.000983005	0.844732	0.246	0.139	1	9
ENSMUSG000000349102	Pygo1	0.000987109	0.726935	0.328	0.207	1	9
ENSMUSG000000084752	Arpc5	0.000990326	0.508178	0.623	0.505	1	9
ENSMUSG000000616073	Mdc1	0.00101315	0.761549	0.27	0.159	1	9
ENSMUSG000000207393	Nup85	0.00102046	0.741304	0.361	0.233	1	9
ENSMUSG000000254252	St8sia5	0.00102065	1.28403	0.123	0.053	1	9
ENSMUSG000000967683	Erdr1	0.00102273	0.274951	0.951	0.909	1	9
ENSMUSG000000706972	Utp3	0.00102427	0.474375	0.639	0.497	1	9
ENSMUSG000000204572	Drg1	0.00103189	0.590276	0.574	0.445	1	9
ENSMUSG000000200893	Ppa1	0.0010377	0.426644	0.82	0.754	1	9
ENSMUSG000000310163	Wee1	0.00105642	0.773248	0.369	0.243	1	9
ENSMUSG000000054171	Mprip	0.00105888	0.569735	0.5	0.365	1	9
ENSMUSG000000484903	Nrip1	0.00107372	0.829827	0.336	0.218	1	9
ENSMUSG000000450711	E130308A19Rik	0.00108623	0.944178	0.221	0.122	1	9
ENSMUSG000000687404	Celsr2	0.00108761	0.308317	0.672	0.533	1	9
ENSMUSG000000349511	Cog7	0.00110341	1.08582	0.32	0.206	1	9
ENSMUSG000000291681	Dpysl5	0.00110385	0.673129	0.443	0.317	1	9
ENSMUSG000000303041	Ergic2	0.00112516	0.467331	0.746	0.637	1	9
ENSMUSG000000171444	Rnd3	0.00116857	0.579066	0.516	0.384	1	9
ENSMUSG000000305362	Iqgap1	0.00119187	0.825301	0.336	0.215	1	9
ENSMUSG000000248413	Eif1ad	0.00120019	0.631496	0.525	0.399	1	9
ENSMUSG00000097430		0.00121405	1.2776	0.115	0.049	1	9
ENSMUSG000000330041	Mycbp2	0.00122528	0.557636	0.598	0.466	1	9
ENSMUSG000000313142	Taf1	0.00126834	0.714539	0.451	0.327	1	9
ENSMUSG00000003680	Taf6l	0.00129449	0.737426	0.295	0.179	1	9
ENSMUSG000000325992	Ip6k2	0.00129946	0.60543	0.516	0.384	1	9
ENSMUSG000000583172	Ube2e2	0.00130614	0.508653	0.607	0.491	1	9
ENSMUSG000000380252	Phf2	0.00132586	0.768952	0.287	0.173	1	9
ENSMUSG000000133671	Iglon5	0.00133563	1.0399	0.197	0.106	1	9
ENSMUSG000000351721	Plekhh3	0.00133951	1.06043	0.156	0.076	1	9
ENSMUSG000000386223	Med30	0.00133987	0.317559	0.738	0.623	1	9
ENSMUSG000000337674	Tmem131l	0.00137258	0.850251	0.295	0.182	1	9
ENSMUSG000000447832	A730008H23Rik	0.0014081	0.789132	0.328	0.21	1	9
ENSMUSG000000131553	Enkd1	0.0014148	0.813929	0.303	0.192	1	9
ENSMUSG000000404073	Akap9	0.00141801	0.436128	0.648	0.521	1	9
ENSMUSG000000344133	Neurl1b	0.00142078	1.22468	0.156	0.077	1	9
ENSMUSG000000306412	Ddias	0.00145038	1.15896	0.123	0.054	1	9
ENSMUSG000000713372	Tia1	0.00147023	0.370419	0.787	0.689	1	9
ENSMUSG00000070462	Tlnrd1	0.00149283	1.48876	0.156	0.079	1	9
ENSMUSG000000412631	Rusc1	0.00149492	1.35725	0.131	0.061	1	9
ENSMUSG000000381262	Mphosph9	0.00150079	0.812336	0.27	0.161	1	9
ENSMUSG000000216432	Serf1	0.00153101	0.289574	0.902	0.881	1	9
ENSMUSG000000273042	Rtf1	0.00153754	0.394486	0.738	0.608	1	9
ENSMUSG000000346742	Tdg	0.00153866	0.495973	0.508	0.374	1	9
ENSMUSG000000742383	Ap1ar	0.00154839	0.815923	0.303	0.189	1	9
ENSMUSG000000418593	Mcm3	0.00154944	0.402606	0.492	0.343	1	9
ENSMUSG000001136422		0.00155039	0.97674	0.238	0.14	1	9
ENSMUSG000000362412	Ube2r2	0.00155088	0.278197	0.902	0.831	1	9
ENSMUSG000000279662	Col11a1	0.001552	1.12852	0.221	0.126	1	9
ENSMUSG000000365912	Arhgap21	0.00158592	0.373896	0.68	0.537	1	9
ENSMUSG000000632531	Scoc	0.0015891	0.488712	0.59	0.445	1	9
ENSMUSG000000337932	Atp6v1h	0.00159996	0.697647	0.451	0.321	1	9
ENSMUSG00000039967	Zfp292	0.00160778	0.516474	0.566	0.421	1	9
ENSMUSG000000496722	Zbtb14	0.00162893	0.990045	0.156	0.076	1	9
ENSMUSG00000062127	Cttnbp2nl	0.00164631	0.867908	0.238	0.138	1	9
ENSMUSG000000513291	Nup160	0.00168447	0.890094	0.197	0.106	1	9
ENSMUSG000000328152	Fanca	0.00171596	1.14385	0.156	0.078	1	9
ENSMUSG000000248003	Rpp30	0.00172317	0.404514	0.689	0.572	1	9
ENSMUSG000000176702	Elmo2	0.00172545	0.895334	0.27	0.168	1	9
ENSMUSG000000311691	Porcn	0.001734	0.930447	0.172	0.088	1	9
ENSMUSG000000252071	Sema4g	0.00175945	1.29776	0.107	0.045	1	9
ENSMUSG000000385332	Cbfa2t2	0.00176324	0.930579	0.23	0.131	1	9
ENSMUSG000000525332	Nup188	0.00176544	0.970785	0.23	0.133	1	9
ENSMUSG00000026750	Psmb7	0.00178878	0.338222	0.803	0.684	1	9
ENSMUSG000000795981	Clec2l	0.00179028	1.26938	0.107	0.045	1	9
ENSMUSG000000402762	Pacsin1	0.00179747	1.14909	0.148	0.072	1	9
ENSMUSG000000396152	Stub1	0.00180251	0.27066	0.926	0.885	1	9
ENSMUSG000000378463	Rtkn2	0.00185646	0.921458	0.205	0.113	1	9
ENSMUSG000000283301	Ncbp1	0.00186019	0.572637	0.467	0.343	1	9
ENSMUSG000000006311	Myo18a	0.00186198	0.724311	0.279	0.168	1	9
ENSMUSG000000546043	Cggbp1	0.0018783	0.441129	0.689	0.576	1	9
ENSMUSG000000140743	Rnf168	0.00190425	0.512875	0.434	0.298	1	9
ENSMUSG000000369022	Neto2	0.00190539	0.857327	0.32	0.209	1	9
ENSMUSG000000095354	Rnmt	0.00192403	0.547695	0.541	0.408	1	9
ENSMUSG000000571331	Chd6	0.00193573	0.521056	0.566	0.438	1	9
ENSMUSG000000259581	Creb1	0.00193954	0.535254	0.443	0.314	1	9
ENSMUSG000000244803	Ap3s1	0.0019398	0.470825	0.68	0.594	1	9
ENSMUSG000000595522	Trp53	0.00195086	0.490926	0.615	0.48	1	9
ENSMUSG000000226734	Mcm4	0.00197735	0.335946	0.582	0.422	1	9
ENSMUSG000000663063	Numa1	0.00199774	0.665945	0.443	0.33	1	9
ENSMUSG000000273292	Spef1	0.00201034	0.868843	0.189	0.1	1	9
ENSMUSG000000275403	Ptpn1	0.00201423	0.458032	0.516	0.38	1	9
ENSMUSG000000611361	Prpf40a	0.00201856	0.405883	0.77	0.695	1	9
ENSMUSG00000031749	St3gal2	0.00204391	0.935579	0.172	0.089	1	9
ENSMUSG000000186664	Cbx1	0.00205209	0.254863	0.959	0.909	1	9
ENSMUSG000000164092	Nkap	0.00205372	0.577325	0.434	0.308	1	9
ENSMUSG000000206343	Ubxn2a	0.00207568	0.754631	0.377	0.267	1	9
ENSMUSG000000470034	Zfp41	0.00209674	0.661591	0.279	0.169	1	9
ENSMUSG000000022213	Paxip1	0.00213034	0.989075	0.238	0.142	1	9
ENSMUSG000000348262	Nup54	0.00214228	0.758683	0.361	0.252	1	9
ENSMUSG000000276994	Ect2	0.00215499	0.618681	0.311	0.196	1	9
ENSMUSG000000199063	Lin7a	0.00215896	1.07776	0.123	0.056	1	9
ENSMUSG000000870603		0.00217115	0.748067	0.238	0.138	1	9
ENSMUSG000000217642	Ndufs4	0.00218212	0.262397	0.869	0.825	1	9
ENSMUSG000000273672	Stard7	0.00219955	0.512993	0.393	0.261	1	9
ENSMUSG000000300074	Cct7	0.00225119	0.291553	0.975	0.928	1	9
ENSMUSG000000489971	Atxn7l2	0.00225452	1.05168	0.164	0.084	1	9
ENSMUSG000000442211	Grsf1	0.0022608	0.748621	0.336	0.228	1	9
ENSMUSG00000042063	Zfp386	0.00226825	0.671097	0.336	0.218	1	9
ENSMUSG000000199791	Apaf1	0.00229397	1.18192	0.123	0.057	1	9
ENSMUSG000000478443	Bex4	0.00231245	0.41365	0.697	0.586	1	9
ENSMUSG000000324052	Pias1	0.00233374	0.814902	0.27	0.167	1	9
ENSMUSG000000248621	Klc2	0.0023524	1.03367	0.156	0.079	1	9
ENSMUSG000000273492	Fam98b	0.00235919	0.376801	0.672	0.54	1	9
ENSMUSG000000066783	Pola1	0.00238636	0.521749	0.328	0.206	1	9
ENSMUSG000000157451	Plekho1	0.00242773	0.573464	0.525	0.418	1	9
ENSMUSG000000313533	Rbbp7	0.00243331	0.399514	0.77	0.657	1	9
ENSMUSG000000048652	Srpk1	0.00244073	0.404462	0.623	0.485	1	9
ENSMUSG000000307222	Nfatc2ip	0.0024436	0.848052	0.197	0.108	1	9
ENSMUSG00000108077	6330415B21Rik	0.00247008	0.988965	0.172	0.091	1	9
ENSMUSG000000210513	Ppp2r5e	0.00248136	0.580421	0.443	0.321	1	9
ENSMUSG000000497281	Zfp668	0.00250937	0.976472	0.156	0.079	1	9
ENSMUSG000000396973	Ncoa7	0.00254116	0.657495	0.262	0.158	1	9
ENSMUSG000000067632	Saal1	0.00254556	0.623376	0.393	0.27	1	9
ENSMUSG000000350213	Baz1a	0.00256814	0.701442	0.361	0.243	1	9
ENSMUSG000000435351	Setx	0.00272352	0.694047	0.287	0.18	1	9
ENSMUSG000000458674	Cradd	0.00274427	1.02837	0.139	0.068	1	9
ENSMUSG00000043929	Klhl15	0.00274893	1.30255	0.131	0.063	1	9
ENSMUSG000000267551	Arpc5l	0.00276236	0.32925	0.82	0.761	1	9
ENSMUSG000000218321	Psmc6	0.00278024	0.28612	0.852	0.802	1	9
ENSMUSG000000855212		0.00279034	0.966312	0.164	0.085	1	9
ENSMUSG000000323161	Clk3	0.00281308	0.584672	0.426	0.306	1	9
ENSMUSG000000205343	Shmt1	0.00285363	0.862564	0.238	0.142	1	9
ENSMUSG000000351501	Eif2s3x	0.00285532	0.568348	0.352	0.233	1	9
ENSMUSG000000587562	Thra	0.00287655	0.355939	0.811	0.724	1	9
ENSMUSG00000022951	Rcan1	0.00287774	0.713862	0.23	0.133	1	9
ENSMUSG000000270912	Zc3h15	0.0028817	0.337036	0.877	0.773	1	9
ENSMUSG000000604752	Wtap	0.00290777	0.369676	0.623	0.48	1	9
ENSMUSG00000020653	Klf11	0.00291047	0.99586	0.18	0.099	1	9
ENSMUSG000000248444	Banf1	0.00291276	0.373543	0.811	0.676	1	9
ENSMUSG000000251401	Pycr1	0.00291498	1.12	0.164	0.087	1	9
ENSMUSG000000017672	Crnkl1	0.00293226	0.614276	0.377	0.257	1	9
ENSMUSG000000690944	Pde7a	0.00293691	0.75306	0.344	0.236	1	9
ENSMUSG000000278113	4930579G24Rik	0.00293847	0.951831	0.172	0.092	1	9
ENSMUSG000000022651	Peg3	0.00294646	0.519753	0.492	0.374	1	9
ENSMUSG000000394492	Prpf18	0.00295736	0.757141	0.287	0.183	1	9
ENSMUSG000000228561	Tmem41a	0.00295741	1.05953	0.139	0.069	1	9
ENSMUSG000000212821	Eif5	0.00296202	0.359038	0.918	0.845	1	9
ENSMUSG000000629013	Klhl24	0.0029697	0.589138	0.451	0.33	1	9
ENSMUSG000000228971	Dyrk1a	0.00297949	0.781874	0.287	0.184	1	9
ENSMUSG00000032641	Gpr19	0.00298542	0.797047	0.18	0.097	1	9
ENSMUSG000000375723	Wdhd1	0.00299154	0.9025	0.189	0.104	1	9
ENSMUSG000000165262	Dyrk3	0.00299934	0.881687	0.172	0.091	1	9
ENSMUSG000000348633	Ano8	0.00303452	0.909616	0.189	0.104	1	9
ENSMUSG000000347233	Tmx4	0.0030548	0.507019	0.607	0.483	1	9
ENSMUSG000000206351	Fkbp1b	0.00306698	1.36624	0.131	0.064	1	9
ENSMUSG000000742802		0.00306807	0.564764	0.451	0.336	1	9
ENSMUSG000000353901	Brsk1	0.00316872	1.088	0.139	0.069	1	9
ENSMUSG000000162572	Prelid3b	0.00318372	0.488498	0.516	0.397	1	9
ENSMUSG000000414912	Cep78	0.00319063	0.774616	0.27	0.171	1	9
ENSMUSG000000359582	Tdp2	0.00322832	0.565799	0.492	0.377	1	9
ENSMUSG000000240672	Dpy30	0.00325382	0.322528	0.77	0.654	1	9
ENSMUSG000000269992	Nup35	0.00325463	0.605077	0.418	0.294	1	9
ENSMUSG000000631601	Numbl	0.00326835	1.03208	0.197	0.113	1	9
ENSMUSG000000287593	Hp1bp3	0.00326968	0.510069	0.68	0.617	1	9
ENSMUSG000000205922	Sdc1	0.00328085	0.879905	0.164	0.086	1	9
ENSMUSG000000527983	Nup107	0.0032833	0.815524	0.213	0.123	1	9
ENSMUSG000000678602	Zic3	0.00331932	0.69523	0.385	0.274	1	9
ENSMUSG000000368222	Topors	0.0033508	0.503064	0.434	0.304	1	9
ENSMUSG000000224622	Slc38a2	0.00335314	0.469978	0.746	0.632	1	9
ENSMUSG00000021036	Sptlc2	0.00337517	0.795122	0.23	0.136	1	9
ENSMUSG000000306893	Ino80e	0.0033889	0.573232	0.443	0.325	1	9
ENSMUSG000000386852	Rtel1	0.00341965	1.17702	0.148	0.076	1	9
ENSMUSG000000355591	Mpv17l2	0.00345004	0.74458	0.377	0.266	1	9
ENSMUSG000000287183	Stil	0.00357448	1.02837	0.156	0.081	1	9
ENSMUSG000000483883	Fam171b	0.00358809	0.567062	0.361	0.244	1	9
ENSMUSG000000498041	Armcx4	0.00359977	0.942831	0.213	0.126	1	9
ENSMUSG000000383321	Sesn1	0.00361054	0.632888	0.287	0.18	1	9
ENSMUSG000000565313	Ccdc18	0.00362397	1.04359	0.23	0.14	1	9
ENSMUSG000000716622	Polr2g	0.00364823	0.342202	0.762	0.694	1	9
ENSMUSG000000271092	Sp3	0.003664	0.491932	0.443	0.312	1	9
ENSMUSG000000381872	Btbd10	0.00368985	0.923403	0.295	0.2	1	9
ENSMUSG000000384823	Tfdp1	0.00372322	0.362352	0.631	0.487	1	9
ENSMUSG000000317543	Nudt21	0.00373042	0.3313	0.828	0.772	1	9
ENSMUSG000000027311	Prkra	0.00373113	0.442486	0.697	0.584	1	9
ENSMUSG00000020700	Map3k3	0.00373246	1.38008	0.107	0.049	1	9
ENSMUSG000000259951	Wdr75	0.00376428	0.644682	0.336	0.224	1	9
ENSMUSG000000315852	Gtf2e2	0.00376764	0.404954	0.598	0.472	1	9
ENSMUSG000000337133	Foxn3	0.00377422	0.425517	0.566	0.446	1	9
ENSMUSG000000489111	Rnf24	0.0037766	1.10701	0.18	0.101	1	9
ENSMUSG000000254871	Psmd13	0.00377845	0.270079	0.885	0.827	1	9
ENSMUSG000000476172	Paxx	0.0038464	0.797612	0.303	0.203	1	9
ENSMUSG00000025616	Usp16	0.0038692	0.475915	0.41	0.283	1	9
ENSMUSG000000224661	Rpap3	0.00387696	0.653702	0.402	0.294	1	9
ENSMUSG000000137872	Ehmt2	0.00389304	0.507049	0.475	0.355	1	9
ENSMUSG000000427871	Exog	0.00391543	0.991847	0.139	0.07	1	9
ENSMUSG000000207051	Ddx42	0.00395357	0.41117	0.607	0.488	1	9
ENSMUSG000000345442	Rsrc1	0.00399615	0.556028	0.533	0.436	1	9
ENSMUSG00000027244	Atg13	0.00403733	1.24769	0.123	0.059	1	9
ENSMUSG000000683911	Chrac1	0.00413529	0.428219	0.59	0.459	1	9
ENSMUSG00000028469	Npr2	0.00418411	1.20525	0.107	0.049	1	9
ENSMUSG000000273942	Ttl	0.00419728	1.10432	0.172	0.095	1	9
ENSMUSG000000269301	Gpsm1	0.00421941	0.833418	0.262	0.167	1	9
ENSMUSG000000280322	Papss1	0.00422698	0.346287	0.779	0.639	1	9
ENSMUSG000000254041	R3hdm2	0.00423693	0.451219	0.582	0.462	1	9
ENSMUSG000000060951	Tbcb	0.00431007	0.261827	0.91	0.877	1	9
ENSMUSG000000795553	Haus3	0.00431331	0.642866	0.352	0.244	1	9
ENSMUSG000000401242	Gorab	0.00432366	0.74392	0.254	0.157	1	9
ENSMUSG000000210471	Nova1	0.00432642	0.577503	0.344	0.232	1	9
ENSMUSG00000041130	Zfp598	0.00433135	0.852296	0.221	0.133	1	9
ENSMUSG000000105172	Faf1	0.00437517	0.702694	0.377	0.273	1	9
ENSMUSG000000227102	Usp7	0.00449351	0.494254	0.516	0.406	1	9
ENSMUSG000000247954	Kif20b	0.00450173	0.43948	0.303	0.192	1	9
ENSMUSG000000273272	1700037H04Rik	0.00451415	0.567626	0.328	0.217	1	9
ENSMUSG000000980872	Gm17750	0.00454969	0.52772	0.582	0.488	1	9
ENSMUSG00000059851	Kmt5c	0.00455672	0.719184	0.213	0.124	1	9
ENSMUSG000000187611	Mpdu1	0.00457844	0.39388	0.631	0.507	1	9
ENSMUSG000000363152	Polr1h	0.00459756	0.392647	0.639	0.511	1	9
ENSMUSG000000247503	Zfand5	0.00461425	0.282616	0.77	0.685	1	9
ENSMUSG000000948703	Zfp131	0.00465916	0.458872	0.508	0.389	1	9
ENSMUSG000000301023	Itpr1	0.00469731	0.618759	0.279	0.177	1	9
ENSMUSG000000280343	Fubp1	0.00470497	0.276362	0.893	0.857	1	9
ENSMUSG000000188992	Irf1	0.00472433	0.810867	0.172	0.093	1	9
ENSMUSG000000264912	Ahctf1	0.00472624	0.515188	0.369	0.252	1	9
ENSMUSG000000405493	Ckap5	0.00476356	0.320657	0.713	0.604	1	9
ENSMUSG000000199272	Ube2d1	0.00476881	0.612203	0.475	0.38	1	9
ENSMUSG000000282662	Lmo4	0.00492192	0.343334	0.836	0.766	1	9
ENSMUSG000000480762	Arf1	0.00492974	0.264912	0.885	0.844	1	9
ENSMUSG000000465464	Fam43a	0.00497282	1.06255	0.148	0.077	1	9
ENSMUSG000000752664	Cenpw	0.00510597	0.416956	0.541	0.406	1	9
ENSMUSG000000198451	Tube1	0.00513244	1.27712	0.115	0.055	1	9
ENSMUSG000000445731	Acp1	0.00515263	0.304007	0.787	0.75	1	9
ENSMUSG00000028467	Gba2	0.0051794	1.02186	0.131	0.066	1	9
ENSMUSG000000621901	Lancl2	0.00518114	0.610564	0.238	0.143	1	9
ENSMUSG000000429033	Foxo4	0.00518235	1.20525	0.123	0.061	1	9
ENSMUSG000000513783	Kif18b	0.00520857	1.00999	0.131	0.066	1	9
ENSMUSG000000249915	Eif3a	0.00521552	0.31972	0.869	0.768	1	9
ENSMUSG000000854923	Trmt61b	0.00524792	0.84196	0.205	0.12	1	9
ENSMUSG000000270351	Cers6	0.00525163	1.01261	0.148	0.078	1	9
ENSMUSG000000457522	Tssc4	0.00528146	0.47198	0.541	0.423	1	9
ENSMUSG000000258673	Cplx2	0.00529472	0.366078	0.352	0.233	1	9
ENSMUSG00000022682	Rrn3	0.00534803	0.78574	0.27	0.177	1	9
ENSMUSG000000215491	Rasa1	0.00535052	0.417795	0.467	0.331	1	9
ENSMUSG000000403022	Rbm48	0.00543503	0.880816	0.23	0.142	1	9
ENSMUSG000000371032	Dcaf15	0.00544821	0.542586	0.32	0.209	1	9
ENSMUSG000000240963	Ralbp1	0.00545058	0.584766	0.426	0.313	1	9
ENSMUSG000000011572	Gmcl1	0.00545734	0.627653	0.254	0.16	1	9
ENSMUSG000000384811	Cdk19	0.00552314	0.683009	0.23	0.139	1	9
ENSMUSG000000643021	Clasp1	0.00552862	0.577796	0.393	0.279	1	9
ENSMUSG000000529281	Ctif	0.00554517	1.24642	0.115	0.056	1	9
ENSMUSG000000314793	Vps36	0.00558945	0.347991	0.631	0.528	1	9
ENSMUSG000000526561	Rnf103	0.00558988	0.792829	0.238	0.147	1	9
ENSMUSG00000018160	Med1	0.00562916	0.686168	0.311	0.211	1	9
ENSMUSG000000289263	Cdk14	0.00565029	0.618759	0.279	0.179	1	9
ENSMUSG000000352322	Pdk3	0.00580512	0.987845	0.18	0.104	1	9
ENSMUSG000000478792	Usp14	0.00582004	0.400287	0.607	0.491	1	9
ENSMUSG000000519782	Erich1	0.00588483	0.88019	0.213	0.128	1	9
ENSMUSG000000392621	Prrc2b	0.00589267	0.418421	0.574	0.465	1	9
ENSMUSG000000310602	Rbm10	0.00589416	0.530033	0.361	0.25	1	9
ENSMUSG000000408432	Tiprl	0.00589994	0.364435	0.697	0.583	1	9
ENSMUSG00000060301	2610008E11Rik	0.00590063	0.830131	0.279	0.187	1	9
ENSMUSG000000390161	Timm8b	0.00595858	0.283579	0.836	0.768	1	9
ENSMUSG000000279404	Tpm3	0.00597889	0.342336	0.738	0.598	1	9
ENSMUSG00000038697	Taf5l	0.00601886	1.09895	0.18	0.105	1	9
ENSMUSG000000326371	Atxn2l	0.00603841	0.535445	0.443	0.33	1	9
ENSMUSG000000240021	Brd4	0.00606872	0.638615	0.467	0.36	1	9
ENSMUSG000000246402	Psat1	0.00614078	0.468134	0.475	0.355	1	9
ENSMUSG000000435311	Sorcs1	0.00615179	1.19085	0.148	0.08	1	9
ENSMUSG000000242901	Rock1	0.00615556	0.398763	0.615	0.488	1	9
ENSMUSG000000413133	Slc7a1	0.0061979	0.892889	0.172	0.097	1	9
ENSMUSG00000027387	Zc3h8	0.00632309	0.802813	0.18	0.102	1	9
ENSMUSG000000306712	Pde3b	0.00645847	1.02837	0.205	0.123	1	9
ENSMUSG000000242174	Snrpc	0.0065264	0.297722	0.811	0.755	1	9
ENSMUSG000000596892	Zfp637	0.00657652	0.415426	0.656	0.556	1	9
ENSMUSG00000022540	Rogdi	0.00658534	0.809565	0.213	0.13	1	9
ENSMUSG000000582911	Zfp68	0.00661914	0.484394	0.418	0.297	1	9
ENSMUSG000000192143	Chtf18	0.00665333	0.963278	0.164	0.091	1	9
ENSMUSG000000312622	Cenpi	0.00667041	0.561753	0.221	0.131	1	9
ENSMUSG000000298332	Trim24	0.00668379	0.532748	0.443	0.333	1	9
ENSMUSG00000020783	Ncbp3	0.00672903	0.723518	0.238	0.147	1	9
ENSMUSG00000040097	Flywch1	0.00679085	0.621063	0.352	0.244	1	9
ENSMUSG000000229921	Kansl2	0.00681597	0.474368	0.525	0.411	1	9
ENSMUSG000000313601	Ctps2	0.00685152	0.767983	0.205	0.122	1	9
ENSMUSG000000491242		0.00693382	0.590159	0.369	0.262	1	9
ENSMUSG000000300352	Wbp1	0.00694475	0.391339	0.598	0.481	1	9
ENSMUSG00000040860	Crocc	0.0069678	1.1099	0.107	0.051	1	9
ENSMUSG000000424262	Dhx29	0.00700281	0.62219	0.385	0.282	1	9
ENSMUSG000000023961	Ocel1	0.00704605	0.749452	0.172	0.096	1	9
ENSMUSG000001185371	Shld3	0.00705845	0.873452	0.148	0.079	1	9
ENSMUSG00000036499	Eea1	0.00706403	0.536168	0.336	0.229	1	9
ENSMUSG000000028201	Atg4d	0.00707206	0.815923	0.221	0.136	1	9
ENSMUSG000000004861	Septin1	0.00711163	0.899925	0.139	0.073	1	9
ENSMUSG000000288001	Hdac1	0.00718578	0.626666	0.402	0.298	1	9
ENSMUSG000000872133	2810408I11Rik	0.00719933	0.747721	0.18	0.103	1	9
ENSMUSG000000550442	Pdlim1	0.00720795	0.814349	0.213	0.129	1	9
ENSMUSG000000313703	Zrsr2	0.00724854	0.450363	0.549	0.418	1	9
ENSMUSG00000057649	Brd9	0.00730424	0.42964	0.598	0.514	1	9
ENSMUSG000000461113	Cep295	0.00732153	0.56032	0.352	0.243	1	9
ENSMUSG000000343293	Brip1	0.00738506	1.21008	0.148	0.081	1	9
ENSMUSG00000045409	Trim39	0.00754614	1.00089	0.123	0.062	1	9
ENSMUSG00000025041	Nt5c2	0.00759553	0.678825	0.27	0.177	1	9
ENSMUSG000000286982	Pik3r3	0.00765699	0.64135	0.23	0.142	1	9
ENSMUSG000000391914	Rbpj	0.00772215	0.565147	0.426	0.325	1	9
ENSMUSG00000019790	Stxbp5	0.00775201	0.898738	0.139	0.074	1	9
ENSMUSG000000663571	Wdr6	0.00777217	0.770392	0.32	0.223	1	9
ENSMUSG000000702832	Ndufaf3	0.00788702	0.396056	0.467	0.343	1	9
ENSMUSG000000363521	Ubac1	0.00792925	0.524785	0.434	0.332	1	9
ENSMUSG000000346102	Tut4	0.0082069	0.376213	0.615	0.489	1	9
ENSMUSG000000308674	Plk1	0.0082266	0.475407	0.344	0.24	1	9
ENSMUSG000000309292	Eri2	0.00829973	0.840659	0.205	0.125	1	9
ENSMUSG000000243842	Iws1	0.00831356	0.525066	0.484	0.375	1	9
ENSMUSG000000791843	Mphosph8	0.00832686	0.367956	0.615	0.482	1	9
ENSMUSG000000376742	Rfx7	0.00838226	0.542946	0.377	0.272	1	9
ENSMUSG000000266232	Lpgat1	0.00838297	1.07346	0.107	0.052	1	9
ENSMUSG000000697291	Arid1b	0.00847228	0.656863	0.287	0.191	1	9
ENSMUSG000000682674	Cenpb	0.00856782	0.399261	0.623	0.526	1	9
ENSMUSG00000056459	Zbtb25	0.00859138	0.758196	0.221	0.138	1	9
ENSMUSG00000033444	Specc1l	0.00862429	0.639887	0.344	0.249	1	9
ENSMUSG000000252652	Fgd1	0.00864067	0.758196	0.221	0.138	1	9
ENSMUSG000000459942	B3gat1	0.00868072	0.681299	0.205	0.122	1	9
ENSMUSG000000325821	Rbm6	0.00868076	0.493961	0.426	0.315	1	9
ENSMUSG000000688231	Csde1	0.00868385	0.294238	0.697	0.605	1	9
ENSMUSG000000525391	Magi3	0.0086909	0.801814	0.148	0.08	1	9
ENSMUSG000000043831	Large1	0.00869199	0.961647	0.172	0.1	1	9
ENSMUSG000000300643	Frmd4b	0.00872764	0.862079	0.131	0.068	1	9
ENSMUSG000000204854	Supt4a	0.00880022	0.3923	0.721	0.66	1	9
ENSMUSG000000204832	Dynll2	0.00881266	0.426437	0.598	0.498	1	9
ENSMUSG000000249662	Stip1	0.00884481	0.395984	0.73	0.623	1	9
ENSMUSG000000308762	Mettl9	0.00893167	0.252938	0.951	0.938	1	9
ENSMUSG000000607081	Bloc1s4	0.00896125	0.632511	0.385	0.289	1	9
ENSMUSG000000316011	Cnot7	0.00896947	0.331278	0.566	0.421	1	9
ENSMUSG000000200742	Ccar1	0.00901147	0.434929	0.697	0.621	1	9
ENSMUSG000000493391	Retreg2	0.00902152	0.617167	0.451	0.36	1	9
ENSMUSG000000316722	Got2	0.00904067	0.569472	0.434	0.329	1	9
ENSMUSG000000206421	Rnf144a	0.00904246	0.497397	0.287	0.187	1	9
ENSMUSG000000420992	Kank3	0.00905081	0.838042	0.172	0.099	1	9
ENSMUSG00000028879	Stx12	0.00908039	0.369192	0.623	0.511	1	9
ENSMUSG000000261532	Fam135a	0.00917856	0.571599	0.279	0.183	1	9
ENSMUSG00000038542	Pcid2	0.00920115	0.718243	0.238	0.152	1	9
ENSMUSG000000315361	Polb	0.00922277	0.413771	0.492	0.382	1	9
ENSMUSG000000096813	Bcr	0.00936701	0.718829	0.238	0.153	1	9
ENSMUSG000000276012	Mtfr1	0.00952986	0.67353	0.23	0.144	1	9
ENSMUSG000000267991	Med27	0.00972083	0.558888	0.287	0.19	1	9
ENSMUSG000000282842	Map3k7	0.0098567	0.622423	0.32	0.226	1	9
ENSMUSG00000036376	Abt1	0.00992378	0.619567	0.361	0.262	1	9
ENSMUSG000000335851	Ndn	0.00994966	0.287248	0.885	0.877	1	9
ENSMUSG00000006740	Kif5b	0.00996493	0.280184	0.893	0.786	1	9
ENSMUSG000000229574	Itsn1	0.00998597	0.475272	0.41	0.296	1	9
ENSMUSG000000185482	Trim37	0.0099929	0.413063	0.582	0.465	1	9
ENSMUSG000000495831	Grm5	2.86134e-204	5.73427	0.543	0.013	5.58962e-200	10
ENSMUSG000000275621	Car2	3.11202e-193	5.55944	0.924	0.068	6.07933e-189	10
ENSMUSG000000373481	Paqr7	2.03099e-156	5.03266	0.598	0.028	3.96754e-152	10
ENSMUSG00000056158	Car10	4.45153e-140	5.67287	0.37	0.009	8.69606e-136	10
ENSMUSG000000210711	Trim9	3.42647e-139	5.05053	0.63	0.038	6.6936e-135	10
ENSMUSG000000220182	Rgcc	5.70216e-125	4.57488	0.772	0.074	1.11392e-120	10
ENSMUSG000000461601	Olig1	1.35887e-122	3.09342	0.913	0.102	2.65456e-118	10
ENSMUSG000000303071	Slc6a11	2.77127e-116	4.54747	0.902	0.127	5.41368e-112	10
ENSMUSG000000398301	Olig2	2.8514e-113	3.31964	0.815	0.087	5.57021e-109	10
ENSMUSG000000608821	Kcnd2	1.00889e-109	5.06684	0.37	0.014	1.97087e-105	10
ENSMUSG000000023411	Ncan	6.52439e-109	4.7871	0.88	0.127	1.27454e-104	10
ENSMUSG000000542521	Fgfr3	2.83394e-106	4.89876	0.413	0.019	5.53609e-102	10
ENSMUSG000000270151	Cybrd1	1.14113e-102	4.34724	0.533	0.037	2.2292e-98	10
ENSMUSG000000048922	Bcan	2.04632e-88	4.1883	0.935	0.202	3.99749e-84	10
ENSMUSG00000041261	Car8	3.10957e-84	4.878	0.283	0.01	6.07454e-80	10
ENSMUSG000000393232	Igfbp2	3.52977e-80	4.40644	0.989	0.304	6.89541e-76	10
ENSMUSG000000413293	Atp1b2	1.41079e-72	3.12985	0.957	0.249	2.75598e-68	10
ENSMUSG000000581531	Sez6l	3.55459e-68	3.74405	0.587	0.076	6.9439e-64	10
ENSMUSG000001068261		8.29176e-61	4.76598	0.217	0.009	1.61979e-56	10
ENSMUSG000000609612	Slc4a4	9.87164e-61	2.97513	1	0.413	1.92843e-56	10
ENSMUSG000000285421	Slc6a9	5.8596e-60	3.27839	0.641	0.104	1.14467e-55	10
ENSMUSG000000298383	Ptn	2.71007e-58	2.44855	1	0.935	5.29412e-54	10
ENSMUSG00000025911	Adhfe1	3.09843e-57	4.8598	0.185	0.006	6.05278e-53	10
ENSMUSG000000029852	Apoe	2.41134e-54	3.14115	1	0.826	4.71056e-50	10
ENSMUSG000000100641	Slc38a3	1.45932e-53	3.64196	0.446	0.054	2.85077e-49	10
ENSMUSG000000367661	Dner	1.9456e-51	3.26178	0.467	0.06	3.80072e-47	10
ENSMUSG000000304952	Slc7a10	4.3968e-51	3.30655	0.63	0.117	8.58915e-47	10
ENSMUSG000000331741	Mgll	4.97123e-51	4.03212	0.348	0.033	9.71129e-47	10
ENSMUSG000000262492	Serpine2	5.03795e-51	2.22662	1	0.785	9.84164e-47	10
ENSMUSG000000245521	Slc14a2	1.39512e-50	4.00635	0.315	0.027	2.72537e-46	10
ENSMUSG00000022296	Baalc	2.03852e-50	4.34195	0.25	0.016	3.98225e-46	10
ENSMUSG000000274472	Cst3	4.3636e-50	2.54644	1	0.979	8.5243e-46	10
ENSMUSG000000592461	Foxb1	2.28899e-47	4.02002	0.25	0.017	4.47154e-43	10
ENSMUSG000000687484	Ptprz1	2.92883e-47	2.25972	1	0.764	5.72146e-43	10
ENSMUSG000000220371	Clu	1.84979e-46	3.64069	0.402	0.05	3.61357e-42	10
ENSMUSG00000031841	Cdh13	3.41369e-45	3.59131	0.315	0.03	6.66864e-41	10
ENSMUSG000000344861	Gbx2	1.54101e-44	3.84591	0.315	0.031	3.01037e-40	10
ENSMUSG000000324824	Cspg5	8.5944e-44	2.04553	0.989	0.687	1.67892e-39	10
ENSMUSG00000033491	Prss35	2.8955e-43	4.59676	0.152	0.006	5.65636e-39	10
ENSMUSG000000226363	Alcam	9.26388e-43	2.71817	0.641	0.142	1.8097e-38	10
ENSMUSG000000591462	Ntrk3	9.55242e-42	3.14377	0.446	0.068	1.86606e-37	10
ENSMUSG000000070973	Atp1a2	1.16691e-41	2.12905	0.978	0.572	2.27956e-37	10
ENSMUSG000000303102	Slc6a1	1.50432e-41	2.70727	0.761	0.239	2.93869e-37	10
ENSMUSG000000317603	Mt3	1.54717e-41	1.95847	1	0.627	3.0224e-37	10
ENSMUSG000000401811	Fmo1	3.94516e-41	2.75213	0.652	0.151	7.70687e-37	10
ENSMUSG000000378522	Cpe	4.64641e-41	2.87629	0.913	0.44	9.07676e-37	10
ENSMUSG000000285172	Plpp3	1.08769e-40	1.73639	1	0.814	2.1248e-36	10
ENSMUSG000000552543	Ntrk2	1.34296e-40	1.8938	0.989	0.574	2.62347e-36	10
ENSMUSG000000241095	Nrxn1	1.43037e-40	2.1714	0.957	0.415	2.79422e-36	10
ENSMUSG000000304282	Ttyh1	1.47087e-40	1.76499	0.989	0.642	2.87334e-36	10
ENSMUSG000000173902	Aldoc	4.3155e-40	2.3174	0.935	0.401	8.43033e-36	10
ENSMUSG00000018500	Adora2b	8.6183e-40	4.26178	0.185	0.011	1.68358e-35	10
ENSMUSG000000271993	Gatm	1.47423e-39	3.07425	0.543	0.111	2.8799e-35	10
ENSMUSG000000315385	Plat	7.33839e-39	2.18159	0.902	0.395	1.43355e-34	10
ENSMUSG000000306052	Mfge8	9.52572e-39	2.14552	0.989	0.642	1.86085e-34	10
ENSMUSG000000495512	Fzd9	8.45363e-38	2.92691	0.478	0.087	1.65142e-33	10
ENSMUSG000000246542	Asrgl1	8.9443e-38	2.42172	0.815	0.31	1.74727e-33	10
ENSMUSG000000509533	Gja1	8.27001e-36	2.50394	0.75	0.25	1.61555e-31	10
ENSMUSG000000257842	Clec3b	1.26382e-35	2.37531	0.696	0.204	2.46888e-31	10
ENSMUSG00000039037	St6galnac5	4.80252e-35	4.03827	0.196	0.015	9.38172e-31	10
ENSMUSG000000062051	Htra1	1.8221e-34	3.29214	0.38	0.06	3.55947e-30	10
ENSMUSG000000317853	Adgrg1	1.47199e-33	2.14049	0.837	0.329	2.87552e-29	10
ENSMUSG000000306572	Xylt1	1.74179e-33	2.78133	0.478	0.097	3.40259e-29	10
ENSMUSG000000239134	Pla2g7	2.5214e-33	1.7225	1	0.686	4.92555e-29	10
ENSMUSG000000305603	Ctsc	7.05911e-33	2.64534	0.587	0.159	1.379e-28	10
ENSMUSG000000419361	Agrn	1.06326e-32	2.18216	0.793	0.292	2.07708e-28	10
ENSMUSG000001153381	Pnp	1.42874e-32	2.24869	0.783	0.285	2.79105e-28	10
ENSMUSG000000398093	Gabbr2	3.87224e-32	2.85337	0.37	0.059	7.56442e-28	10
ENSMUSG000000293094	Sparcl1	5.87248e-32	1.39048	1	0.938	1.14719e-27	10
ENSMUSG000000233672	Tmem176a	9.01958e-32	2.93909	0.511	0.121	1.76197e-27	10
ENSMUSG000000198744	Fabp7	2.4443e-31	1.08592	1	0.994	4.77495e-27	10
ENSMUSG000000358053	Mlc1	4.31453e-31	2.0417	0.815	0.345	8.42843e-27	10
ENSMUSG00000010529	Gm266	5.74452e-31	3.62993	0.228	0.024	1.12219e-26	10
ENSMUSG000000065222	Itih3	7.57969e-31	2.95177	0.348	0.055	1.48069e-26	10
ENSMUSG00000036356	Csgalnact1	2.77042e-30	3.96873	0.152	0.01	5.41201e-26	10
ENSMUSG000000959302	Nim1k	4.88526e-30	2.93686	0.38	0.068	9.54336e-26	10
ENSMUSG000000632972	Luzp2	5.52425e-30	1.62074	0.978	0.796	1.07916e-25	10
ENSMUSG000000300773	Chl1	9.94899e-30	2.02784	0.87	0.404	1.94353e-25	10
ENSMUSG000000317652	Mt1	1.33909e-29	2.49266	0.924	0.597	2.61592e-25	10
ENSMUSG00000026156	B3gat2	2.03143e-29	3.43049	0.217	0.022	3.9684e-25	10
ENSMUSG000000322815	Acsbg1	4.50059e-29	2.29352	0.685	0.256	8.7919e-25	10
ENSMUSG000000343532	Ramp1	5.67451e-29	1.3572	0.978	0.526	1.10852e-24	10
ENSMUSG000000252034	Scd2	2.49424e-28	1.43594	0.989	0.769	4.8725e-24	10
ENSMUSG000000456083	Dbx2	4.02235e-28	2.49136	0.511	0.126	7.85765e-24	10
ENSMUSG000000447083	Kcnj10	7.16186e-28	2.45317	0.62	0.194	1.39907e-23	10
ENSMUSG000000245651	Sall3	1.08593e-27	2.91115	0.283	0.04	2.12137e-23	10
ENSMUSG000000241432	Rhoq	1.29466e-27	2.58973	0.522	0.139	2.52912e-23	10
ENSMUSG000000279624	Vcam1	1.56634e-27	2.20004	0.641	0.212	3.05985e-23	10
ENSMUSG000000395331	Mmd2	1.84659e-27	1.89461	0.804	0.352	3.60731e-23	10
ENSMUSG000000222723	Myo10	9.59397e-27	2.06609	0.587	0.175	1.87418e-22	10
ENSMUSG000000193592	Gdpd2	1.07126e-26	2.80448	0.435	0.099	2.0927e-22	10
ENSMUSG00000020773	Trim47	2.20201e-26	4.14931	0.12	0.007	4.30163e-22	10
ENSMUSG00000030093	Wnt7a	4.67004e-26	3.68218	0.163	0.014	9.12293e-22	10
ENSMUSG000000440801	S100a1	5.17212e-26	2.60926	0.489	0.126	1.01037e-21	10
ENSMUSG000000377473	Phyhipl	7.34281e-26	1.91013	0.837	0.465	1.43442e-21	10
ENSMUSG000000297782	Adcyap1r1	1.50492e-25	2.14023	0.728	0.295	2.93986e-21	10
ENSMUSG000000335771	Myo6	2.25498e-25	1.87776	0.783	0.337	4.4051e-21	10
ENSMUSG000000599743	Ntm	2.4995e-25	2.06008	0.739	0.31	4.88277e-21	10
ENSMUSG000000230342	Nr4a1	4.33554e-25	2.47529	0.478	0.123	8.46947e-21	10
ENSMUSG000000316044	Msmo1	5.69546e-25	1.90345	0.826	0.435	1.11261e-20	10
ENSMUSG000000225371	Tmem44	9.0378e-25	2.70103	0.402	0.089	1.76553e-20	10
ENSMUSG000000622103	Tnfaip8	1.30195e-24	2.30322	0.533	0.153	2.54337e-20	10
ENSMUSG000000024751	Abhd3	8.42569e-24	3.01054	0.326	0.062	1.64596e-19	10
ENSMUSG00000024486	Hbegf	1.0058e-23	2.75539	0.315	0.058	1.96484e-19	10
ENSMUSG000000394763	Prrx2	3.92909e-23	2.67682	0.326	0.062	7.67548e-19	10
ENSMUSG000000177243	Etv4	1.21588e-22	2.0447	0.641	0.244	2.37521e-18	10
ENSMUSG00000026748	Plxdc2	1.26625e-22	3.56434	0.141	0.012	2.47362e-18	10
ENSMUSG000000609241	Csmd1	1.40734e-22	2.1547	0.467	0.123	2.74923e-18	10
ENSMUSG00000097623	B230323A14Rik	1.94825e-22	4.02377	0.109	0.007	3.80591e-18	10
ENSMUSG000000325033	Arpp21	1.98031e-22	2.66984	0.424	0.11	3.86854e-18	10
ENSMUSG000000870062	Gm13889	5.05105e-22	2.95308	0.62	0.247	9.86722e-18	10
ENSMUSG000000217942	Glud1	6.7462e-22	1.3542	0.924	0.715	1.31787e-17	10
ENSMUSG00000028701	Lurap1	8.64074e-22	3.32988	0.163	0.017	1.68797e-17	10
ENSMUSG000000157661	Eps8	8.68333e-22	2.17968	0.62	0.251	1.69629e-17	10
ENSMUSG000000253511	Cd63	1.30992e-21	0.870632	1	0.948	2.55894e-17	10
ENSMUSG000000298103	Tmem176b	1.84879e-21	1.63779	0.826	0.53	3.61161e-17	10
ENSMUSG000000641152	Cadm2	3.06247e-21	2.65345	0.38	0.091	5.98253e-17	10
ENSMUSG00000067279	Ppp1r3c	4.39874e-21	3.43049	0.185	0.023	8.59294e-17	10
ENSMUSG000000012603	Gabrg1	5.37728e-21	2.46374	0.402	0.102	1.05045e-16	10
ENSMUSG00000055003	Lrtm2	5.67088e-21	3.18583	0.185	0.023	1.10781e-16	10
ENSMUSG000000615762	Dpp6	1.05546e-20	2.07847	0.5	0.156	2.06184e-16	10
ENSMUSG000000217202	Rnf180	1.24019e-20	2.56829	0.391	0.099	2.4227e-16	10
ENSMUSG000000480221	Tmem229a	1.38988e-20	2.19661	0.457	0.128	2.71512e-16	10
ENSMUSG00000070532	Ccdc190	2.71754e-20	2.95053	0.207	0.029	5.30871e-16	10
ENSMUSG000000244622	Gabbr1	3.41029e-20	1.95579	0.685	0.326	6.662e-16	10
ENSMUSG000000210104	Npas3	3.44528e-20	1.53153	0.783	0.436	6.73035e-16	10
ENSMUSG000000291082	Pcdh7	3.99183e-20	2.47123	0.402	0.104	7.79804e-16	10
ENSMUSG000000245002	Ppp2r2b	8.25405e-20	1.70973	0.674	0.283	1.61243e-15	10
ENSMUSG00000098132	Rassf10	1.01284e-19	3.35923	0.174	0.022	1.97859e-15	10
ENSMUSG00000022817	Itgb5	1.50126e-19	2.72864	0.315	0.069	2.9327e-15	10
ENSMUSG000000971563		1.65927e-19	0.924153	1	0.944	3.24139e-15	10
ENSMUSG000000200443	Timp3	1.83346e-19	1.53951	0.707	0.285	3.58167e-15	10
ENSMUSG000000078883	Crlf1	1.92002e-19	1.66741	0.511	0.156	3.75075e-15	10
ENSMUSG000000365653	Ttyh3	2.45212e-19	1.45746	0.837	0.542	4.79022e-15	10
ENSMUSG000000328261	Ank2	3.97327e-19	2.33727	0.337	0.077	7.76179e-15	10
ENSMUSG000000224742	Pmm1	3.99566e-19	1.59933	0.793	0.481	7.80553e-15	10
ENSMUSG000000221081	Itm2b	4.12826e-19	0.744359	1	0.995	8.06456e-15	10
ENSMUSG000000013342	Fndc5	5.18724e-19	2.69927	0.239	0.041	1.01333e-14	10
ENSMUSG000000268271	Gpd2	6.15166e-19	2.43881	0.337	0.079	1.20173e-14	10
ENSMUSG000000424291	Adora1	6.25231e-19	2.83615	0.25	0.045	1.22139e-14	10
ENSMUSG000000750122	Fjx1	6.37567e-19	1.14536	0.946	0.774	1.24549e-14	10
ENSMUSG000000643731	Selenop	8.68744e-19	1.93773	0.717	0.374	1.69709e-14	10
ENSMUSG00000031647	Mfap3l	9.95836e-19	3.39031	0.13	0.013	1.94537e-14	10
ENSMUSG000000483322	Lhfp	1.28527e-18	1.64966	0.652	0.268	2.51077e-14	10
ENSMUSG00000027737	Slc7a11	1.80682e-18	2.51854	0.25	0.046	3.52963e-14	10
ENSMUSG00000034579	Pla2g3	2.02037e-18	3.84674	0.12	0.011	3.94678e-14	10
ENSMUSG00000075020		2.4599e-18	3.48634	0.12	0.011	4.80541e-14	10
ENSMUSG00000097079		2.4599e-18	3.48634	0.12	0.011	4.80541e-14	10
ENSMUSG00000042793	Lgr6	3.69101e-18	2.78674	0.196	0.029	7.21038e-14	10
ENSMUSG000000637651	Chadl	3.73548e-18	2.33668	0.326	0.076	7.29727e-14	10
ENSMUSG000000610802	Lsamp	3.89996e-18	1.3133	0.826	0.469	7.61857e-14	10
ENSMUSG000000246652	Fads2	4.05769e-18	1.51188	0.804	0.465	7.92669e-14	10
ENSMUSG000000267014	Prdx6	4.14859e-18	1.18763	0.924	0.681	8.10428e-14	10
ENSMUSG000000221222	Ednrb	5.20646e-18	0.959707	1	0.809	1.01708e-13	10
ENSMUSG000000214771	Ctsl	5.93267e-18	1.13442	0.967	0.815	1.15895e-13	10
ENSMUSG000000042073	Psap	6.70394e-18	1.16824	0.902	0.69	1.30961e-13	10
ENSMUSG000000483554	Arxes1	7.26402e-18	1.90207	0.587	0.25	1.41903e-13	10
ENSMUSG000000272101	Meis2	8.38834e-18	3.40784	0.163	0.021	1.63866e-13	10
ENSMUSG000000480401	Arxes2	9.77713e-18	1.99104	0.63	0.294	1.90996e-13	10
ENSMUSG000000475572	Lxn	1.01002e-17	1.03866	0.967	0.856	1.97308e-13	10
ENSMUSG000000377062	Cd81	1.01182e-17	0.920034	1	0.962	1.97659e-13	10
ENSMUSG00000024076	Vit	1.06044e-17	2.85065	0.207	0.033	2.07156e-13	10
ENSMUSG000000974282		1.2294e-17	1.21211	0.946	0.641	2.40164e-13	10
ENSMUSG00000026173	Plcd4	1.43321e-17	3.02731	0.152	0.019	2.79978e-13	10
ENSMUSG000000434963	Tril	1.66323e-17	1.24804	0.848	0.537	3.24913e-13	10
ENSMUSG000000206012	Trib2	2.1543e-17	1.6692	0.663	0.314	4.20842e-13	10
ENSMUSG00000051497	Kcnj16	3.64625e-17	3.68987	0.109	0.01	7.12296e-13	10
ENSMUSG000000559432	Emc7	3.7463e-17	1.11425	0.891	0.682	7.31839e-13	10
ENSMUSG000000419583	Pigs	4.60518e-17	1.9432	0.565	0.23	8.99622e-13	10
ENSMUSG000001086932		5.44511e-17	2.64029	0.315	0.077	1.0637e-12	10
ENSMUSG000000370712	Scd1	7.21452e-17	2.14931	0.315	0.075	1.40936e-12	10
ENSMUSG000000330222	Cdo1	8.66734e-17	1.65131	0.685	0.344	1.69317e-12	10
ENSMUSG00000036949	Slc39a12	9.74182e-17	3.49219	0.12	0.012	1.90306e-12	10
ENSMUSG00000028655	Mfsd2a	1.164e-16	3.20679	0.207	0.036	2.27388e-12	10
ENSMUSG000000548711	Tmem158	2.36249e-16	2.38792	0.424	0.142	4.61511e-12	10
ENSMUSG000000729493	Acot1	2.69477e-16	0.794209	1	0.882	5.26424e-12	10
ENSMUSG000000216084	Lpcat1	3.01319e-16	1.43765	0.717	0.388	5.88626e-12	10
ENSMUSG000000456583	Pid1	3.40014e-16	2.48224	0.261	0.056	6.64217e-12	10
ENSMUSG000000301033	Bhlhe40	5.84659e-16	1.82348	0.478	0.165	1.14213e-11	10
ENSMUSG000000050893	Slc1a2	5.89296e-16	1.20968	0.848	0.54	1.15119e-11	10
ENSMUSG000000716371	Cebpd	6.22638e-16	4.00695	0.283	0.068	1.21632e-11	10
ENSMUSG000000403871	Klhl32	9.74331e-16	2.34195	0.326	0.086	1.90336e-11	10
ENSMUSG000000463122	Myorg	9.79222e-16	2.13207	0.37	0.108	1.91291e-11	10
ENSMUSG000000408961	Kcnd3	1.05269e-15	3.13223	0.163	0.024	2.05642e-11	10
ENSMUSG000000620782	Qk	1.4133e-15	0.654829	1	0.974	2.76088e-11	10
ENSMUSG000000746372	Sox2	1.42011e-15	0.816711	0.989	0.889	2.77419e-11	10
ENSMUSG00000038094	Atp13a4	1.45371e-15	2.3573	0.25	0.053	2.83982e-11	10
ENSMUSG000000032792	Dlgap1	1.47359e-15	1.87629	0.533	0.211	2.87866e-11	10
ENSMUSG000000381562	Spon1	1.62805e-15	2.02219	0.478	0.182	3.1804e-11	10
ENSMUSG000000314472	Lamp1	2.90524e-15	0.745516	1	0.918	5.67538e-11	10
ENSMUSG000000276423	Rpn2	3.29388e-15	1.14507	0.859	0.647	6.4346e-11	10
ENSMUSG000000201425	Slc1a4	4.55809e-15	1.85789	0.598	0.28	8.90423e-11	10
ENSMUSG00000050549	Fam241a	4.56746e-15	3.09486	0.13	0.016	8.92253e-11	10
ENSMUSG000000382672	Slc22a23	4.88188e-15	1.97505	0.337	0.092	9.53676e-11	10
ENSMUSG000000615172	Sox21	7.31341e-15	1.95583	0.38	0.118	1.42868e-10	10
ENSMUSG000000549204	Klhl5	8.34247e-15	1.98784	0.467	0.175	1.6297e-10	10
ENSMUSG000000697633	Tmem100	9.58948e-15	2.50102	0.315	0.088	1.87331e-10	10
ENSMUSG00000022969	Il10rb	1.00243e-14	2.92049	0.152	0.022	1.95825e-10	10
ENSMUSG00000022899	Slc15a2	1.00423e-14	1.90899	0.435	0.15	1.96176e-10	10
ENSMUSG000000399522	Dag1	1.44853e-14	1.39316	0.761	0.444	2.82971e-10	10
ENSMUSG00000032418	Me1	2.07415e-14	2.18711	0.37	0.119	4.05185e-10	10
ENSMUSG000000078912	Ctsd	2.14918e-14	1.34664	0.75	0.439	4.19842e-10	10
ENSMUSG00000089760		2.35372e-14	3.28681	0.109	0.012	4.59799e-10	10
ENSMUSG000000491002	Pcdh10	2.92022e-14	1.22941	0.783	0.502	5.70466e-10	10
ENSMUSG000000049023	Slc25a18	3.43438e-14	1.6349	0.576	0.258	6.70906e-10	10
ENSMUSG000000355664	Pcdh17	4.24097e-14	1.85793	0.522	0.225	8.28474e-10	10
ENSMUSG000000565012	Cebpb	4.67853e-14	2.26496	0.391	0.131	9.13951e-10	10
ENSMUSG000000014673	Cyp51	4.7376e-14	1.09863	0.848	0.57	9.25489e-10	10
ENSMUSG000000315171	Gpm6a	9.57825e-14	1.21938	0.783	0.466	1.87111e-09	10
ENSMUSG00000043165	Lor	1.05793e-13	3.21642	0.109	0.013	2.06666e-09	10
ENSMUSG000000219395	Ctsb	1.23358e-13	1.25156	0.772	0.514	2.40979e-09	10
ENSMUSG000000790561	Kcnip3	1.37626e-13	1.9743	0.402	0.14	2.68853e-09	10
ENSMUSG000000586723	Tubb2a	1.57617e-13	0.893407	0.989	0.915	3.07905e-09	10
ENSMUSG000000462405	Hepacam	1.61917e-13	1.47508	0.652	0.36	3.16306e-09	10
ENSMUSG000000447862	Zfp36	1.70917e-13	2.00321	0.511	0.225	3.33887e-09	10
ENSMUSG000000080355	Mid1ip1	1.85526e-13	1.66235	0.587	0.284	3.62425e-09	10
ENSMUSG00000027087	Itgav	3.96468e-13	2.20901	0.293	0.081	7.74501e-09	10
ENSMUSG00000039646	Vasn	5.08225e-13	3.00635	0.12	0.016	9.92818e-09	10
ENSMUSG000000302071	Fam234b	5.08229e-13	2.19889	0.293	0.082	9.92824e-09	10
ENSMUSG000000207334	Slc9a3r1	5.1034e-13	1.16361	0.804	0.539	9.9695e-09	10
ENSMUSG000000303424	Cd9	6.2338e-13	0.658572	1	0.909	1.21777e-08	10
ENSMUSG000000582545	Tspan7	7.37949e-13	1.28149	0.772	0.557	1.44158e-08	10
ENSMUSG000000262232	Itm2c	1.23744e-12	1.10509	0.837	0.569	2.41734e-08	10
ENSMUSG00000019891	Dcbld1	1.24251e-12	1.97657	0.391	0.141	2.42725e-08	10
ENSMUSG00000049404	Rarres1	1.37922e-12	2.88252	0.141	0.023	2.69431e-08	10
ENSMUSG000000337204	Sfxn5	2.15859e-12	1.54847	0.587	0.288	4.2168e-08	10
ENSMUSG000000531132	Socs3	2.36171e-12	1.67054	0.739	0.535	4.61361e-08	10
ENSMUSG000000467271	Cystm1	2.51067e-12	2.02829	0.261	0.069	4.9046e-08	10
ENSMUSG000000300292	Lrig1	2.6824e-12	1.34368	0.652	0.349	5.24007e-08	10
ENSMUSG000000225051	Emp2	3.31501e-12	1.44513	0.467	0.188	6.47586e-08	10
ENSMUSG000000269322	Nacc2	3.50658e-12	2.02155	0.359	0.125	6.8501e-08	10
ENSMUSG000000200481	Hsp90b1	4.103e-12	0.653978	1	0.971	8.01521e-08	10
ENSMUSG000000268643	Hspa5	4.2002e-12	0.790583	0.957	0.898	8.20509e-08	10
ENSMUSG00000038776	Ephx1	4.93797e-12	2.75699	0.141	0.024	9.64632e-08	10
ENSMUSG000000822261	Gm715	5.60653e-12	2.22195	0.239	0.061	1.09524e-07	10
ENSMUSG000000260032	Acadl	6.1924e-12	0.773208	0.946	0.8	1.20969e-07	10
ENSMUSG000000407594	Cmtm5	6.29161e-12	1.46133	0.63	0.34	1.22907e-07	10
ENSMUSG00000073988	Ttpa	6.62039e-12	2.82738	0.141	0.024	1.29329e-07	10
ENSMUSG00000052629		6.89445e-12	2.65007	0.196	0.043	1.34683e-07	10
ENSMUSG00000034755	Pcdh11x	7.13488e-12	2.87629	0.12	0.017	1.3938e-07	10
ENSMUSG000000352374	Lcat	8.23609e-12	1.76765	0.478	0.206	1.60892e-07	10
ENSMUSG00000028649	Macf1	8.69621e-12	1.05743	0.783	0.565	1.6988e-07	10
ENSMUSG000000321182	Fez1	9.86448e-12	0.623741	0.978	0.969	1.92703e-07	10
ENSMUSG000000287662	Alpl	1.02291e-11	2.59291	0.152	0.028	1.99825e-07	10
ENSMUSG000000257435	Sdc3	1.22498e-11	1.15721	0.75	0.469	2.393e-07	10
ENSMUSG00000029616	Erp29	1.42831e-11	0.604792	0.957	0.944	2.79021e-07	10
ENSMUSG000000573291	Bcl2	1.75799e-11	1.68531	0.489	0.228	3.43423e-07	10
ENSMUSG000000297234	Spacdr	2.02087e-11	0.987737	0.793	0.553	3.94776e-07	10
ENSMUSG000000790374	Prnp	2.02924e-11	1.39367	0.652	0.386	3.96412e-07	10
ENSMUSG000000336292	Hacd3	2.13288e-11	1.42701	0.641	0.384	4.16658e-07	10
ENSMUSG000000923412	Malat1	2.52815e-11	0.89178	1	1	4.93873e-07	10
ENSMUSG00000036095	Dgkb	2.81206e-11	2.52607	0.217	0.054	5.49337e-07	10
ENSMUSG00000037697	Ddhd1	3.36761e-11	1.74379	0.413	0.16	6.57862e-07	10
ENSMUSG000000392081	Metrnl	3.40541e-11	1.95089	0.304	0.097	6.65246e-07	10
ENSMUSG00000069662	Marcks	3.67076e-11	0.434522	1	0.999	7.17083e-07	10
ENSMUSG000000211364	Smoc1	6.59936e-11	1.21948	0.543	0.251	1.28919e-06	10
ENSMUSG000000530624	Jam2	6.91341e-11	1.01022	0.772	0.511	1.35053e-06	10
ENSMUSG00000031708	Tecr	6.97448e-11	0.638388	1	0.968	1.36246e-06	10
ENSMUSG00000029161	Cgref1	7.06176e-11	2.73427	0.12	0.019	1.37951e-06	10
ENSMUSG000000229473	Cbr3	8.61549e-11	2.13772	0.424	0.184	1.68304e-06	10
ENSMUSG000000271951	Hsd17b12	8.86808e-11	0.826233	0.913	0.738	1.73238e-06	10
ENSMUSG000000390072	Cpq	8.9454e-11	1.63901	0.446	0.194	1.74748e-06	10
ENSMUSG000000217592	Plpp1	9.93842e-11	1.97938	0.359	0.137	1.94147e-06	10
ENSMUSG000000383053	Spats2l	1.06983e-10	1.81144	0.413	0.173	2.08991e-06	10
ENSMUSG000000197892	Hey2	1.14602e-10	1.91814	0.304	0.1	2.23876e-06	10
ENSMUSG000000274221	Rrbp1	1.22646e-10	1.04756	0.804	0.597	2.39589e-06	10
ENSMUSG00000071604	Fam189a2	1.88547e-10	2.94767	0.12	0.02	3.68328e-06	10
ENSMUSG000000567551	Grm7	2.24908e-10	2.40977	0.207	0.053	4.39357e-06	10
ENSMUSG000000606754	Plaat3	2.35228e-10	1.94637	0.326	0.116	4.59519e-06	10
ENSMUSG000000528372	Junb	2.46291e-10	1.1672	0.935	0.878	4.81129e-06	10
ENSMUSG000000632294	Ldha	2.6482e-10	0.648398	0.978	0.859	5.17326e-06	10
ENSMUSG000000106631	Fads1	2.75052e-10	1.35607	0.554	0.288	5.37315e-06	10
ENSMUSG000000294464	Psph	3.29236e-10	1.0963	0.728	0.502	6.43163e-06	10
ENSMUSG000000296723	Fam3c	3.32881e-10	1.41434	0.609	0.339	6.50284e-06	10
ENSMUSG000000218201	Camk2g	3.86867e-10	1.43506	0.543	0.278	7.55746e-06	10
ENSMUSG000000230102	Tmbim6	3.96798e-10	0.635657	0.967	0.899	7.75146e-06	10
ENSMUSG000000459943	B3gat1	4.34936e-10	1.53221	0.337	0.119	8.49648e-06	10
ENSMUSG000000221992	Slc22a17	4.8685e-10	0.966146	0.804	0.608	9.51062e-06	10
ENSMUSG000000224943	Shisa9	5.88019e-10	1.26503	0.457	0.195	1.14869e-05	10
ENSMUSG000000042702	Lpcat3	6.64013e-10	1.47092	0.489	0.237	1.29715e-05	10
ENSMUSG000000323242	Tspan3	6.65548e-10	0.492777	0.989	0.975	1.30015e-05	10
ENSMUSG000000194374	Tlcd1	6.71338e-10	1.12814	0.652	0.379	1.31146e-05	10
ENSMUSG000000381464	Notch3	7.45876e-10	1.51945	0.413	0.174	1.45707e-05	10
ENSMUSG000000816831	Fzd10	1.0215e-09	1.8592	0.337	0.126	1.99549e-05	10
ENSMUSG000000319801	Agt	1.06694e-09	2.29686	0.25	0.077	2.08428e-05	10
ENSMUSG000000581354	Gstm1	1.30606e-09	0.745276	0.848	0.55	2.55139e-05	10
ENSMUSG000000333792	Atp6v0b	1.37443e-09	0.583079	0.957	0.87	2.68495e-05	10
ENSMUSG00000033207	Mamdc2	1.40117e-09	2.64029	0.12	0.021	2.73719e-05	10
ENSMUSG000000262273	2810459M11Rik	1.49062e-09	1.31755	0.457	0.206	2.91192e-05	10
ENSMUSG00000021065	Fut8	1.57976e-09	1.59992	0.435	0.195	3.08607e-05	10
ENSMUSG000000459341	Mtmr11	1.62791e-09	2.44887	0.141	0.029	3.18013e-05	10
ENSMUSG00000042228	Lyn	1.68738e-09	2.74492	0.13	0.025	3.2963e-05	10
ENSMUSG000000317623	Mt2	1.824e-09	1.38565	0.696	0.46	3.56318e-05	10
ENSMUSG000000286181	Tmem59	1.87201e-09	0.627476	0.967	0.866	3.65697e-05	10
ENSMUSG000000045582	Ndrg2	1.90126e-09	0.633865	0.957	0.745	3.71411e-05	10
ENSMUSG000000244111	Aqp4	1.90611e-09	1.26088	0.696	0.444	3.72358e-05	10
ENSMUSG000000322314	Anxa2	2.09945e-09	1.68602	0.272	0.089	4.10127e-05	10
ENSMUSG000000221324	Cldn10	2.54147e-09	2.32011	0.38	0.167	4.96476e-05	10
ENSMUSG000000247992	Tm7sf2	2.9011e-09	2.07572	0.283	0.099	5.6673e-05	10
ENSMUSG000000472383	Mageh1	3.80631e-09	0.975297	0.761	0.596	7.43562e-05	10
ENSMUSG000000287824	Adgrb2	4.16682e-09	1.26199	0.554	0.306	8.13988e-05	10
ENSMUSG000000226653	Ccdc80	4.44544e-09	1.77046	0.391	0.176	8.68417e-05	10
ENSMUSG000000208342	Dhrs13	4.62047e-09	1.55402	0.413	0.183	9.0261e-05	10
ENSMUSG000000029813	Clptm1	4.62825e-09	1.16332	0.587	0.353	9.04129e-05	10
ENSMUSG000000479921	Dipk1c	4.84358e-09	1.97938	0.207	0.058	9.46193e-05	10
ENSMUSG000000318082	Slc27a1	5.08711e-09	1.45591	0.478	0.236	9.93767e-05	10
ENSMUSG000000371103	Ralgapa2	5.15396e-09	2.0999	0.326	0.133	0.000100683	10
ENSMUSG000000306952	Aldoa	5.19957e-09	0.807457	0.924	0.767	0.000101574	10
ENSMUSG000000704363	Serpinh1	5.49951e-09	0.80214	0.87	0.678	0.000107433	10
ENSMUSG000000668422	Hmcn1	5.65665e-09	1.69927	0.25	0.079	0.000110503	10
ENSMUSG000000423122	S100a13	5.71345e-09	1.37903	0.5	0.246	0.000111612	10
ENSMUSG000000324701	Mras	6.9859e-09	1.20282	0.62	0.382	0.00013647	10
ENSMUSG000000456641	Cdc42ep2	7.13574e-09	1.94495	0.207	0.059	0.000139397	10
ENSMUSG000000153122	Gadd45b	7.59917e-09	1.74096	0.38	0.166	0.00014845	10
ENSMUSG000000215084	Cxcl14	8.73863e-09	1.52242	0.348	0.141	0.000170709	10
ENSMUSG000000339652	Slc16a2	9.28428e-09	1.66931	0.304	0.113	0.000181368	10
ENSMUSG00000026587	Astn1	1.03363e-08	1.42569	0.348	0.137	0.00020192	10
ENSMUSG000000201224	Egfr	1.0865e-08	1.1172	0.62	0.38	0.000212248	10
ENSMUSG000000317881	Kifc3	1.10401e-08	2.308	0.12	0.023	0.000215669	10
ENSMUSG00000025348	Itga7	1.23683e-08	2.63473	0.12	0.024	0.000241614	10
ENSMUSG000000399822	Dtx4	1.41073e-08	1.32885	0.38	0.16	0.000275585	10
ENSMUSG000000635245	Eno1	1.4965e-08	0.761409	0.848	0.697	0.00029234	10
ENSMUSG000000638871	Nlgn1	1.82749e-08	1.73247	0.228	0.071	0.000357	10
ENSMUSG000000757014	Selenos	1.95389e-08	0.830051	0.826	0.663	0.000381693	10
ENSMUSG000000353761	Hacd2	2.03587e-08	1.67555	0.457	0.236	0.000397707	10
ENSMUSG000000026021	Axl	2.14796e-08	1.87008	0.217	0.067	0.000419604	10
ENSMUSG00000028369	Svep1	2.53746e-08	2.23504	0.13	0.028	0.000495694	10
ENSMUSG00000031015	Swap70	2.54883e-08	1.85775	0.217	0.067	0.000497914	10
ENSMUSG000000292451	Epha5	2.69985e-08	2.12994	0.217	0.069	0.000527417	10
ENSMUSG000000022892	Angptl4	2.7693e-08	1.51736	0.424	0.203	0.000540982	10
ENSMUSG000000227441	Cldnd1	2.84163e-08	0.783689	0.772	0.606	0.000555113	10
ENSMUSG000000319961	Aplp2	2.85313e-08	0.8801	0.783	0.645	0.000557359	10
ENSMUSG000000939304	Hmgcs1	2.97843e-08	0.720491	0.859	0.679	0.000581836	10
ENSMUSG000000358851	Cox8a	3.52398e-08	0.456684	1	0.998	0.000688409	10
ENSMUSG00000108776		3.61583e-08	2.59676	0.12	0.025	0.000706353	10
ENSMUSG000000395423	Ncam1	3.84552e-08	0.741881	0.88	0.748	0.000751223	10
ENSMUSG000000579633	Itpk1	3.86655e-08	1.9212	0.228	0.074	0.000755331	10
ENSMUSG000000313492	Nsdhl	3.90774e-08	1.21038	0.543	0.31	0.000763377	10
ENSMUSG000000035811	Rnf215	4.00192e-08	1.27484	0.5	0.278	0.000781775	10
ENSMUSG000000287571	Ddost	4.12331e-08	0.479421	0.967	0.882	0.000805489	10
ENSMUSG000000677864	Nnat	4.17994e-08	0.583667	1	0.969	0.000816552	10
ENSMUSG000000262351	Epha4	4.19217e-08	1.73837	0.261	0.093	0.000818941	10
ENSMUSG000000413511	Rap1gap	4.55508e-08	2.62093	0.109	0.021	0.000889835	10
ENSMUSG000000315962	Slc7a2	4.76201e-08	1.84097	0.25	0.088	0.000930259	10
ENSMUSG000000010251	S100a6	5.4373e-08	2.02155	0.207	0.063	0.00106218	10
ENSMUSG000000272004	Sema6d	5.68334e-08	0.913025	0.663	0.439	0.00111024	10
ENSMUSG000000402493	Lrp1	6.56348e-08	1.48919	0.543	0.329	0.00128218	10
ENSMUSG000001023861		7.20792e-08	1.75539	0.304	0.124	0.00140807	10
ENSMUSG000000367902	Slitrk2	7.44022e-08	1.49609	0.337	0.142	0.00145345	10
ENSMUSG000000410781	Grid1	7.51951e-08	1.9694	0.163	0.043	0.00146894	10
ENSMUSG00000047187	Rab2a	7.60113e-08	0.669937	0.924	0.783	0.00148488	10
ENSMUSG000000000783	Klf6	8.00254e-08	1.08045	0.815	0.613	0.0015633	10
ENSMUSG000000063902	Elovl1	8.42491e-08	1.41234	0.337	0.141	0.00164581	10
ENSMUSG000000225233	Fgf12	8.45538e-08	1.44371	0.348	0.149	0.00165176	10
ENSMUSG000000427702	Hebp1	9.43459e-08	1.6505	0.315	0.133	0.00184305	10
ENSMUSG000000141772	Tvp23b	9.52815e-08	1.03021	0.543	0.286	0.00186132	10
ENSMUSG000000264431	Lrrn2	1.19801e-07	1.70273	0.293	0.12	0.00234032	10
ENSMUSG000000199782	Epb41l2	1.28306e-07	1.47415	0.283	0.108	0.00250646	10
ENSMUSG000000782023	Nrarp	1.30319e-07	1.41234	0.533	0.321	0.00254578	10
ENSMUSG000000078723	Id3	1.33309e-07	0.712938	0.989	0.858	0.0026042	10
ENSMUSG000000020152	Bcap31	1.35457e-07	0.777292	0.783	0.634	0.00264615	10
ENSMUSG000000542631	Lifr	1.53532e-07	1.50044	0.337	0.149	0.00299925	10
ENSMUSG000000310211	Tmem9b	1.56917e-07	1.24579	0.435	0.216	0.00306537	10
ENSMUSG000000295702	Lfng	1.57484e-07	0.969571	0.63	0.381	0.00307646	10
ENSMUSG00000022270	Retreg1	1.58854e-07	2.25118	0.109	0.022	0.00310321	10
ENSMUSG000000005941	Gm2a	1.6763e-07	1.14645	0.467	0.238	0.00327465	10
ENSMUSG000000321932	Ldlr	1.69583e-07	1.41529	0.348	0.155	0.00331281	10
ENSMUSG000000689232	Syt11	1.72516e-07	0.647694	0.935	0.859	0.0033701	10
ENSMUSG000001200084		1.89144e-07	1.05987	0.674	0.502	0.00369492	10
ENSMUSG000000734813	Mtarc2	2.05897e-07	0.826955	0.761	0.596	0.00402219	10
ENSMUSG00000022477	Aco2	2.06958e-07	0.947379	0.717	0.564	0.00404293	10
ENSMUSG000000294671	Atp2a2	2.16561e-07	0.811299	0.75	0.59	0.00423052	10
ENSMUSG000000744571	S100a16	2.19337e-07	1.52481	0.435	0.234	0.00428475	10
ENSMUSG000000203683	Canx	2.37171e-07	0.538866	0.967	0.827	0.00463314	10
ENSMUSG00000021876	Rnase4	2.42176e-07	2.19511	0.141	0.036	0.00473092	10
ENSMUSG000000484581	Inka2	2.46325e-07	1.24772	0.533	0.332	0.00481197	10
ENSMUSG000000216703	Hmgcr	2.50724e-07	1.04078	0.728	0.573	0.00489789	10
ENSMUSG000000228873	Masp1	2.58045e-07	1.38849	0.304	0.126	0.00504092	10
ENSMUSG000000017002	Gramd3	2.86847e-07	1.42221	0.293	0.118	0.00560355	10
ENSMUSG000000251374	Pcyt2	3.02432e-07	1.33883	0.435	0.229	0.005908	10
ENSMUSG000000426133	Pbxip1	3.08138e-07	1.56434	0.293	0.119	0.00601948	10
ENSMUSG00000020961	Ston2	3.17333e-07	2.35489	0.13	0.032	0.00619911	10
ENSMUSG000000212681	Meg3	3.21408e-07	1.62005	0.217	0.074	0.00627871	10
ENSMUSG000000281521	Tspan5	3.38148e-07	1.30202	0.533	0.366	0.00660572	10
ENSMUSG000000597433	Fdps	3.57009e-07	1.11995	0.641	0.458	0.00697417	10
ENSMUSG000000496864	Orai1	3.74787e-07	1.29321	0.478	0.28	0.00732146	10
ENSMUSG000000307603	Acer3	4.21675e-07	1.32378	0.435	0.221	0.00823742	10
ENSMUSG000000038141	Calr	4.30413e-07	0.669239	0.913	0.82	0.00840812	10
ENSMUSG000000279532	Slc50a1	4.86892e-07	1.09041	0.576	0.373	0.00951143	10
ENSMUSG000000426843	Npl	4.92024e-07	1.35022	0.38	0.184	0.00961168	10
ENSMUSG00000026259	Ngef	4.95809e-07	1.9109	0.152	0.042	0.00968563	10
ENSMUSG00000062312	Erbb2	5.00852e-07	1.77734	0.174	0.052	0.00978414	10
ENSMUSG000000566291	Fkbp2	5.01647e-07	0.639456	0.87	0.753	0.00979968	10
ENSMUSG000000351311	Brinp3	5.07507e-07	2.32488	0.109	0.024	0.00991415	10
ENSMUSG000000199072	Ppp1r12a	5.33915e-07	1.14157	0.543	0.346	0.01043	10
ENSMUSG000000100952	Slc3a2	5.41538e-07	0.733179	0.902	0.764	0.010579	10
ENSMUSG000000242692	Tpgs2	5.71247e-07	0.92918	0.62	0.391	0.0111593	10
ENSMUSG000000313022	Nlgn3	5.80227e-07	1.35594	0.315	0.135	0.0113347	10
ENSMUSG000000315321	Saraf	6.23663e-07	0.917403	0.696	0.562	0.0121833	10
ENSMUSG000000358771	Zhx3	6.28824e-07	1.44216	0.293	0.12	0.0122841	10
ENSMUSG000000305511	Nr2f2	6.38562e-07	1.51631	0.25	0.095	0.0124743	10
ENSMUSG000000495321	Sall2	6.93289e-07	1.40514	0.348	0.161	0.0135434	10
ENSMUSG000000001253	Wnt3	7.00636e-07	1.35022	0.359	0.169	0.0136869	10
ENSMUSG000000055143	Por	7.2359e-07	1.1753	0.402	0.197	0.0141353	10
ENSMUSG000000224903	Ppp1r1a	7.31284e-07	0.99189	0.674	0.456	0.0142856	10
ENSMUSG000000617581	Akr1b10	7.72057e-07	1.64407	0.25	0.096	0.0150821	10
ENSMUSG000000373474	Chst7	7.97851e-07	1.62754	0.261	0.103	0.015586	10
ENSMUSG000000325623	Gnai2	8.12098e-07	0.405399	1	0.929	0.0158643	10
ENSMUSG000000272481	Pdia3	8.70262e-07	0.661372	0.891	0.861	0.0170006	10
ENSMUSG000000470853	Lrrc4b	9.15148e-07	1.18935	0.576	0.393	0.0178774	10
ENSMUSG000000445762	Garem2	9.52387e-07	1.82184	0.207	0.072	0.0186049	10
ENSMUSG000000136221	Atraid	9.91048e-07	0.65175	0.826	0.696	0.0193601	10
ENSMUSG000000327023	Kank1	1.00079e-06	1.44061	0.391	0.201	0.0195504	10
ENSMUSG000000783492	AW011738	1.00988e-06	1.56947	0.293	0.124	0.0197281	10
ENSMUSG000000153054	Sash1	1.01382e-06	1.04885	0.598	0.395	0.0198049	10
ENSMUSG000000754151	Fnbp1	1.02062e-06	1.20349	0.348	0.159	0.0199377	10
ENSMUSG000000423311	Specc1	1.06331e-06	1.30187	0.587	0.422	0.0207718	10
ENSMUSG000000152433	Abca1	1.11958e-06	1.25281	0.391	0.192	0.021871	10
ENSMUSG000000323283	Tmem30a	1.13659e-06	0.835475	0.685	0.51	0.0222033	10
ENSMUSG00000025854	Fam20c	1.21232e-06	1.81746	0.217	0.08	0.0236827	10
ENSMUSG000000349262	Dhcr24	1.21404e-06	1.23575	0.457	0.254	0.0237162	10
ENSMUSG000000547932	Cadm4	1.34322e-06	0.82478	0.652	0.434	0.0262399	10
ENSMUSG000000286012	Echdc2	1.35389e-06	1.72481	0.185	0.06	0.0264482	10
ENSMUSG000000229611	Son	1.35818e-06	0.508841	1	0.964	0.026532	10
ENSMUSG000000226871	Boc	1.37193e-06	1.34195	0.315	0.14	0.0268006	10
ENSMUSG000000155752	Atp6v0e	1.44963e-06	0.67291	0.848	0.685	0.0283184	10
ENSMUSG000000364024	Gng12	1.49008e-06	0.632808	0.848	0.663	0.0291087	10
ENSMUSG000000366112	Eepd1	1.51522e-06	1.57994	0.25	0.099	0.0295999	10
ENSMUSG000001205221		1.60524e-06	1.78941	0.141	0.039	0.0313583	10
ENSMUSG000000392172	Il18	1.65464e-06	1.50283	0.315	0.144	0.0323234	10
ENSMUSG000000044513	Ralb	1.70326e-06	1.69411	0.239	0.093	0.0332733	10
ENSMUSG000000480013	Hes5	1.83777e-06	0.471083	0.989	0.892	0.0359009	10
ENSMUSG000000257912	Pgm1	1.83905e-06	1.41234	0.359	0.18	0.0359259	10
ENSMUSG000000259593	Klf7	1.85842e-06	1.01594	0.63	0.433	0.0363042	10
ENSMUSG000000612323	H2-K1	1.88412e-06	1.41595	0.402	0.208	0.0368063	10
ENSMUSG000000281281	F3	2.03703e-06	1.97422	0.207	0.075	0.0397933	10
ENSMUSG00000040033	Stat2	2.11003e-06	1.85863	0.141	0.04	0.0412195	10
ENSMUSG00000031633	Slc25a4	2.36647e-06	0.299015	1	0.998	0.046229	10
ENSMUSG000000275334	Fabp5	2.38195e-06	0.580475	1	0.999	0.0465315	10
ENSMUSG000000264734	Glul	2.39315e-06	0.50234	0.859	0.662	0.0467502	10
ENSMUSG00000049493	Pls1	2.43057e-06	2.1355	0.12	0.031	0.0474811	10
ENSMUSG000000404301	Pitpnc1	2.46467e-06	1.70412	0.25	0.102	0.0481472	10
ENSMUSG000000250832	Afap1l2	2.50051e-06	1.47688	0.217	0.08	0.0488474	10
ENSMUSG000000379992	Arap2	2.67055e-06	1.54096	0.326	0.158	0.0521692	10
ENSMUSG000000212733	Fdft1	2.89821e-06	0.890809	0.641	0.47	0.0566164	10
ENSMUSG000000364272	Gpi1	3.15721e-06	0.7119	0.793	0.621	0.0616761	10
ENSMUSG000000370491	Smpd1	3.2186e-06	1.25789	0.38	0.194	0.0628754	10
ENSMUSG000000450922	S1pr1	3.35213e-06	1.08584	0.489	0.286	0.0654838	10
ENSMUSG000000266144	Slc30a10	3.45449e-06	1.01068	0.5	0.297	0.0674835	10
ENSMUSG000000285453	Bend5	3.5039e-06	1.53881	0.239	0.095	0.0684486	10
ENSMUSG000000190553	Plod1	3.5478e-06	1.50078	0.283	0.125	0.0693063	10
ENSMUSG00000001750	Tcirg1	3.63398e-06	1.95666	0.13	0.036	0.0709898	10
ENSMUSG000000177654	Slc12a4	3.83314e-06	1.43602	0.315	0.15	0.0748804	10
ENSMUSG000000394702	Zdhhc2	3.84617e-06	1.63834	0.239	0.095	0.075135	10
ENSMUSG000000374341	Slc30a1	3.92724e-06	1.38802	0.239	0.094	0.0767186	10
ENSMUSG000000593361	Slc14a1	3.99362e-06	2.09868	0.12	0.032	0.0780154	10
ENSMUSG000000252772	Abhd6	4.05049e-06	1.65856	0.228	0.09	0.0791264	10
ENSMUSG000000739873	Ggh	4.22676e-06	0.84303	0.685	0.533	0.0825698	10
ENSMUSG000000205712	Pdia6	4.26246e-06	0.476937	0.967	0.95	0.0832672	10
ENSMUSG000000507372	Ptges	4.32687e-06	1.52872	0.196	0.069	0.0845254	10
ENSMUSG00000020774	Aspa	4.3341e-06	2.40207	0.109	0.027	0.0846666	10
ENSMUSG000000426821	Selenok	4.67529e-06	0.365095	1	0.983	0.0913317	10
ENSMUSG000000498661	Arl4c	4.7326e-06	1.27558	0.337	0.164	0.0924513	10
ENSMUSG000000302562	Bhlhe41	4.82568e-06	1.50021	0.261	0.111	0.0942697	10
ENSMUSG00000039257	Vstm2b	4.93646e-06	2.33055	0.13	0.037	0.0964337	10
ENSMUSG00000026819	Slc25a25	5.06106e-06	1.31958	0.283	0.124	0.0988678	10
ENSMUSG000000277061	Sec62	5.07425e-06	0.483309	0.957	0.85	0.0991255	10
ENSMUSG00000032014	Oaf	5.15333e-06	2.07892	0.13	0.037	0.10067	10
ENSMUSG000000551482	Klf2	5.60144e-06	1.70359	0.489	0.308	0.109424	10
ENSMUSG000000203092	Chac2	5.75656e-06	1.34675	0.337	0.166	0.112454	10
ENSMUSG000000198892	Ptprk	5.79722e-06	1.44551	0.261	0.112	0.113249	10
ENSMUSG000000592481	Septin9	6.06788e-06	1.16487	0.511	0.357	0.118536	10
ENSMUSG000000222613	Sdc2	6.23259e-06	1.376	0.348	0.178	0.121754	10
ENSMUSG00000024664	Fads3	6.4361e-06	2.08517	0.109	0.028	0.125729	10
ENSMUSG000000163191	Slc25a5	6.58776e-06	0.434242	1	0.992	0.128692	10
ENSMUSG00000041180	Hectd2	6.90176e-06	1.34482	0.293	0.134	0.134826	10
ENSMUSG000000208231	Sec14l1	7.2318e-06	1.26972	0.424	0.237	0.141273	10
ENSMUSG00000024427	Spry4	7.32814e-06	1.4816	0.217	0.084	0.143155	10
ENSMUSG000000227902	Igsf11	7.3297e-06	1.47854	0.272	0.119	0.143186	10
ENSMUSG000000264243	Gpr37l1	7.35812e-06	0.688384	0.62	0.375	0.143741	10
ENSMUSG00000051022	Hs3st1	7.84216e-06	1.63834	0.141	0.043	0.153197	10
ENSMUSG00000035168	Tanc1	8.01827e-06	1.59131	0.174	0.059	0.156637	10
ENSMUSG000000198041	Snx3	8.31487e-06	0.438176	0.978	0.899	0.162431	10
ENSMUSG000000451792	Sox3	8.60443e-06	1.15576	0.315	0.146	0.168087	10
ENSMUSG000000285253	Pde4b	8.78002e-06	1.18583	0.424	0.24	0.171518	10
ENSMUSG00000021591	Glrx	9.54925e-06	1.44383	0.315	0.154	0.186545	10
ENSMUSG000000355452	Leng8	9.98077e-06	1.09868	0.446	0.256	0.194974	10
ENSMUSG000000392861	Fndc3b	9.98572e-06	1.83703	0.141	0.043	0.195071	10
ENSMUSG000000323361	Nptn	1.05039e-05	1.18096	0.457	0.278	0.205194	10
ENSMUSG000000196892	Fmc1	1.07346e-05	0.540106	0.815	0.692	0.209701	10
ENSMUSG000000680992	Smim45	1.12312e-05	1.33217	0.315	0.153	0.219401	10
ENSMUSG000000253213	Itgb8	1.13488e-05	0.928874	0.554	0.371	0.221698	10
ENSMUSG000000749253	Ptar1	1.28696e-05	1.12965	0.348	0.174	0.251408	10
ENSMUSG000000391661	Akap7	1.30981e-05	1.29631	0.315	0.154	0.255872	10
ENSMUSG000000832821	Ctsf	1.31866e-05	1.29132	0.337	0.168	0.257601	10
ENSMUSG000000210722	Tmx1	1.43511e-05	0.917038	0.533	0.345	0.280349	10
ENSMUSG000000383901	Gpr162	1.45766e-05	1.53787	0.217	0.088	0.284755	10
ENSMUSG000000283833	Hsdl2	1.55646e-05	1.22776	0.511	0.356	0.304054	10
ENSMUSG00000104257	Gm20172	1.59122e-05	1.95053	0.109	0.029	0.310845	10
ENSMUSG000000324372	Stt3b	1.60021e-05	1.04833	0.543	0.376	0.3126	10
ENSMUSG000000582582	Idi1	1.78846e-05	0.829592	0.652	0.484	0.349375	10
ENSMUSG000000249004	Cpt1a	1.82619e-05	1.4141	0.293	0.142	0.356746	10
ENSMUSG000000246403	Psat1	1.83007e-05	1.02865	0.533	0.355	0.357504	10
ENSMUSG000000331842	Tmed7	2.06556e-05	0.797224	0.652	0.485	0.403508	10
ENSMUSG000000205851	Laptm4a	2.06821e-05	0.38883	0.989	0.978	0.404024	10
ENSMUSG000000622093	Erbb4	2.15512e-05	1.65606	0.185	0.07	0.421002	10
ENSMUSG000000213612	Tmem14c	2.178e-05	0.50772	0.804	0.682	0.425471	10
ENSMUSG000000300884	Aldh1l1	2.19489e-05	0.491433	0.87	0.624	0.428771	10
ENSMUSG000000513231	Pcdh19	2.23306e-05	1.67249	0.141	0.045	0.436229	10
ENSMUSG000000213383	Carmil1	2.28132e-05	1.6366	0.217	0.091	0.445656	10
ENSMUSG000000316103	Scrg1	2.35884e-05	1.05831	0.337	0.168	0.460799	10
ENSMUSG000000195282	Gyg	2.46319e-05	1.39595	0.272	0.126	0.481183	10
ENSMUSG000000515152	Fam181b	2.74718e-05	0.402091	0.978	0.862	0.536662	10
ENSMUSG00000047045	Tmem164	2.78561e-05	1.61587	0.174	0.064	0.54417	10
ENSMUSG00000021265	Slc25a29	2.81415e-05	1.33799	0.239	0.104	0.549744	10
ENSMUSG000000434453	Pgp	2.85616e-05	0.652614	0.75	0.64	0.55795	10
ENSMUSG00000024758	Rtn3	2.90665e-05	0.401324	0.978	0.924	0.567814	10
ENSMUSG00000046709	Mapk10	2.94967e-05	1.26368	0.326	0.165	0.576217	10
ENSMUSG000000320462	Abhd12	2.95794e-05	1.16835	0.489	0.311	0.577834	10
ENSMUSG000000273332	Smox	3.08239e-05	0.85313	0.5	0.304	0.602145	10
ENSMUSG000000220982	Bmp1	3.19691e-05	1.43353	0.272	0.13	0.624517	10
ENSMUSG000000203331	Acsl6	3.31984e-05	1.62342	0.207	0.085	0.64853	10
ENSMUSG000000303174	Timp4	3.66604e-05	0.464254	0.87	0.653	0.71616	10
ENSMUSG000000634063	Tmed5	3.69241e-05	0.814377	0.63	0.47	0.721312	10
ENSMUSG00000059708	Akap17b	3.76376e-05	1.82184	0.185	0.072	0.735251	10
ENSMUSG000000273031	Ptpra	3.8348e-05	0.582984	0.761	0.663	0.749128	10
ENSMUSG00000024121	Atp6v0c	3.96699e-05	0.397885	0.967	0.953	0.774951	10
ENSMUSG000000239091	Paqr4	4.09156e-05	1.05545	0.402	0.23	0.799286	10
ENSMUSG000000065172	Mvd	4.3805e-05	1.26629	0.391	0.233	0.855731	10
ENSMUSG000000321723	Olfm2	4.83115e-05	1.29343	0.38	0.229	0.943766	10
ENSMUSG000000443281	Trp53i13	4.97627e-05	1.08872	0.391	0.225	0.972114	10
ENSMUSG000000415402	Sox5	5.34412e-05	1.10793	0.402	0.235	1	10
ENSMUSG000000224892	Pde1b	5.40864e-05	1.57683	0.217	0.095	1	10
ENSMUSG000000371962	Pacrg	5.42782e-05	1.57899	0.228	0.1	1	10
ENSMUSG000000320361	Kirrel3	5.46338e-05	1.5484	0.152	0.054	1	10
ENSMUSG000000605483	Tnfrsf19	5.88914e-05	1.23408	0.326	0.172	1	10
ENSMUSG00000026873	Phf19	6.05543e-05	1.88082	0.109	0.032	1	10
ENSMUSG000000312171	Efnb1	6.05693e-05	1.2466	0.217	0.092	1	10
ENSMUSG00000022376	Adcy8	6.35255e-05	1.70968	0.163	0.061	1	10
ENSMUSG000000313422	Gpm6b	6.39838e-05	0.344177	1	0.961	1	10
ENSMUSG00000058569	Tmed9	6.57155e-05	0.414774	0.946	0.9	1	10
ENSMUSG000000282482	Pnisr	6.60404e-05	0.559055	0.859	0.784	1	10
ENSMUSG00000049422	Chchd10	6.62863e-05	1.83395	0.163	0.062	1	10
ENSMUSG000000214971	Txndc15	6.77668e-05	0.83243	0.63	0.548	1	10
ENSMUSG000000314284	Zcchc18	6.96699e-05	0.700731	0.587	0.407	1	10
ENSMUSG00000033066	Gas7	7.05712e-05	1.84055	0.109	0.032	1	10
ENSMUSG000000376052	Adgrl3	7.07997e-05	1.1035	0.413	0.251	1	10
ENSMUSG000000360782	Sigmar1	7.17821e-05	0.743914	0.685	0.533	1	10
ENSMUSG000000698991	Gm12166	7.41774e-05	1.19884	0.359	0.205	1	10
ENSMUSG000000868155	3110082J24Rik	7.87786e-05	1.0933	0.391	0.236	1	10
ENSMUSG000000056864	Ampd3	8.17526e-05	1.15626	0.228	0.1	1	10
ENSMUSG000000335693	Adgrb3	8.30553e-05	1.02928	0.435	0.274	1	10
ENSMUSG000000757022	Selenom	8.47586e-05	1.08917	0.609	0.478	1	10
ENSMUSG000000315611	Tenm3	8.76975e-05	2.25768	0.12	0.039	1	10
ENSMUSG000000212503	Fos	8.99714e-05	0.555199	0.989	0.963	1	10
ENSMUSG000000280473	Thbs3	9.05099e-05	1.23014	0.293	0.153	1	10
ENSMUSG000000297814	Fkbp9	9.15414e-05	0.980787	0.413	0.255	1	10
ENSMUSG000000202823	Rhbdf1	9.43342e-05	1.1991	0.283	0.141	1	10
ENSMUSG000000283644	Tnc	9.72282e-05	0.863793	0.728	0.553	1	10
ENSMUSG00000042659	Arrdc4	9.90962e-05	1.51435	0.207	0.089	1	10
ENSMUSG000000223213	Cdh10	9.99226e-05	1.3667	0.293	0.153	1	10
ENSMUSG000000556521	Klhl25	0.000103409	1.40084	0.207	0.089	1	10
ENSMUSG000000058811	Ergic3	0.000103423	0.518875	0.804	0.724	1	10
ENSMUSG000000244132	Npc1	0.000107366	1.62183	0.217	0.099	1	10
ENSMUSG000000320102	Usp2	0.000108953	1.44359	0.185	0.076	1	10
ENSMUSG000000341571	Cipc	0.000109491	1.50242	0.174	0.069	1	10
ENSMUSG000000449864	Tst	0.000109825	0.332477	0.924	0.691	1	10
ENSMUSG000000281274	Abcd3	0.000120689	0.774961	0.565	0.427	1	10
ENSMUSG000000219572	Tkt	0.000120739	0.529913	0.837	0.733	1	10
ENSMUSG000000005673	Sox9	0.000124382	0.417008	0.837	0.665	1	10
ENSMUSG000000281732	Wls	0.000126084	1.10379	0.293	0.15	1	10
ENSMUSG00000014361	Mertk	0.00013282	1.97938	0.12	0.04	1	10
ENSMUSG00000040690	Col16a1	0.00013299	1.89057	0.12	0.04	1	10
ENSMUSG000000207773	Acox1	0.000140567	1.00166	0.402	0.242	1	10
ENSMUSG000000212524	Erg28	0.000143861	0.498817	0.815	0.723	1	10
ENSMUSG000000341684	Irf2bpl	0.000144588	0.904732	0.446	0.281	1	10
ENSMUSG000000044602	Dnajb11	0.000145668	0.820012	0.609	0.515	1	10
ENSMUSG000000526844	Jun	0.000146483	0.60237	0.967	0.912	1	10
ENSMUSG000000224764	Polr3h	0.000146547	0.897307	0.641	0.54	1	10
ENSMUSG000000407174	Il17rd	0.000147948	1.05821	0.413	0.266	1	10
ENSMUSG00000008140	Emc10	0.000148933	0.540019	0.88	0.776	1	10
ENSMUSG000000531413	Ptprt	0.000159727	1.17627	0.239	0.112	1	10
ENSMUSG000000537024	Nebl	0.000166139	0.893677	0.402	0.239	1	10
ENSMUSG000000300874	Klf15	0.000166769	0.971886	0.435	0.266	1	10
ENSMUSG000000427971	Aqp11	0.000166825	1.53727	0.185	0.077	1	10
ENSMUSG000000282072	Asph	0.000167461	1.00958	0.413	0.254	1	10
ENSMUSG000000300623	Rpn1	0.00016911	0.731725	0.641	0.518	1	10
ENSMUSG000000221751	Lrp10	0.000178274	1.06609	0.326	0.178	1	10
ENSMUSG00000035615	Frmpd1	0.000179643	1.58296	0.13	0.046	1	10
ENSMUSG000000058733	Reep5	0.000180095	0.563693	0.793	0.687	1	10
ENSMUSG000000288832	Sema3a	0.000182789	1.32276	0.163	0.064	1	10
ENSMUSG000000266262	Ppp2r5a	0.000187703	1.31206	0.348	0.208	1	10
ENSMUSG00000043207	Zmpste24	0.000193184	0.999928	0.402	0.252	1	10
ENSMUSG000000365991	Chst12	0.00020753	1.30285	0.217	0.1	1	10
ENSMUSG000000388942	Irs2	0.00020829	0.992215	0.424	0.266	1	10
ENSMUSG000000136984	Pea15a	0.00021421	0.412562	0.848	0.675	1	10
ENSMUSG000000276922	Tnik	0.000215694	1.15495	0.337	0.191	1	10
ENSMUSG00000035640	Cbarp	0.000216352	1.63624	0.12	0.04	1	10
ENSMUSG000000325752	Manf	0.000216445	0.473934	0.859	0.834	1	10
ENSMUSG00000006494	Pdk1	0.000217839	1.62574	0.12	0.04	1	10
ENSMUSG000000223822	Wnt7b	0.000219267	0.870645	0.337	0.183	1	10
ENSMUSG000000306061	Hapln3	0.000223876	1.5744	0.12	0.04	1	10
ENSMUSG00000026080	Chst10	0.000229244	1.94285	0.109	0.035	1	10
ENSMUSG000000219781	Extl3	0.000232587	1.15778	0.272	0.139	1	10
ENSMUSG00000037972	Snn	0.00023607	0.936567	0.489	0.349	1	10
ENSMUSG000000245164	Sec11c	0.000253788	0.705677	0.609	0.47	1	10
ENSMUSG000000320183	Sc5d	0.000262888	1.0153	0.402	0.251	1	10
ENSMUSG000000492521	Lrp1b	0.00026567	1.9215	0.13	0.048	1	10
ENSMUSG000000524302	Bmpr1b	0.000266645	1.46919	0.228	0.113	1	10
ENSMUSG00000020818	Mfsd11	0.000270267	1.28141	0.217	0.102	1	10
ENSMUSG000000287953	Ccdc28b	0.000270944	0.78133	0.576	0.46	1	10
ENSMUSG000000404352	Ppp1r15a	0.000278843	0.814428	0.522	0.406	1	10
ENSMUSG000000630771	Kif1b	0.000282805	0.584035	0.783	0.716	1	10
ENSMUSG00000056515	Rab31	0.00028322	1.00404	0.413	0.263	1	10
ENSMUSG000000330594	Pygb	0.000284007	1.1898	0.391	0.249	1	10
ENSMUSG00000032558	Nphp3	0.00028672	1.75699	0.12	0.042	1	10
ENSMUSG000000035851	Sec14l2	0.000289497	1.77805	0.163	0.068	1	10
ENSMUSG000000223512	Sqle	0.000298705	0.751668	0.598	0.446	1	10
ENSMUSG000000249531	Prdx5	0.000304165	0.355987	0.902	0.825	1	10
ENSMUSG000000184424	Derl2	0.000317483	0.849904	0.489	0.333	1	10
ENSMUSG000000258092	Itgb1	0.000326148	0.497267	0.848	0.748	1	10
ENSMUSG00000036534	Slc38a7	0.000331506	1.39086	0.152	0.06	1	10
ENSMUSG000000012112	Agpat3	0.000331769	0.625333	0.707	0.597	1	10
ENSMUSG000000584544	Dhcr7	0.000333295	0.942525	0.446	0.291	1	10
ENSMUSG000000352273	Spcs2	0.000337959	0.321845	0.978	0.944	1	10
ENSMUSG000000286731	Fuca1	0.000346927	0.857069	0.598	0.46	1	10
ENSMUSG000000571031	Nat8f1	0.00035018	1.20147	0.283	0.155	1	10
ENSMUSG000000441221	Proca1	0.000358448	1.52941	0.141	0.055	1	10
ENSMUSG000000319833	2310022B05Rik	0.00035861	1.16745	0.326	0.188	1	10
ENSMUSG000000216652	Hexb	0.000363771	1.30884	0.283	0.158	1	10
ENSMUSG000000271114	Itga6	0.000365923	0.924674	0.446	0.288	1	10
ENSMUSG000000183782	2210416O15Rik	0.000368727	1.05707	0.435	0.296	1	10
ENSMUSG00000108474		0.000378285	1.75699	0.12	0.043	1	10
ENSMUSG000000039481	Mmd	0.000385114	1.18848	0.239	0.119	1	10
ENSMUSG000000324621	Pik3cb	0.000386498	1.28801	0.152	0.06	1	10
ENSMUSG000000258892	Snca	0.000398346	1.32809	0.261	0.138	1	10
ENSMUSG000000002023	Btbd17	0.000412733	0.594575	0.739	0.57	1	10
ENSMUSG000000556754	Kbtbd11	0.000422394	0.592823	0.554	0.385	1	10
ENSMUSG00000039157	Fam102a	0.000431626	1.5082	0.174	0.076	1	10
ENSMUSG000000344121	Tbc1d10a	0.000457937	1.3732	0.228	0.115	1	10
ENSMUSG000000483884	Fam171b	0.000465622	0.908173	0.391	0.244	1	10
ENSMUSG000000325151	Csrnp1	0.000471532	1.68054	0.12	0.043	1	10
ENSMUSG000000239731	Cnpy3	0.000474001	0.745583	0.478	0.311	1	10
ENSMUSG00000020181	Nav3	0.000484703	1.32414	0.196	0.089	1	10
ENSMUSG000000419392	Mvk	0.000487936	0.773606	0.5	0.364	1	10
ENSMUSG000000234563	Tpi1	0.000517392	0.411304	0.859	0.765	1	10
ENSMUSG000000416293	Fam104a	0.000522168	0.461664	0.75	0.608	1	10
ENSMUSG000000638731	Slc24a3	0.00052475	1.64946	0.13	0.05	1	10
ENSMUSG00000068699	Flnc	0.000541434	1.68987	0.109	0.038	1	10
ENSMUSG000000396214	Prex1	0.000544132	0.750684	0.522	0.359	1	10
ENSMUSG000000203112	Erlec1	0.000553993	1.0722	0.435	0.299	1	10
ENSMUSG000000312324	Magt1	0.000577103	0.655692	0.565	0.411	1	10
ENSMUSG00000024897	Apba1	0.000591769	1.59751	0.109	0.038	1	10
ENSMUSG000000868591	Snhg20	0.000600545	0.925304	0.478	0.336	1	10
ENSMUSG000000342202	Gpc1	0.000625941	1.00394	0.435	0.316	1	10
ENSMUSG000000602271	Golm2	0.000636267	0.695987	0.63	0.533	1	10
ENSMUSG00000022498	Txndc11	0.000655142	1.56434	0.152	0.064	1	10
ENSMUSG000000273121	Atrn	0.000667851	1.1435	0.25	0.133	1	10
ENSMUSG000000291671	Ppargc1a	0.000683488	1.3499	0.13	0.05	1	10
ENSMUSG000000393571	Fut11	0.000689883	1.22231	0.185	0.084	1	10
ENSMUSG000000157141	Cers2	0.000706724	0.681112	0.598	0.455	1	10
ENSMUSG000000264264	Arl8a	0.000746783	0.547469	0.717	0.598	1	10
ENSMUSG000000351332	Arhgap5	0.000796569	0.538394	0.707	0.642	1	10
ENSMUSG000000198732	Reep3	0.000832503	0.599967	0.652	0.529	1	10
ENSMUSG00000029380	Cxcl1	0.000842483	1.32577	0.13	0.051	1	10
ENSMUSG000000595341	Uqcr10	0.000851533	0.360775	0.989	0.956	1	10
ENSMUSG000001112122		0.000855376	1.48304	0.174	0.079	1	10
ENSMUSG000000333502	Chst2	0.000874918	1.13562	0.37	0.238	1	10
ENSMUSG00000028988	Ctnnbip1	0.000876809	0.742913	0.62	0.559	1	10
ENSMUSG000000382121	Mfsd14b	0.000888533	1.09619	0.228	0.116	1	10
ENSMUSG00000078517	Emc1	0.000890688	1.00635	0.25	0.131	1	10
ENSMUSG000000263854	Dbi	0.000899173	0.316189	1	0.963	1	10
ENSMUSG000000285971	Gpx7	0.000905599	1.27799	0.315	0.196	1	10
ENSMUSG000000222403	Ctnnd2	0.000916034	0.718574	0.533	0.391	1	10
ENSMUSG000000622573	Opcml	0.000960848	0.721725	0.522	0.379	1	10
ENSMUSG000000250371	Maoa	0.00101633	0.95666	0.359	0.23	1	10
ENSMUSG000000869682	4933431E20Rik	0.00102318	1.16658	0.196	0.094	1	10
ENSMUSG000000213652	Nedd9	0.0010234	0.776262	0.424	0.277	1	10
ENSMUSG000000500431	Tmx2	0.0010367	0.752701	0.598	0.487	1	10
ENSMUSG000000251533	Fasn	0.00105595	0.65514	0.565	0.426	1	10
ENSMUSG000000249853	Tcf7l2	0.00107244	0.78867	0.413	0.274	1	10
ENSMUSG000000153771	Dennd6b	0.00108966	1.39853	0.13	0.052	1	10
ENSMUSG000000483761	F2r	0.00112562	0.968873	0.304	0.177	1	10
ENSMUSG00000028041	Adam15	0.0011563	1.55512	0.12	0.046	1	10
ENSMUSG000000221392	Mbnl2	0.00117175	0.880438	0.315	0.183	1	10
ENSMUSG00000076435	Acsf2	0.00119101	1.28423	0.141	0.059	1	10
ENSMUSG000000373441	Slc12a9	0.00119187	1.19124	0.207	0.103	1	10
ENSMUSG000000198432	Fyn	0.00120311	0.704638	0.609	0.529	1	10
ENSMUSG000000793164	Rab9	0.00121204	0.543923	0.685	0.621	1	10
ENSMUSG000000372662	Rsrp1	0.00121485	0.658872	0.587	0.458	1	10
ENSMUSG000000499694	Plekhf2	0.0012245	0.885198	0.261	0.14	1	10
ENSMUSG000000734781		0.00123288	1.28636	0.174	0.08	1	10
ENSMUSG000000325701	Atp2c1	0.00129551	0.888472	0.337	0.209	1	10
ENSMUSG000000322631	Bckdhb	0.00130523	0.753329	0.5	0.369	1	10
ENSMUSG000000023322	Dhrs1	0.00133842	0.815912	0.543	0.424	1	10
ENSMUSG000000276951	Pld1	0.0013544	1.4331	0.13	0.053	1	10
ENSMUSG000000339812	Gria2	0.00138786	0.9519	0.489	0.365	1	10
ENSMUSG000000857952	Zfp703	0.00140256	1.47415	0.207	0.107	1	10
ENSMUSG000000747852	Plxnc1	0.00142249	1.05338	0.185	0.087	1	10
ENSMUSG000000165342	Lamp2	0.00142526	0.609472	0.62	0.508	1	10
ENSMUSG000000331051	Lss	0.00144676	1.19733	0.185	0.089	1	10
ENSMUSG000000553732	Fut9	0.00146072	0.874125	0.435	0.295	1	10
ENSMUSG000000033803	Rabac1	0.00150128	0.570475	0.728	0.658	1	10
ENSMUSG000000737253	Lmbrd1	0.0015487	0.882519	0.435	0.297	1	10
ENSMUSG000000710741	Yipf3	0.00158866	0.602411	0.598	0.477	1	10
ENSMUSG000000214662	Ptch1	0.0016177	0.817314	0.587	0.494	1	10
ENSMUSG000000080903	Fgfrl1	0.00162057	1.57362	0.174	0.085	1	10
ENSMUSG000000424602	C1galt1	0.00163579	1.38554	0.185	0.091	1	10
ENSMUSG000000227993	Arhgap31	0.00166763	0.636044	0.413	0.267	1	10
ENSMUSG000000378682	Egr2	0.00167166	1.61392	0.196	0.104	1	10
ENSMUSG000000324133	Rasa2	0.0016838	0.860081	0.402	0.267	1	10
ENSMUSG000000268791	Gsn	0.00169614	1.13223	0.185	0.089	1	10
ENSMUSG00000042246	Tmc7	0.00169805	1.5099	0.12	0.048	1	10
ENSMUSG000000753343	Rprm	0.00170488	0.914727	0.304	0.18	1	10
ENSMUSG00000055322	Tns1	0.00171401	1.36081	0.109	0.041	1	10
ENSMUSG000000214131	Prpf4b	0.00177177	0.406458	0.815	0.738	1	10
ENSMUSG000000272572	Pacsin3	0.00178247	0.947967	0.37	0.244	1	10
ENSMUSG000000324221	Snx14	0.0017976	1.308	0.207	0.106	1	10
ENSMUSG000000380231	Atp6v0a2	0.00180585	0.918351	0.304	0.183	1	10
ENSMUSG000000479071	Tshz2	0.00187187	1.26854	0.196	0.1	1	10
ENSMUSG00000028854	Slc9a1	0.00188686	1.26478	0.13	0.054	1	10
ENSMUSG000000276051	Acss2	0.00189791	1.42684	0.163	0.076	1	10
ENSMUSG000000967534	Fam181a	0.00191198	1.19511	0.261	0.15	1	10
ENSMUSG00000058979	Hdhd5	0.0019403	1.58452	0.109	0.042	1	10
ENSMUSG000000208281	Pld2	0.00196882	1.56434	0.13	0.055	1	10
ENSMUSG000000281612	Ppp3ca	0.00198644	0.910291	0.478	0.384	1	10
ENSMUSG000000708712	Ccnyl1	0.00201135	1.23556	0.141	0.061	1	10
ENSMUSG00000022911	Arl13b	0.00202079	0.987624	0.304	0.185	1	10
ENSMUSG000000361991	Ndufa13	0.00204957	0.283453	1	0.964	1	10
ENSMUSG000000495214	Cdc42ep1	0.00205655	0.948232	0.25	0.137	1	10
ENSMUSG000000258231	Pdia4	0.00207259	0.641755	0.63	0.544	1	10
ENSMUSG000000063151	Tmem147	0.00214421	0.395022	0.815	0.734	1	10
ENSMUSG000000396111	Pgap4	0.00215218	0.988038	0.402	0.287	1	10
ENSMUSG00000041272	Tox	0.00216438	1.45743	0.12	0.049	1	10
ENSMUSG000000735144	Dok6	0.00229134	1.05507	0.217	0.114	1	10
ENSMUSG000000206712	Rab10	0.00229636	0.455615	0.815	0.759	1	10
ENSMUSG000000452051	Dpy19l4	0.00231975	0.792889	0.293	0.171	1	10
ENSMUSG000000410961	Tspyl2	0.00235504	0.97938	0.239	0.132	1	10
ENSMUSG000000198202	Utrn	0.00235809	1.31642	0.207	0.108	1	10
ENSMUSG000000376852	Atp8a1	0.00236775	0.766302	0.326	0.198	1	10
ENSMUSG000000282141	Gem	0.00240104	1.33799	0.163	0.077	1	10
ENSMUSG00000057230	Aak1	0.00240415	0.844895	0.272	0.154	1	10
ENSMUSG000000027781	Kdelr1	0.00241819	0.441009	0.761	0.689	1	10
ENSMUSG000000255383	Sumf2	0.00242033	0.886987	0.413	0.296	1	10
ENSMUSG000000221362	Dnajc3	0.00252522	0.788988	0.511	0.405	1	10
ENSMUSG000000261023	Inpp1	0.00259647	1.18517	0.217	0.118	1	10
ENSMUSG00000029016	Clcn6	0.00260628	1.03661	0.25	0.142	1	10
ENSMUSG000000291751	Slc35f6	0.00266595	1.3128	0.174	0.086	1	10
ENSMUSG000001100804	Gm6145	0.00269866	1.31836	0.239	0.139	1	10
ENSMUSG000000230441	Csad	0.00279176	0.827377	0.402	0.279	1	10
ENSMUSG000000455034	Sys1	0.00286424	0.331911	0.859	0.717	1	10
ENSMUSG000000285212	Slc35d1	0.00287972	1.26795	0.163	0.078	1	10
ENSMUSG000000368803	Acaa2	0.00290741	0.630639	0.478	0.351	1	10
ENSMUSG00000020882	Cacnb1	0.00301307	1.10783	0.152	0.07	1	10
ENSMUSG000000259314	Paqr8	0.00304381	0.676946	0.565	0.424	1	10
ENSMUSG000000489112	Rnf24	0.00308035	1.16904	0.196	0.102	1	10
ENSMUSG000000256562	Arhgef9	0.00311125	0.714536	0.413	0.29	1	10
ENSMUSG000000336101	Pank1	0.00313707	0.896151	0.261	0.149	1	10
ENSMUSG000000311564	Slc35a2	0.00314251	0.946959	0.326	0.209	1	10
ENSMUSG000000355592	Mpv17l2	0.00314514	0.645074	0.402	0.267	1	10
ENSMUSG000000322382	Rora	0.00314795	1.21754	0.185	0.095	1	10
ENSMUSG000000326012	Prkar2a	0.00326326	0.881825	0.37	0.255	1	10
ENSMUSG000000202252	Tmbim4	0.00329289	0.48788	0.674	0.553	1	10
ENSMUSG000000421091	Csdc2	0.00339629	1.22647	0.12	0.05	1	10
ENSMUSG000000899112	Mfsd14a	0.00340902	0.89479	0.337	0.224	1	10
ENSMUSG000000291032	Lrpap1	0.00343858	0.494304	0.62	0.484	1	10
ENSMUSG000000524151	Tchh	0.00345063	1.83426	0.12	0.051	1	10
ENSMUSG000000620702	Pgk1	0.00353776	0.430987	0.815	0.782	1	10
ENSMUSG000000275082	Pag1	0.00358611	0.873526	0.25	0.142	1	10
ENSMUSG000000377121	Fermt2	0.00360592	0.655905	0.652	0.578	1	10
ENSMUSG00000022255	Mtdh	0.00362964	0.36561	0.848	0.761	1	10
ENSMUSG000000347304	Adgrb1	0.00369157	0.758625	0.478	0.359	1	10
ENSMUSG000000293111	Hsd17b11	0.0037093	1.0753	0.174	0.087	1	10
ENSMUSG000000370353	Inhbb	0.00372492	1.27484	0.13	0.058	1	10
ENSMUSG000000245582	Mapk4	0.00389298	0.939852	0.196	0.101	1	10
ENSMUSG000000022791	Lmf1	0.00394293	0.981811	0.261	0.157	1	10
ENSMUSG000000259503	Idh1	0.00395285	0.508951	0.598	0.477	1	10
ENSMUSG000000427471	Krtcap2	0.0039768	0.312804	0.935	0.944	1	10
ENSMUSG000000355962	Mboat7	0.0040078	1.03904	0.315	0.209	1	10
ENSMUSG000000219171	Spcs1	0.00405773	0.279634	0.978	0.895	1	10
ENSMUSG000000350643	Eef2k	0.00406297	1.07942	0.25	0.15	1	10
ENSMUSG000000691712	Nr2f1	0.00408416	0.596035	0.663	0.607	1	10
ENSMUSG000000369432	Rab8b	0.00409756	0.756988	0.5	0.383	1	10
ENSMUSG000000223772	Asap1	0.00410804	0.698844	0.457	0.338	1	10
ENSMUSG000001029182	Pcdhgc3	0.00413664	1.18797	0.207	0.113	1	10
ENSMUSG000000269234	Notch1	0.00415129	0.592018	0.63	0.506	1	10
ENSMUSG000000926272		0.00416736	1.44887	0.13	0.059	1	10
ENSMUSG000000682901	Ddrgk1	0.00424906	0.553524	0.685	0.647	1	10
ENSMUSG000000312992	Pdha1	0.00435644	0.829328	0.446	0.35	1	10
ENSMUSG000000286451	Slc2a1	0.00436572	0.986685	0.207	0.111	1	10
ENSMUSG000000754192	Dolk	0.00439941	0.954718	0.25	0.147	1	10
ENSMUSG000000352061	Sppl2b	0.00449107	0.940906	0.293	0.182	1	10
ENSMUSG000000347652	Dusp5	0.00449323	1.41095	0.174	0.091	1	10
ENSMUSG00000024308	Tapbp	0.00450942	1.53633	0.13	0.06	1	10
ENSMUSG000000490363	Tmem121	0.00451461	0.664134	0.554	0.45	1	10
ENSMUSG000000280632	Lmna	0.00463845	0.988658	0.217	0.12	1	10
ENSMUSG000000710762	Jund	0.00470797	0.325355	0.989	0.977	1	10
ENSMUSG000000294262	Scarb2	0.00475416	0.738288	0.467	0.357	1	10
ENSMUSG00000029104	Htt	0.00478593	0.906131	0.272	0.164	1	10
ENSMUSG00000038462	Uqcrfs1	0.00480731	0.326098	0.891	0.893	1	10
ENSMUSG000000358732	Pawr	0.00488215	1.10491	0.141	0.066	1	10
ENSMUSG00000022555	Dgat1	0.00491934	0.878003	0.261	0.154	1	10
ENSMUSG000000443402	Phlpp1	0.00497704	0.961893	0.304	0.197	1	10
ENSMUSG000000352832	Adrb1	0.00501436	1.11523	0.228	0.131	1	10
ENSMUSG00000074466	Gm15417	0.00502873	0.605591	0.283	0.17	1	10
ENSMUSG000000568703	Gulp1	0.00508647	1.15936	0.163	0.082	1	10
ENSMUSG000000368853	Arhgef26	0.00514874	0.755915	0.424	0.304	1	10
ENSMUSG000000347081	Grn	0.00525929	0.892147	0.315	0.206	1	10
ENSMUSG000000410841	Ostc	0.00533493	0.311786	0.924	0.874	1	10
ENSMUSG000000375093	Arhgef4	0.00533846	1.07447	0.217	0.124	1	10
ENSMUSG000000326411	Gpr19	0.00535988	1.28306	0.185	0.097	1	10
ENSMUSG00000016427	Ndufa1	0.00542579	0.255997	0.913	0.828	1	10
ENSMUSG00000041592	Sdk2	0.0054583	1.43965	0.109	0.046	1	10
ENSMUSG00000078607	1810010H24Rik	0.00546027	1.25853	0.12	0.053	1	10
ENSMUSG000000337632	Mtss2	0.00569285	0.626591	0.478	0.364	1	10
ENSMUSG00000025314	Ptprj	0.00579912	1.32577	0.152	0.076	1	10
ENSMUSG000000307011	Plekhb1	0.00588602	1.22647	0.12	0.053	1	10
ENSMUSG000000308241	Nucb1	0.00591696	1.03431	0.359	0.252	1	10
ENSMUSG000000252833	Sat1	0.00592548	1.09362	0.391	0.296	1	10
ENSMUSG000000389911	Txndc5	0.00610916	0.946488	0.359	0.248	1	10
ENSMUSG00000001054	Rmnd5b	0.00611625	0.928112	0.315	0.212	1	10
ENSMUSG000000246463	Cyb5a	0.00625968	0.366754	0.859	0.782	1	10
ENSMUSG000000317141	Gab1	0.00641633	0.844655	0.326	0.218	1	10
ENSMUSG000000700561	Mfhas1	0.00655486	0.976619	0.239	0.141	1	10
ENSMUSG000000148561	Tmem208	0.00657958	0.459235	0.739	0.649	1	10
ENSMUSG000000285834	Pdpn	0.00661765	0.603296	0.435	0.315	1	10
ENSMUSG000000279524	Pmvk	0.00667447	0.721114	0.5	0.402	1	10
ENSMUSG000000600023	Chpt1	0.00674289	0.547828	0.5	0.392	1	10
ENSMUSG000000269302	Gpsm1	0.00675341	1.01773	0.272	0.168	1	10
ENSMUSG00000032485	Scap	0.00680164	1.1462	0.217	0.127	1	10
ENSMUSG000000211201	Pigh	0.00683984	1.14931	0.163	0.084	1	10
ENSMUSG000000241721	St6gal2	0.00696277	1.30285	0.12	0.054	1	10
ENSMUSG000000204842	Xbp1	0.00698237	0.879607	0.326	0.217	1	10
ENSMUSG000000067822	Cnp	0.00699343	0.503112	0.478	0.35	1	10
ENSMUSG000000351991	Arl6ip5	0.00708079	0.646312	0.533	0.423	1	10
ENSMUSG000000327241	Abtb2	0.00722794	1.25118	0.109	0.047	1	10
ENSMUSG000000250061	Sorbs1	0.00727167	0.87513	0.315	0.208	1	10
ENSMUSG000000292702	Dipk1a	0.00742065	0.76138	0.359	0.244	1	10
ENSMUSG000000310072	Atp6ap2	0.00751561	0.450483	0.652	0.532	1	10
ENSMUSG000000591824	Skap2	0.00752463	0.952908	0.239	0.143	1	10
ENSMUSG00000026820	Ptges2	0.00755972	0.947671	0.25	0.152	1	10
ENSMUSG000000468761	Atxn1	0.00762938	1.01785	0.174	0.092	1	10
ENSMUSG000000638081	Gpatch1	0.007645	1.18121	0.163	0.084	1	10
ENSMUSG000000100452	Tmem115	0.00780956	0.777909	0.337	0.228	1	10
ENSMUSG000000477123	Ust	0.00787044	0.951597	0.185	0.1	1	10
ENSMUSG00000003458	Ncstn	0.00798149	1.04011	0.239	0.145	1	10
ENSMUSG000000535602	Ier2	0.0080261	0.576895	0.957	0.932	1	10
ENSMUSG000000228481	Slc49a4	0.00804297	1.1705	0.217	0.13	1	10
ENSMUSG000000339174	Gde1	0.00806198	0.524945	0.674	0.621	1	10
ENSMUSG000000246142	Tmx3	0.00815016	0.606703	0.489	0.377	1	10
ENSMUSG000000251301	P4hb	0.00826727	0.585382	0.598	0.525	1	10
ENSMUSG000000280782	Dclk2	0.00832877	0.501533	0.576	0.487	1	10
ENSMUSG000000204073	Upp1	0.00835177	0.65898	0.185	0.098	1	10
ENSMUSG000000610243	Rrs1	0.00852602	0.703506	0.402	0.3	1	10
ENSMUSG000000296031	Dtx1	0.00863014	1.00635	0.185	0.101	1	10
ENSMUSG000000359362	Aldh5a1	0.00866288	0.84891	0.239	0.143	1	10
ENSMUSG000000285193	Dab1	0.00867457	0.693038	0.467	0.365	1	10
ENSMUSG000000407941	C1qtnf4	0.00868951	1.0753	0.163	0.086	1	10
ENSMUSG000000266002	Soat1	0.00872045	0.845204	0.359	0.256	1	10
ENSMUSG000000217962	Bmpr1a	0.00894243	0.649762	0.489	0.398	1	10
ENSMUSG000000379363	Scarb1	0.0090126	1.50294	0.152	0.081	1	10
ENSMUSG000000400061	Ginm1	0.00913701	0.694863	0.489	0.401	1	10
ENSMUSG00000035007	Rundc1	0.00920824	1.17968	0.12	0.055	1	10
ENSMUSG000000281953	Ccn1	0.00921469	0.379439	0.641	0.533	1	10
ENSMUSG000000289581	Tmub1	0.00952163	1.25257	0.152	0.08	1	10
ENSMUSG000000337681	Nrxn2	0.00957345	0.954101	0.359	0.273	1	10
ENSMUSG000000377202	Tmem33	0.00961833	0.606274	0.543	0.468	1	10
ENSMUSG000000263441	Lypd1	0.00963069	1.06751	0.207	0.12	1	10
ENSMUSG000000221311	Gpr180	0.00967709	0.910234	0.304	0.209	1	10
ENSMUSG000000332951	Ptprf	0.00987257	0.840705	0.467	0.375	1	10
ENSMUSG000000432591	Fam13c	0.00991767	1.57399	0.152	0.081	1	10
ENSMUSG000000295712	Tmem106b	0.00995684	0.828339	0.435	0.344	1	10
ENSMUSG000000217604	Gpx8	0.00996602	0.524198	0.685	0.609	1	10

### Sheet: Gliogenic_and_neurogenic_WM_NEP
ensembl_ID	gene_symbol	p_val	avg_log2FC	pct.1	pct.2	p_val_adj	cluster
ENSMUSG00000022309	Angpt1	5.49557e-45	1.24912	0.961	0.632	8.9924e-41	0
ENSMUSG00000027832	Ptx3	3.53469e-38	1.32497	0.872	0.486	5.78381e-34	0
ENSMUSG00000020150	Gamt	4.16933e-36	1.2897	0.86	0.535	6.82227e-32	0
ENSMUSG00000026042	Col5a2	6.14293e-34	1.31778	0.782	0.4	1.00517e-29	0
ENSMUSG00000057841	Rpl32	2.86981e-26	0.380321	1	1	4.69586e-22	0
ENSMUSG00000026728	Vim	5.1852e-26	0.574484	1	0.989	8.48455e-22	0
ENSMUSG00000030744	Rps3	7.86439e-26	0.382187	1	1	1.28685e-21	0
ENSMUSG00000060424	Pantr1	1.98724e-24	0.659718	0.984	0.902	3.25172e-20	0
ENSMUSG00000038034	Igsf8	7.21334e-24	0.995452	0.875	0.597	1.18032e-19	0
ENSMUSG00000071415	Rpl23	8.03806e-24	0.362995	1	1	1.31527e-19	0
ENSMUSG00000000184	Ccnd2	9.15988e-24	0.659989	1	0.906	1.49883e-19	0
ENSMUSG00000029591	Ung	2.54615e-23	1.34299	0.576	0.268	4.16626e-19	0
ENSMUSG00000079641	Rpl39	1.01454e-22	0.36399	1	1	1.66009e-18	0
ENSMUSG00000031827	Cotl1	1.66589e-22	0.884334	0.875	0.643	2.72589e-18	0
ENSMUSG00000026335	Pam	1.6956e-22	0.970195	0.817	0.555	2.7745e-18	0
ENSMUSG00000028081	Rps3a1	3.43947e-22	0.357841	1	1	5.628e-18	0
ENSMUSG00000017404	Rpl19	6.52877e-22	0.328734	1	1	1.0683e-17	0
ENSMUSG00000025290	Rps24	2.28157e-21	0.360224	1	1	3.73333e-17	0
ENSMUSG00000068735	Trp53i11	8.74153e-21	0.74098	0.903	0.609	1.43038e-16	0
ENSMUSG00000052397	Ezr	1.14689e-20	0.754419	0.907	0.733	1.87666e-16	0
ENSMUSG00000020407	Upp1	1.48992e-20	1.88862	0.362	0.122	2.43795e-16	0
ENSMUSG00000025425	St8sia5	3.07933e-20	1.91065	0.292	0.079	5.03871e-16	0
ENSMUSG00000022957	Itsn1	5.08927e-20	1.07688	0.689	0.417	8.32757e-16	0
ENSMUSG00000027239	Mdk	8.78306e-20	0.520646	1	0.976	1.43717e-15	0
ENSMUSG00000025867	Cplx2	1.61913e-19	1.19254	0.615	0.333	2.64939e-15	0
ENSMUSG00000028234	Rps20	9.16726e-19	0.317575	1	1	1.50004e-14	0
ENSMUSG00000049517	Rps23	9.48113e-19	0.354506	1	1	1.5514e-14	0
ENSMUSG00000034892	Rps29	2.04439e-18	0.293438	1	1	3.34523e-14	0
ENSMUSG00000066705	Fxyd6	3.28659e-18	0.480647	1	0.976	5.37785e-14	0
ENSMUSG00000025508	Rplp2	3.38209e-18	0.386325	1	0.998	5.53411e-14	0
ENSMUSG00000040653	Ppp1r14c	5.32183e-18	0.630091	0.938	0.807	8.70811e-14	0
ENSMUSG00000012848	Rps5	5.6304e-18	0.31836	1	1	9.21303e-14	0
ENSMUSG00000041841	Rpl37	5.73919e-18	0.321834	1	1	9.39103e-14	0
ENSMUSG00000056612	Ppp1r14b	5.81427e-18	0.30229	1	1	9.51389e-14	0
ENSMUSG00000047215	Rpl9	5.83923e-18	0.28163	1	1	9.55473e-14	0
ENSMUSG00000003970	Rpl8	9.46435e-18	0.310593	1	1	1.54865e-13	0
ENSMUSG00000000740	Rpl13	1.38859e-17	0.28547	1	1	2.27216e-13	0
ENSMUSG00000045128	Rpl18a	1.40917e-17	0.338061	1	1	2.30583e-13	0
ENSMUSG00000057322	Rpl38	1.8436e-17	0.364663	1	1	3.01669e-13	0
ENSMUSG00000053025	Sv2b	2.34158e-17	1.17239	0.545	0.272	3.83152e-13	0
ENSMUSG00000025362	Rps26	7.38657e-17	0.350072	1	1	1.20866e-12	0
ENSMUSG00000020460	Rps27a	1.9915e-16	0.276244	1	1	3.25869e-12	0
ENSMUSG00000048747		2.47606e-16	0.716283	0.895	0.729	4.05158e-12	0
ENSMUSG00000003429	Rps11	2.64036e-16	0.283725	1	1	4.32043e-12	0
ENSMUSG00000008668	Rps18	4.21404e-16	0.354151	1	0.998	6.89543e-12	0
ENSMUSG00000027967	Neurog2	4.49293e-16	0.804356	0.735	0.453	7.35179e-12	0
ENSMUSG00000057113	Npm1	4.66023e-16	0.334947	1	1	7.62554e-12	0
ENSMUSG00000025001	Hells	5.81091e-16	0.914072	0.708	0.465	9.50839e-12	0
ENSMUSG00000090733	Rps27	5.838e-16	0.307804	1	1	9.55273e-12	0
ENSMUSG00000058600	Rpl30	8.76698e-16	0.333108	1	1	1.43454e-11	0
ENSMUSG00000028936	Rpl22	3.83765e-15	0.394703	1	0.994	6.27954e-11	0
ENSMUSG00000062006	Rpl34	3.86718e-15	0.394146	1	0.989	6.32787e-11	0
ENSMUSG00000047675	Rps8	5.19698e-15	0.310644	1	0.999	8.50381e-11	0
ENSMUSG00000006356	Crip2	6.32676e-15	0.584237	0.926	0.769	1.03525e-10	0
ENSMUSG00000062997	Rpl35	7.78891e-15	0.321349	1	1	1.2745e-10	0
ENSMUSG00000064325	Hhip	1.17907e-14	1.00359	0.56	0.317	1.92931e-10	0
ENSMUSG00000030122	Ptms	1.48581e-14	0.396366	1	0.991	2.43123e-10	0
ENSMUSG00000057863	Rpl36	1.78853e-14	0.307819	1	1	2.92657e-10	0
ENSMUSG00000020052	Ascl1	2.72691e-14	0.492733	0.938	0.772	4.46205e-10	0
ENSMUSG00000059810	Rgs3	3.11697e-14	1.18284	0.494	0.272	5.1003e-10	0
ENSMUSG00000027330	Cdc25b	3.8835e-14	0.902096	0.619	0.375	6.35457e-10	0
ENSMUSG00000055612	Cdca7	6.2786e-14	0.953062	0.63	0.396	1.02737e-09	0
ENSMUSG00000039001	Rps21	6.28758e-14	0.34292	1	1	1.02884e-09	0
ENSMUSG00000030432	Rpl28	7.65041e-14	0.297964	1	1	1.25184e-09	0
ENSMUSG00000052146	Rps10	7.81572e-14	0.406964	0.988	0.981	1.27889e-09	0
ENSMUSG00000008683	Rps15a	8.69234e-14	0.275122	1	1	1.42233e-09	0
ENSMUSG00000069117	Rps18-ps6	8.92197e-14	0.469887	0.977	0.885	1.4599e-09	0
ENSMUSG00000006333	Rps9	9.77572e-14	0.273672	1	1	1.5996e-09	0
ENSMUSG00000061983	Rps12	1.18119e-13	0.398869	1	0.971	1.93278e-09	0
ENSMUSG00000031320	Rps4x	1.21257e-13	0.27668	1	1	1.98413e-09	0
ENSMUSG00000048015	Neurod4	1.53403e-13	1.82705	0.202	0.056	2.51014e-09	0
ENSMUSG00000090272	Mndal	1.9581e-13	2.38602	0.148	0.031	3.20405e-09	0
ENSMUSG00000055044	Pdlim1	2.19485e-13	0.979353	0.482	0.244	3.59144e-09	0
ENSMUSG00000090862	Rps13	2.76161e-13	0.256949	1	1	4.51883e-09	0
ENSMUSG00000038900	Rpl12	2.82665e-13	0.465681	0.977	0.954	4.62525e-09	0
ENSMUSG00000036915	Kirrel2	5.08278e-13	0.730874	0.767	0.516	8.31695e-09	0
ENSMUSG00000032383	Ppib	5.23673e-13	0.329186	0.996	0.998	8.56887e-09	0
ENSMUSG00000043716	Rpl7	6.33849e-13	0.407115	0.996	0.962	1.03717e-08	0
ENSMUSG00000036371	Serbp1	7.17883e-13	0.273697	1	1	1.17467e-08	0
ENSMUSG00000059070	Rpl18	7.25057e-13	0.283272	1	0.998	1.18641e-08	0
ENSMUSG00000032249	Anp32a	7.52092e-13	0.389733	0.992	0.979	1.23065e-08	0
ENSMUSG00000054766	Set	7.98395e-13	0.359787	0.996	0.994	1.30641e-08	0
ENSMUSG00000032537	Ephb1	8.57793e-13	0.798075	0.658	0.423	1.40361e-08	0
ENSMUSG00000062328	Rpl17	1.3208e-12	0.371375	0.996	0.991	2.16122e-08	0
ENSMUSG00000041453	Rpl21	1.41549e-12	0.330407	1	1	2.31617e-08	0
ENSMUSG00000024608	Rps14	1.7338e-12	0.297006	1	0.999	2.83702e-08	0
ENSMUSG00000067288	Rps28	2.2792e-12	0.3241	1	0.992	3.72946e-08	0
ENSMUSG00000063659	Zbtb18	2.43503e-12	0.546199	0.907	0.758	3.98445e-08	0
ENSMUSG00000028565	Nfia	3.2758e-12	0.441726	0.977	0.946	5.36019e-08	0
ENSMUSG00000020250	Txnrd1	3.63682e-12	0.61826	0.852	0.663	5.95092e-08	0
ENSMUSG00000058056	Palld	3.73842e-12	0.878461	0.63	0.428	6.11717e-08	0
ENSMUSG00000030796	Tead2	5.07966e-12	0.693705	0.759	0.549	8.31185e-08	0
ENSMUSG00000020372	Rack1	5.19902e-12	0.364212	0.992	0.973	8.50716e-08	0
ENSMUSG00000060534	Dcc	6.23804e-12	0.641307	0.798	0.567	1.02073e-07	0
ENSMUSG00000061315	Naca	6.64631e-12	0.253063	1	1	1.08754e-07	0
ENSMUSG00000042541	Sem1	6.90022e-12	0.316709	0.996	0.995	1.12908e-07	0
ENSMUSG00000026735	Ptf1a	1.04171e-11	0.611528	0.786	0.536	1.70455e-07	0
ENSMUSG00000028693	Nasp	1.09599e-11	0.422949	0.996	0.957	1.79338e-07	0
ENSMUSG00000022707	Gbe1	1.32209e-11	1.08506	0.401	0.203	2.16333e-07	0
ENSMUSG00000079435	Rpl36a	1.44457e-11	0.328816	0.996	0.996	2.36374e-07	0
ENSMUSG00000028654	Mycl	1.62159e-11	0.750491	0.626	0.386	2.65341e-07	0
ENSMUSG00000046434	Hnrnpa1	1.77753e-11	0.294827	1	0.997	2.90857e-07	0
ENSMUSG00000049775	Tmsb4x	1.81155e-11	0.267781	1	1	2.96424e-07	0
ENSMUSG00000035960	Apex1	1.89484e-11	0.456053	0.934	0.847	3.10053e-07	0
ENSMUSG00000059552	Trp53	3.186e-11	0.621736	0.739	0.563	5.21325e-07	0
ENSMUSG00000068267	Cenpb	5.12669e-11	0.580663	0.794	0.62	8.38881e-07	0
ENSMUSG00000029438	Bcl7a	5.28295e-11	0.48933	0.829	0.636	8.64449e-07	0
ENSMUSG00000034880	Mrpl34	6.16447e-11	0.485655	0.891	0.765	1.00869e-06	0
ENSMUSG00000021660	Btf3	7.566e-11	0.274492	1	1	1.23802e-06	0
ENSMUSG00000001056	Nhp2	8.19546e-11	0.485393	0.911	0.757	1.34102e-06	0
ENSMUSG00000062353	Gm15772	8.21633e-11	0.485183	0.969	0.903	1.34444e-06	0
ENSMUSG00000010175	Prox1	8.64918e-11	0.941938	0.486	0.279	1.41526e-06	0
ENSMUSG00000044533	Rps2	1.06987e-10	0.277854	1	1	1.75062e-06	0
ENSMUSG00000020844	Nxn	1.59469e-10	0.503515	0.833	0.615	2.60939e-06	0
ENSMUSG00000061477	Rps7	2.04068e-10	0.282145	1	0.999	3.33916e-06	0
ENSMUSG00000024601	Isoc1	2.30464e-10	0.664923	0.693	0.52	3.77108e-06	0
ENSMUSG00000028640	Tfap2c	2.87289e-10	1.25957	0.296	0.133	4.70091e-06	0
ENSMUSG00000006362	Cbfa2t3	2.91065e-10	0.908366	0.506	0.304	4.76269e-06	0
ENSMUSG00000025927	Tfap2b	3.03948e-10	0.529604	0.809	0.581	4.9735e-06	0
ENSMUSG00000004872	Pax3	3.06532e-10	0.468139	0.93	0.805	5.01578e-06	0
ENSMUSG00000032314	Etfa	4.06329e-10	0.613301	0.735	0.554	6.64876e-06	0
ENSMUSG00000029614	Rpl6	4.28974e-10	0.255862	1	1	7.0193e-06	0
ENSMUSG00000006728	Cdk4	4.70676e-10	0.265044	1	0.998	7.70168e-06	0
ENSMUSG00000067274	Rplp0	5.15744e-10	0.259418	1	0.999	8.43911e-06	0
ENSMUSG00000061143	Maml3	5.85913e-10	1.25554	0.304	0.141	9.58729e-06	0
ENSMUSG00000097767	Miat	7.11499e-10	0.831212	0.626	0.463	1.16423e-05	0
ENSMUSG00000071226	Cecr2	7.48699e-10	0.815022	0.521	0.313	1.2251e-05	0
ENSMUSG00000029545	Acads	7.54269e-10	0.722499	0.568	0.355	1.23421e-05	0
ENSMUSG00000032411	Tfdp2	1.03969e-09	0.574983	0.735	0.561	1.70125e-05	0
ENSMUSG00000068794	Col28a1	1.09759e-09	1.72177	0.175	0.058	1.79599e-05	0
ENSMUSG00000021116	Eif2s1	1.12071e-09	0.478494	0.907	0.783	1.83382e-05	0
ENSMUSG00000006649	Nphs1	1.15158e-09	1.05783	0.374	0.197	1.88433e-05	0
ENSMUSG00000026355	Mcm6	1.26184e-09	0.771888	0.661	0.521	2.06475e-05	0
ENSMUSG00000025511	Tspan4	1.31853e-09	1.14825	0.358	0.185	2.15751e-05	0
ENSMUSG00000107002	0610012G03Rik	1.41707e-09	0.455467	0.953	0.878	2.31875e-05	0
ENSMUSG00000051989	Smim11	1.75623e-09	0.579099	0.724	0.552	2.87373e-05	0
ENSMUSG00000046182	Gsg1l	2.15634e-09	1.09877	0.331	0.165	3.52841e-05	0
ENSMUSG00000005846	Rsl1d1	2.76739e-09	0.475415	0.914	0.805	4.52828e-05	0
ENSMUSG00000035551	Igfbpl1	3.28606e-09	0.343394	0.996	0.83	5.37698e-05	0
ENSMUSG00000027165	Iftap	3.29191e-09	0.608021	0.689	0.488	5.38655e-05	0
ENSMUSG00000030538	Cib1	3.37806e-09	0.79043	0.588	0.41	5.52752e-05	0
ENSMUSG00000031821	Gins2	3.61368e-09	0.800727	0.436	0.246	5.91306e-05	0
ENSMUSG00000022550	Adck5	3.79338e-09	0.967617	0.342	0.174	6.2071e-05	0
ENSMUSG00000005089	Slc1a2	4.64604e-09	0.584756	0.794	0.651	7.60232e-05	0
ENSMUSG00000028729	Ebna1bp2	4.88176e-09	0.511553	0.821	0.692	7.98802e-05	0
ENSMUSG00000036781	Rps27l	4.97633e-09	0.288182	0.996	0.98	8.14277e-05	0
ENSMUSG00000029761	Cald1	5.87407e-09	0.61233	0.724	0.559	9.61174e-05	0
ENSMUSG00000059895	Ptp4a3	5.91779e-09	0.760912	0.494	0.305	9.68329e-05	0
ENSMUSG00000068740	Celsr2	8.54184e-09	0.578956	0.79	0.612	0.00013977	0
ENSMUSG00000028998	Tomm7	1.1303e-08	0.334615	0.996	0.971	0.000184951	0
ENSMUSG00000024548	Setbp1	1.18117e-08	0.751912	0.591	0.43	0.000193275	0
ENSMUSG00000039985	Sinhcaf	1.23535e-08	0.690432	0.623	0.458	0.000202141	0
ENSMUSG00000090122	Kcne1l	1.2484e-08	0.642406	0.623	0.424	0.000204275	0
ENSMUSG00000073676	Hspe1	1.27811e-08	0.293066	0.992	0.973	0.000209138	0
ENSMUSG00000035151	Elmod2	1.37513e-08	0.932193	0.374	0.206	0.000225012	0
ENSMUSG00000009927	Rps25	1.42093e-08	0.334675	0.957	0.898	0.000232506	0
ENSMUSG00000018196	Glrx2	1.42161e-08	0.537023	0.837	0.698	0.000232619	0
ENSMUSG00000004356	Utp20	1.44062e-08	1.59902	0.171	0.061	0.000235729	0
ENSMUSG00000020176	Grb10	1.50503e-08	0.628509	0.665	0.471	0.000246269	0
ENSMUSG00000037058	Paip2	1.59401e-08	0.413456	0.903	0.798	0.000260828	0
ENSMUSG00000018697	Aatf	2.39503e-08	0.833481	0.471	0.291	0.000391898	0
ENSMUSG00000005610	Eif4g2	2.85512e-08	0.256278	1	0.993	0.000467184	0
ENSMUSG00000024921	Smarca2	3.11744e-08	0.589729	0.677	0.501	0.000510107	0
ENSMUSG00000060568	Fam78b	3.16161e-08	1.35673	0.21	0.088	0.000517334	0
ENSMUSG00000062175	Tgif2	3.61162e-08	0.771109	0.44	0.268	0.00059097	0
ENSMUSG00000024750	Zfand5	3.70729e-08	0.468973	0.883	0.759	0.000606624	0
ENSMUSG00000032181	Scg3	3.93489e-08	0.454403	0.829	0.7	0.000643866	0
ENSMUSG00000027381	Bcl2l11	4.00204e-08	0.789928	0.436	0.26	0.000654853	0
ENSMUSG00000013701	Timm23	4.39586e-08	0.344854	0.938	0.886	0.000719295	0
ENSMUSG00000020388	Pdlim4	4.67948e-08	0.594598	0.673	0.508	0.000765703	0
ENSMUSG00000034243	Golgb1	4.88174e-08	0.811113	0.533	0.372	0.000798798	0
ENSMUSG00000042129	Rassf4	5.60607e-08	0.447143	0.798	0.553	0.000917322	0
ENSMUSG00000015932	Dstn	6.08089e-08	0.317832	0.984	0.918	0.000995016	0
ENSMUSG00000100801	Gm15459	6.17588e-08	0.748751	0.502	0.331	0.00101056	0
ENSMUSG00000029730	Mcm7	6.54665e-08	0.449255	0.903	0.793	0.00107123	0
ENSMUSG00000035954	Dock4	7.59307e-08	0.704198	0.521	0.34	0.00124245	0
ENSMUSG00000022367	Has2	8.54651e-08	1.33598	0.222	0.1	0.00139847	0
ENSMUSG00000060636	Rpl35a	8.82101e-08	0.338671	0.981	0.937	0.00144338	0
ENSMUSG00000042675	Ypel3	9.19905e-08	0.396691	0.922	0.803	0.00150524	0
ENSMUSG00000120777		9.70844e-08	0.67367	0.467	0.282	0.00158859	0
ENSMUSG00000031530	Dusp4	9.97374e-08	0.962039	0.311	0.164	0.001632	0
ENSMUSG00000043668	Tox3	1.06306e-07	0.36068	0.903	0.751	0.00173948	0
ENSMUSG00000022587	Ly6e	1.1304e-07	0.872142	0.374	0.216	0.00184967	0
ENSMUSG00000028495	Rps6	1.13944e-07	0.484904	0.763	0.635	0.00186447	0
ENSMUSG00000002870	Mcm2	1.26705e-07	0.805028	0.549	0.387	0.00207328	0
ENSMUSG00000024501	Dpysl3	1.35131e-07	0.30299	0.965	0.907	0.00221116	0
ENSMUSG00000098274	Rpl24	1.5993e-07	0.277022	0.988	0.956	0.00261693	0
ENSMUSG00000044864	Ankrd50	1.63748e-07	0.93084	0.412	0.26	0.0026794	0
ENSMUSG00000020571	Pdia6	1.69123e-07	0.306196	0.973	0.938	0.00276736	0
ENSMUSG00000062184	Hs6st2	1.69652e-07	0.739774	0.494	0.329	0.00277602	0
ENSMUSG00000053965	Pde5a	2.08303e-07	0.710141	0.428	0.255	0.00340847	0
ENSMUSG00000032399	Rpl4	2.13175e-07	0.270567	0.996	0.974	0.00348818	0
ENSMUSG00000032492	Pth1r	2.39001e-07	0.578431	0.549	0.372	0.00391078	0
ENSMUSG00000087211	Lhx1os	2.40138e-07	0.50106	0.591	0.387	0.00392937	0
ENSMUSG00000045589	Frrs1l	2.5173e-07	0.947964	0.346	0.2	0.00411906	0
ENSMUSG00000025503	Taldo1	2.59163e-07	0.324183	0.957	0.929	0.00424068	0
ENSMUSG00000054863	Tafa5	2.69424e-07	0.589778	0.619	0.448	0.00440859	0
ENSMUSG00000018446	C1qbp	3.08168e-07	0.338476	0.946	0.866	0.00504256	0
ENSMUSG00000008540	Mgst1	3.16105e-07	0.411093	0.782	0.59	0.00517243	0
ENSMUSG00000032348	Gsta4	3.19883e-07	0.462013	0.576	0.373	0.00523424	0
ENSMUSG00000063316	Rpl27	3.55869e-07	0.274568	0.977	0.967	0.00582309	0
ENSMUSG00000026554	Dcaf8	3.77986e-07	0.592853	0.553	0.384	0.00618498	0
ENSMUSG00000063696	Gm8730	3.85187e-07	0.437245	0.802	0.709	0.00630281	0
ENSMUSG00000102406		3.98418e-07	1.19353	0.222	0.104	0.00651932	0
ENSMUSG00000031068	Glrx3	3.99548e-07	0.306786	0.961	0.918	0.00653781	0
ENSMUSG00000025591	Tma16	4.01129e-07	0.706967	0.44	0.278	0.00656367	0
ENSMUSG00000020288	Ahsa2	4.19691e-07	0.486947	0.712	0.541	0.0068674	0
ENSMUSG00000057497	Fam136a	4.36818e-07	0.711577	0.471	0.305	0.00714765	0
ENSMUSG00000047676	Rpsa-ps10	4.55003e-07	0.364748	0.914	0.868	0.00744522	0
ENSMUSG00000020534	Shmt1	5.17556e-07	0.738012	0.37	0.214	0.00846877	0
ENSMUSG00000003657	Calb2	5.18508e-07	0.791154	0.311	0.169	0.00848435	0
ENSMUSG00000058444	Map2k5	5.523e-07	0.53383	0.638	0.462	0.00903729	0
ENSMUSG00000029649	Pomp	5.76807e-07	0.305346	0.977	0.949	0.00943829	0
ENSMUSG00000027168	Pax6	5.86046e-07	0.422085	0.86	0.755	0.00958948	0
ENSMUSG00000059208	Hnrnpm	6.27325e-07	0.345253	0.887	0.826	0.0102649	0
ENSMUSG00000044156	Hepacam2	6.29125e-07	1.96966	0.105	0.032	0.0102944	0
ENSMUSG00000053317	Sec61b	6.41534e-07	0.346193	0.934	0.91	0.0104974	0
ENSMUSG00000048218	Amigo2	6.60697e-07	1.2161	0.187	0.081	0.010811	0
ENSMUSG00000027490	E2f1	6.97455e-07	0.620111	0.588	0.445	0.0114125	0
ENSMUSG00000005410	Mcm5	7.08424e-07	0.604662	0.611	0.463	0.0115919	0
ENSMUSG00000009575	Cbx5	7.80025e-07	0.352744	0.957	0.913	0.0127636	0
ENSMUSG00000019837	Gtf3c6	8.67517e-07	0.566077	0.642	0.475	0.0141952	0
ENSMUSG00000018322	Tomm34	8.82761e-07	0.700201	0.354	0.202	0.0144446	0
ENSMUSG00000001305	Rrp15	9.0115e-07	0.699955	0.521	0.363	0.0147455	0
ENSMUSG00000095139	Pou3f2	9.27422e-07	0.366787	0.817	0.707	0.0151754	0
ENSMUSG00000073702	Rpl31	9.605e-07	0.280227	0.977	0.961	0.0157167	0
ENSMUSG00000032403	2300009A05Rik	9.98259e-07	0.311032	0.774	0.584	0.0163345	0
ENSMUSG00000038628	Polr3k	1.04638e-06	0.476907	0.696	0.534	0.0171219	0
ENSMUSG00000020018	Snrpf	1.14829e-06	0.278253	0.988	0.92	0.0187895	0
ENSMUSG00000042903	Foxo4	1.16293e-06	1.35584	0.195	0.089	0.0190291	0
ENSMUSG00000097924		1.1765e-06	1.57867	0.117	0.039	0.0192511	0
ENSMUSG00000036053	Fmnl2	1.18794e-06	0.746681	0.475	0.334	0.0194383	0
ENSMUSG00000021242	Npc2	1.22539e-06	0.349746	0.891	0.779	0.020051	0
ENSMUSG00000033327	Tnxb	1.26689e-06	1.34163	0.175	0.076	0.0207301	0
ENSMUSG00000003436	Dll3	1.37806e-06	0.750513	0.288	0.157	0.0225491	0
ENSMUSG00000020432	Tcn2	1.40798e-06	1.30906	0.21	0.101	0.0230387	0
ENSMUSG00000006732	Mettl1	1.44605e-06	0.689857	0.42	0.266	0.0236618	0
ENSMUSG00000026872	Zeb2	1.58166e-06	0.495956	0.696	0.572	0.0258807	0
ENSMUSG00000029918	Mrps33	1.71144e-06	0.271857	0.969	0.915	0.0280043	0
ENSMUSG00000032553	Srprb	1.78623e-06	0.529792	0.553	0.385	0.0292281	0
ENSMUSG00000007279	Scube2	1.8958e-06	0.746612	0.37	0.225	0.031021	0
ENSMUSG00000040478	Prdm13	1.91834e-06	0.309558	0.782	0.591	0.0313898	0
ENSMUSG00000012405	Rpl15	2.07909e-06	0.26283	0.988	0.976	0.0340202	0
ENSMUSG00000027288	Zfp106	2.1621e-06	0.479265	0.7	0.563	0.0353785	0
ENSMUSG00000039630	Hnrnpu	2.25155e-06	0.256348	0.988	0.989	0.0368421	0
ENSMUSG00000030102	Itpr1	2.29748e-06	0.769049	0.385	0.24	0.0375937	0
ENSMUSG00000029306	Ibsp	2.37071e-06	1.60764	0.163	0.071	0.038792	0
ENSMUSG00000017499	Cdc6	2.71677e-06	1.02194	0.241	0.125	0.0444545	0
ENSMUSG00000020863	Luc7l3	2.76701e-06	0.407625	0.755	0.591	0.0452765	0
ENSMUSG00000070803	Cited4	2.7723e-06	1.25464	0.167	0.073	0.0453632	0
ENSMUSG00000057880	Abat	3.03626e-06	0.542985	0.58	0.417	0.0496823	0
ENSMUSG00000001642	Akr1b3	3.05436e-06	0.691467	0.553	0.43	0.0499785	0
ENSMUSG00000041741	Pde3a	3.09913e-06	0.840358	0.374	0.237	0.050711	0
ENSMUSG00000034024	Cct2	3.25018e-06	0.271882	0.961	0.955	0.0531826	0
ENSMUSG00000052419	Smim30	3.26249e-06	0.658529	0.51	0.354	0.0533841	0
ENSMUSG00000026558	Uck2	3.78904e-06	0.754275	0.397	0.259	0.062	0
ENSMUSG00000029394	Cdk2ap1	3.8496e-06	0.288659	0.996	0.961	0.062991	0
ENSMUSG00000024177	Nme4	3.9293e-06	0.766126	0.444	0.307	0.0642951	0
ENSMUSG00000004897	Hdgf	4.13276e-06	0.314613	0.981	0.947	0.0676243	0
ENSMUSG00000042462	Dctpp1	4.17018e-06	0.297414	0.938	0.862	0.0682366	0
ENSMUSG00000107439		4.31947e-06	1.04574	0.233	0.122	0.0706795	0
ENSMUSG00000020167	Tcf3	4.88043e-06	0.44787	0.728	0.61	0.0798586	0
ENSMUSG00000036912	Piwil4	4.89836e-06	0.869559	0.214	0.104	0.0801519	0
ENSMUSG00000031029	Eif3f	5.01337e-06	0.262139	0.992	0.966	0.0820337	0
ENSMUSG00000015656	Hspa8	5.45626e-06	0.250485	1	0.988	0.0892809	0
ENSMUSG00000061689	Dlgap4	5.94629e-06	0.566694	0.49	0.342	0.0972992	0
ENSMUSG00000041530	Ago1	5.97569e-06	0.613344	0.514	0.368	0.0977802	0
ENSMUSG00000042605	Atxn2	5.99102e-06	0.628509	0.479	0.337	0.098031	0
ENSMUSG00000044548	Dact1	6.07166e-06	1.01774	0.265	0.146	0.0993506	0
ENSMUSG00000043857	Mgat5b	6.09236e-06	0.657887	0.385	0.244	0.0996894	0
ENSMUSG00000031429	Psmd10	6.26694e-06	0.637084	0.447	0.3	0.102546	0
ENSMUSG00000021779	Thrb	6.86023e-06	1.64419	0.113	0.041	0.112254	0
ENSMUSG00000022774	Ncbp2	7.23027e-06	0.420323	0.65	0.497	0.118309	0
ENSMUSG00000058546	Rpl23a	7.297e-06	0.336093	0.875	0.796	0.119401	0
ENSMUSG00000048004	Tmem196	7.33734e-06	1.23471	0.14	0.057	0.120061	0
ENSMUSG00000029447	Cct6a	7.72437e-06	0.274286	0.969	0.924	0.126394	0
ENSMUSG00000090137	Uba52	7.78636e-06	0.305648	0.868	0.76	0.127408	0
ENSMUSG00000029408	Abcb9	8.11342e-06	0.794396	0.307	0.181	0.13276	0
ENSMUSG00000029094	Afap1	8.26964e-06	0.363654	0.708	0.548	0.135316	0
ENSMUSG00000035274	Tpbg	8.50377e-06	0.492187	0.615	0.46	0.139147	0
ENSMUSG00000041859	Mcm3	8.61689e-06	0.616544	0.549	0.425	0.140998	0
ENSMUSG00000031984	2810004N23Rik	9.09419e-06	0.538754	0.58	0.439	0.148808	0
ENSMUSG00000096014	Sox1	9.21693e-06	0.396223	0.685	0.523	0.150817	0
ENSMUSG00000093661	Eif4e3	9.21776e-06	0.717873	0.319	0.19	0.15083	0
ENSMUSG00000068739	Sars	9.96781e-06	0.308116	0.875	0.757	0.163103	0
ENSMUSG00000092203	1110038B12Rik	1.02832e-05	0.368076	0.911	0.814	0.168264	0
ENSMUSG00000045624	Esf1	1.11818e-05	0.549308	0.623	0.482	0.182968	0
ENSMUSG00000026442	Nfasc	1.14797e-05	1.09652	0.233	0.127	0.187842	0
ENSMUSG00000032301	Psma4	1.22192e-05	0.265452	0.934	0.877	0.199943	0
ENSMUSG00000028278	Rragd	1.27018e-05	0.830666	0.265	0.147	0.207839	0
ENSMUSG00000005716	Pvalb	1.29822e-05	0.735246	0.35	0.222	0.212428	0
ENSMUSG00000066152	Slc31a2	1.29904e-05	1.00355	0.233	0.127	0.212563	0
ENSMUSG00000067194	Eif1ax	1.31145e-05	0.266375	0.914	0.864	0.214592	0
ENSMUSG00000020869	Lrrc59	1.34962e-05	0.543694	0.623	0.477	0.220838	0
ENSMUSG00000030067	Foxp1	1.37492e-05	0.532787	0.541	0.416	0.224978	0
ENSMUSG00000078453	Abracl	1.37607e-05	0.348811	0.852	0.694	0.225167	0
ENSMUSG00000027900	Dram2	1.41946e-05	0.674203	0.412	0.274	0.232267	0
ENSMUSG00000030844	Rgs10	1.43429e-05	0.868487	0.241	0.13	0.234694	0
ENSMUSG00000025231	Sufu	1.45806e-05	0.543406	0.459	0.313	0.238582	0
ENSMUSG00000018698	Lhx1	1.49426e-05	0.444197	0.514	0.358	0.244506	0
ENSMUSG00000026974	Zmynd19	1.51069e-05	0.53355	0.502	0.352	0.247194	0
ENSMUSG00000030960	Eef1akmt2	1.51193e-05	0.559338	0.506	0.361	0.247396	0
ENSMUSG00000029922	Mkrn1	1.57147e-05	0.3904	0.708	0.57	0.25714	0
ENSMUSG00000022283	Pabpc1	1.60583e-05	0.32586	0.938	0.873	0.262761	0
ENSMUSG00000022812	Gsk3b	1.62267e-05	0.319056	0.942	0.862	0.265517	0
ENSMUSG00000029223	Uchl1	1.63419e-05	0.393634	0.696	0.564	0.267403	0
ENSMUSG00000046721	Rpl14-ps1	1.64998e-05	0.570526	0.572	0.465	0.269987	0
ENSMUSG00000067847	Romo1	1.75981e-05	0.259944	0.973	0.947	0.287957	0
ENSMUSG00000042097	Zfp239	1.89988e-05	1.15336	0.179	0.087	0.310877	0
ENSMUSG00000040463	Mybbp1a	2.08499e-05	0.665005	0.447	0.316	0.341167	0
ENSMUSG00000038544	Inip	2.29211e-05	0.678663	0.412	0.281	0.375059	0
ENSMUSG00000020464	Pnpt1	2.3225e-05	1.05665	0.195	0.099	0.380031	0
ENSMUSG00000027613	Eif6	2.34369e-05	0.355752	0.786	0.729	0.383497	0
ENSMUSG00000022673	Mcm4	2.54818e-05	0.547125	0.595	0.485	0.416959	0
ENSMUSG00000018509	Cenpv	2.55087e-05	0.350705	0.907	0.831	0.417399	0
ENSMUSG00000021508	Cxcl14	2.56867e-05	1.08126	0.377	0.259	0.420311	0
ENSMUSG00000024589	Nedd4l	2.56934e-05	0.522031	0.49	0.348	0.420422	0
ENSMUSG00000038812	Trmt112	2.67559e-05	0.305318	0.934	0.863	0.437806	0
ENSMUSG00000067071	Hes6	2.68535e-05	0.25509	0.965	0.892	0.439405	0
ENSMUSG00000047213	Ythdf3	2.70271e-05	0.731419	0.339	0.216	0.442244	0
ENSMUSG00000010311	Optc	2.70778e-05	0.288057	0.63	0.464	0.443074	0
ENSMUSG00000027601	Mtfr1	2.72612e-05	0.749052	0.28	0.164	0.446075	0
ENSMUSG00000022024	Sugt1	2.74417e-05	0.37356	0.724	0.576	0.449029	0
ENSMUSG00000043439	Epop	2.78523e-05	0.937397	0.222	0.12	0.455748	0
ENSMUSG00000040666	Sh3bgr	2.87169e-05	1.06089	0.156	0.072	0.469894	0
ENSMUSG00000042745	Id1	2.95774e-05	0.269988	0.926	0.874	0.483975	0
ENSMUSG00000020974	Pole2	2.98754e-05	1.04105	0.195	0.1	0.48885	0
ENSMUSG00000113902	Ndufb1	3.11347e-05	0.255437	0.969	0.909	0.509456	0
ENSMUSG00000055917	Zfp277	3.16812e-05	0.545307	0.506	0.366	0.5184	0
ENSMUSG00000025980	Hspd1	3.30707e-05	0.267317	0.965	0.925	0.541135	0
ENSMUSG00000086158	Pierce2	3.32146e-05	1.1676	0.144	0.064	0.54349	0
ENSMUSG00000029090	Adgra3	3.45917e-05	0.537023	0.436	0.301	0.566024	0
ENSMUSG00000039197	Adk	3.60149e-05	0.484715	0.58	0.44	0.589312	0
ENSMUSG00000028069	Gpatch4	3.82259e-05	0.850419	0.265	0.157	0.62549	0
ENSMUSG00000061024	Rrs1	3.89197e-05	0.546917	0.514	0.382	0.636843	0
ENSMUSG00000114003	Gm9616	3.9685e-05	0.406116	0.681	0.533	0.649365	0
ENSMUSG00000071451	Psmg4	3.98583e-05	0.329894	0.805	0.685	0.652202	0
ENSMUSG00000019947	Arid5b	4.13994e-05	0.519531	0.49	0.358	0.677418	0
ENSMUSG00000003955	Fam162a	4.26124e-05	0.351612	0.84	0.745	0.697267	0
ENSMUSG00000054256	Msi1	4.3109e-05	0.428865	0.599	0.466	0.705393	0
ENSMUSG00000062203	Gspt1	4.35444e-05	0.373979	0.786	0.667	0.712518	0
ENSMUSG00000038855	Itpkb	4.42775e-05	0.836609	0.304	0.19	0.724512	0
ENSMUSG00000008489	Elavl2	4.42777e-05	0.425013	0.49	0.342	0.724516	0
ENSMUSG00000062937	Mtap	4.4424e-05	0.588031	0.416	0.284	0.726911	0
ENSMUSG00000060679	Mrps9	4.48796e-05	0.555753	0.432	0.302	0.734366	0
ENSMUSG00000044339	Alkbh2	4.70702e-05	1.13809	0.144	0.066	0.77021	0
ENSMUSG00000024991	Eif3a	4.77122e-05	0.279436	0.918	0.857	0.780715	0
ENSMUSG00000040990	Sh3kbp1	4.79919e-05	0.683416	0.37	0.246	0.785292	0
ENSMUSG00000020133	2310011J03Rik	4.82789e-05	0.552071	0.486	0.362	0.789987	0
ENSMUSG00000025986	Slc39a10	4.9389e-05	0.426449	0.56	0.428	0.808151	0
ENSMUSG00000063450	Syne2	5.12376e-05	0.395809	0.716	0.577	0.8384	0
ENSMUSG00000020723	Cacng4	5.3285e-05	0.387757	0.603	0.462	0.871902	0
ENSMUSG00000044627	Swi5	5.53467e-05	0.25505	0.992	0.936	0.905638	0
ENSMUSG00000087260	Lamtor5	5.80896e-05	0.378527	0.716	0.582	0.95052	0
ENSMUSG00000025509	Pnpla2	5.83825e-05	0.829729	0.241	0.138	0.955313	0
ENSMUSG00000014763	Fam120b	5.89367e-05	0.778492	0.253	0.146	0.964381	0
ENSMUSG00000090516	Rps11-ps1	5.90199e-05	0.478316	0.584	0.45	0.965742	0
ENSMUSG00000031990	Jam3	5.94585e-05	0.42409	0.412	0.271	0.972919	0
ENSMUSG00000022816	Fstl1	6.22251e-05	0.942532	0.265	0.161	1	0
ENSMUSG00000061684	Rpl21-ps8	6.38399e-05	0.656892	0.3	0.185	1	0
ENSMUSG00000029920	Smarcad1	6.46184e-05	0.418987	0.615	0.471	1	0
ENSMUSG00000060780	Lrrtm1	6.51992e-05	1.02245	0.195	0.104	1	0
ENSMUSG00000020022	Ndufa12	6.54095e-05	0.537114	0.576	0.458	1	0
ENSMUSG00000038366	Lasp1	6.5915e-05	0.698444	0.385	0.269	1	0
ENSMUSG00000029169	Dhx15	6.74192e-05	0.375119	0.638	0.499	1	0
ENSMUSG00000022338	Eny2	7.03776e-05	0.308605	0.961	0.915	1	0
ENSMUSG00000028086	Fbxw7	7.09131e-05	0.612412	0.502	0.397	1	0
ENSMUSG00000019471	Cdc37	7.17184e-05	0.343776	0.794	0.722	1	0
ENSMUSG00000024902	Mrpl11	7.43424e-05	0.378183	0.79	0.665	1	0
ENSMUSG00000028851	Nudc	7.7684e-05	0.259501	0.953	0.852	1	0
ENSMUSG00000045410	Akr1e1	7.80233e-05	0.659368	0.292	0.179	1	0
ENSMUSG00000039620	Trmt9b	7.83201e-05	1.05532	0.14	0.064	1	0
ENSMUSG00000042328	Hps4	7.94198e-05	0.483746	0.455	0.321	1	0
ENSMUSG00000042660	Wdr55	7.95766e-05	0.792289	0.276	0.169	1	0
ENSMUSG00000090626	Tex9	8.11814e-05	0.60092	0.42	0.3	1	0
ENSMUSG00000001674	Ddx18	8.25725e-05	0.40331	0.588	0.435	1	0
ENSMUSG00000067586	S1pr3	8.44999e-05	1.00751	0.171	0.087	1	0
ENSMUSG00000033684	Qsox1	8.53172e-05	0.733053	0.304	0.192	1	0
ENSMUSG00000024309	Pfdn6	8.78764e-05	0.322891	0.712	0.563	1	0
ENSMUSG00000031628	Casp3	8.82731e-05	0.492725	0.615	0.518	1	0
ENSMUSG00000029657	Hsph1	9.0212e-05	0.659917	0.416	0.302	1	0
ENSMUSG00000059049	Frem1	9.20955e-05	1.20412	0.128	0.057	1	0
ENSMUSG00000021037	Ahsa1	9.63008e-05	0.487268	0.588	0.477	1	0
ENSMUSG00000064326	Siva1	9.92622e-05	0.356135	0.786	0.711	1	0
ENSMUSG00000075229	Ccdc58	0.000109164	0.500826	0.424	0.292	1	0
ENSMUSG00000024299	Adamts10	0.000110558	0.579127	0.346	0.224	1	0
ENSMUSG00000067367	Lyar	0.000113659	0.363369	0.681	0.542	1	0
ENSMUSG00000024043	Arhgap28	0.000116576	1.03824	0.16	0.08	1	0
ENSMUSG00000032549	Rab6b	0.000117079	0.425692	0.463	0.324	1	0
ENSMUSG00000016637	Ift27	0.000118902	0.382121	0.646	0.522	1	0
ENSMUSG00000032892	Rangrf	0.000122468	0.693276	0.292	0.183	1	0
ENSMUSG00000072640	Lyrm9	0.00012322	0.698562	0.261	0.156	1	0
ENSMUSG00000035105	Egln3	0.00012485	0.898021	0.222	0.127	1	0
ENSMUSG00000106037	Gm4332	0.000125275	0.503189	0.412	0.282	1	0
ENSMUSG00000034656	Cacna1a	0.000126155	0.43952	0.486	0.352	1	0
ENSMUSG00000031403	Dkc1	0.000130152	0.428042	0.591	0.482	1	0
ENSMUSG00000033970	Rfc3	0.000132244	0.365817	0.696	0.597	1	0
ENSMUSG00000033083	Tbc1d4	0.000135445	0.466364	0.444	0.315	1	0
ENSMUSG00000022797	Tfrc	0.000136376	0.967232	0.218	0.126	1	0
ENSMUSG00000101892	9130401M01Rik	0.000137299	0.507365	0.479	0.355	1	0
ENSMUSG00000022702	Hira	0.000137748	0.691761	0.315	0.205	1	0
ENSMUSG00000042210	Abhd14a	0.00013807	0.563467	0.412	0.293	1	0
ENSMUSG00000060739	Nsa2	0.000138441	0.264946	0.911	0.859	1	0
ENSMUSG00000098557	Kctd12	0.000141485	0.56402	0.35	0.229	1	0
ENSMUSG00000066149	Cdc26	0.000143218	0.404725	0.673	0.567	1	0
ENSMUSG00000026739	Bmi1	0.000143385	0.521537	0.432	0.306	1	0
ENSMUSG00000026848	Tor1b	0.000144407	0.69157	0.366	0.256	1	0
ENSMUSG00000056296	Synpr	0.000144747	0.952125	0.183	0.098	1	0
ENSMUSG00000045996	Polr2k	0.000145648	0.327493	0.821	0.726	1	0
ENSMUSG00000026641	Usf1	0.000146325	0.406037	0.654	0.529	1	0
ENSMUSG00000090523	Gypc	0.000150286	0.910288	0.163	0.083	1	0
ENSMUSG00000004268	Emg1	0.00015319	0.367492	0.817	0.725	1	0
ENSMUSG00000034203	Chchd4	0.000158692	0.623663	0.346	0.234	1	0
ENSMUSG00000029348	Asphd2	0.000160312	0.408644	0.588	0.458	1	0
ENSMUSG00000023224	Serping1	0.000161628	0.786109	0.261	0.16	1	0
ENSMUSG00000027133	Nop10	0.000163707	0.283037	0.844	0.788	1	0
ENSMUSG00000055782	Abcd2	0.000165898	0.592933	0.311	0.201	1	0
ENSMUSG00000010660	Plcd1	0.000170455	1.34163	0.117	0.052	1	0
ENSMUSG00000039994	Timeless	0.000171369	0.543462	0.37	0.248	1	0
ENSMUSG00000051319	Mtln	0.000177414	0.472024	0.459	0.332	1	0
ENSMUSG00000039195	Bbln	0.000181482	0.632676	0.331	0.217	1	0
ENSMUSG00000037070	Rbmxl1	0.000181919	0.43669	0.665	0.574	1	0
ENSMUSG00000025525	Apool	0.000182173	0.492769	0.397	0.272	1	0
ENSMUSG00000036309	Skp1	0.000183288	0.254502	0.934	0.886	1	0
ENSMUSG00000042111	Ccdc115	0.000184262	0.492635	0.463	0.341	1	0
ENSMUSG00000053441	Adamts19	0.000187683	1.03129	0.156	0.079	1	0
ENSMUSG00000063919	Srrm4	0.000191115	0.768328	0.327	0.22	1	0
ENSMUSG00000030980	Knop1	0.000194183	0.398695	0.677	0.553	1	0
ENSMUSG00000014980	Tsen15	0.000198726	0.498597	0.51	0.389	1	0
ENSMUSG00000027510	Rbm38	0.000199642	0.671871	0.385	0.277	1	0
ENSMUSG00000036845	Lin37	0.000201537	0.541926	0.385	0.266	1	0
ENSMUSG00000030056	Isy1	0.000213823	0.715443	0.296	0.192	1	0
ENSMUSG00000039191	Rbpj	0.000228932	0.545768	0.49	0.379	1	0
ENSMUSG00000038324	Trpc4ap	0.000230272	0.418917	0.591	0.482	1	0
ENSMUSG00000036972	Zic4	0.000241027	0.351991	0.677	0.535	1	0
ENSMUSG00000037519	Ppfia1	0.000242841	0.599228	0.335	0.224	1	0
ENSMUSG00000022814	Umps	0.000246924	0.534273	0.482	0.367	1	0
ENSMUSG00000020994	Pnn	0.000247368	0.278618	0.833	0.771	1	0
ENSMUSG00000015176	Nolc1	0.00025428	0.435082	0.498	0.383	1	0
ENSMUSG00000028680	Plk3	0.000266689	0.791238	0.195	0.108	1	0
ENSMUSG00000026162	Nhej1	0.000268791	1.03351	0.148	0.075	1	0
ENSMUSG00000022336	Eif3e	0.000279518	0.262658	0.903	0.835	1	0
ENSMUSG00000032491	Nradd	0.000279665	0.401129	0.412	0.285	1	0
ENSMUSG00000021102	Glrx5	0.000288723	0.29502	0.794	0.726	1	0
ENSMUSG00000021193	Pitrm1	0.000292839	0.619929	0.354	0.243	1	0
ENSMUSG00000051817	Sox12	0.000312595	0.503595	0.362	0.245	1	0
ENSMUSG00000026496	Parp1	0.000315069	0.38781	0.634	0.54	1	0
ENSMUSG00000021025	Nfkbia	0.000315072	0.476054	0.677	0.551	1	0
ENSMUSG00000028218	Cibar1	0.000318592	0.26751	0.774	0.676	1	0
ENSMUSG00000026096	Osgepl1	0.000321202	0.849775	0.21	0.123	1	0
ENSMUSG00000037138	Aff3	0.000324541	0.607413	0.319	0.214	1	0
ENSMUSG00000005625	Psmd4	0.000327834	0.286178	0.868	0.825	1	0
ENSMUSG00000029911	Ssbp1	0.000332726	0.30014	0.852	0.796	1	0
ENSMUSG00000020075	Ddx21	0.000333773	0.409003	0.607	0.48	1	0
ENSMUSG00000026192	Atic	0.000337529	0.487643	0.494	0.372	1	0
ENSMUSG00000037608	Bclaf1	0.000346763	0.337452	0.798	0.696	1	0
ENSMUSG00000028683	Eif2b3	0.000348482	0.599549	0.44	0.329	1	0
ENSMUSG00000044674	Fzd1	0.000349286	0.563335	0.335	0.226	1	0
ENSMUSG00000021645	Smn1	0.000355	0.414384	0.619	0.49	1	0
ENSMUSG00000063065	Mapk3	0.000356633	0.486018	0.49	0.367	1	0
ENSMUSG00000002835	Chaf1a	0.00036586	0.548079	0.447	0.327	1	0
ENSMUSG00000030421	Uri1	0.000367572	0.476694	0.424	0.307	1	0
ENSMUSG00000047342	Zfp286	0.000375925	0.92659	0.148	0.076	1	0
ENSMUSG00000006392	Med8	0.000376284	0.31427	0.712	0.578	1	0
ENSMUSG00000005338	Cadm3	0.000383402	0.495002	0.471	0.351	1	0
ENSMUSG00000045095	Magi1	0.000391734	0.498006	0.428	0.317	1	0
ENSMUSG00000022241	Tars	0.000391789	0.544842	0.409	0.295	1	0
ENSMUSG00000036372	Tmem258	0.000392181	0.288423	0.844	0.79	1	0
ENSMUSG00000029209	Gnpda2	0.000396454	0.391167	0.479	0.344	1	0
ENSMUSG00000030350	Prmt8	0.000398654	0.472872	0.346	0.232	1	0
ENSMUSG00000033751	Gadd45gip1	0.000401082	0.416916	0.564	0.451	1	0
ENSMUSG00000020430	Pes1	0.000408628	0.646482	0.288	0.186	1	0
ENSMUSG00000001383	Zmat2	0.000413496	0.301403	0.813	0.702	1	0
ENSMUSG00000073532		0.000415509	1.15607	0.113	0.052	1	0
ENSMUSG00000026083	Eif5b	0.000421403	0.272915	0.794	0.668	1	0
ENSMUSG00000028840	Zfp593	0.000430525	0.379328	0.498	0.368	1	0
ENSMUSG00000070526	Peg12	0.000434021	0.872952	0.214	0.129	1	0
ENSMUSG00000042834	Nrep	0.000435705	0.309844	0.763	0.64	1	0
ENSMUSG00000026463	Atp2b4	0.000437794	0.610994	0.362	0.255	1	0
ENSMUSG00000026492	Tfb2m	0.000438454	0.784571	0.202	0.118	1	0
ENSMUSG00000021765	Fst	0.000438719	0.367556	0.315	0.208	1	0
ENSMUSG00000002458	Rgs19	0.000454839	0.813132	0.191	0.108	1	0
ENSMUSG00000009535	Rnmt	0.000460891	0.291002	0.619	0.486	1	0
ENSMUSG00000020083	Fam241b	0.000472368	0.626081	0.284	0.187	1	0
ENSMUSG00000001870	Ltbp1	0.000476265	0.914415	0.179	0.1	1	0
ENSMUSG00000026109	Tmeff2	0.000480454	0.660857	0.268	0.172	1	0
ENSMUSG00000063810	Alms1	0.000481911	0.762614	0.187	0.105	1	0
ENSMUSG00000033364	Usp37	0.00048606	0.446597	0.366	0.25	1	0
ENSMUSG00000020105	Lrig3	0.000487344	0.704198	0.241	0.149	1	0
ENSMUSG00000069094	Pde7a	0.000491125	0.523626	0.401	0.289	1	0
ENSMUSG00000115263		0.000514641	0.347026	0.65	0.514	1	0
ENSMUSG00000022965	Ifngr2	0.000518544	0.745143	0.288	0.195	1	0
ENSMUSG00000049235	Gm7324	0.000520922	0.331249	0.654	0.53	1	0
ENSMUSG00000030189	Ybx3	0.000531386	0.311667	0.739	0.636	1	0
ENSMUSG00000000295	Hddc2	0.000532253	0.435476	0.525	0.418	1	0
ENSMUSG00000058446	Znrf2	0.000548215	0.73258	0.218	0.131	1	0
ENSMUSG00000027018	Hat1	0.000554856	0.422382	0.669	0.581	1	0
ENSMUSG00000030917	Tmem159	0.000561703	0.727609	0.23	0.141	1	0
ENSMUSG00000043391	2510009E07Rik	0.000567903	0.512497	0.482	0.367	1	0
ENSMUSG00000034674	Tdg	0.000571774	0.344202	0.533	0.398	1	0
ENSMUSG00000043850	Clrn1	0.000577539	1.03351	0.14	0.073	1	0
ENSMUSG00000032477	Cdc25a	0.00057823	0.754979	0.28	0.185	1	0
ENSMUSG00000025626	Phf6	0.000585188	0.32066	0.665	0.54	1	0
ENSMUSG00000053119	Chmp3	0.000591313	0.475676	0.424	0.313	1	0
ENSMUSG00000028741	Mrto4	0.000598466	0.280178	0.79	0.678	1	0
ENSMUSG00000027649	Ctnnbl1	0.000599438	0.328917	0.599	0.476	1	0
ENSMUSG00000033060	Lmo7	0.000600278	1.03351	0.101	0.045	1	0
ENSMUSG00000011114	Tbrg1	0.000600969	0.302308	0.728	0.643	1	0
ENSMUSG00000004018	Fancl	0.0006035	0.460927	0.389	0.274	1	0
ENSMUSG00000003039	Fam32a	0.000608515	0.256419	0.829	0.769	1	0
ENSMUSG00000075254	Heg1	0.00063079	0.624027	0.257	0.163	1	0
ENSMUSG00000030079	Ruvbl1	0.000637141	0.32066	0.669	0.557	1	0
ENSMUSG00000025060	Slk	0.000654424	0.517785	0.304	0.201	1	0
ENSMUSG00000067212	H2-T23	0.000678148	1.13141	0.109	0.051	1	0
ENSMUSG00000038717	Atp5l	0.000681673	0.333554	0.661	0.578	1	0
ENSMUSG00000021243	Fcf1	0.000687671	0.453709	0.459	0.353	1	0
ENSMUSG00000080893	Ndufa12-ps	0.000687854	0.36778	0.665	0.579	1	0
ENSMUSG00000042699	Dhx9	0.000690634	0.259672	0.872	0.793	1	0
ENSMUSG00000000561	Wdr77	0.000694066	0.654012	0.327	0.231	1	0
ENSMUSG00000004040	Stat3	0.000695428	0.446046	0.424	0.306	1	0
ENSMUSG00000043531	Sorcs1	0.000708105	0.704198	0.167	0.092	1	0
ENSMUSG00000005973	Rcn1	0.000712993	0.369373	0.642	0.539	1	0
ENSMUSG00000005481	Ddx39a	0.000723031	0.324815	0.751	0.683	1	0
ENSMUSG00000025474	Tubgcp2	0.000727465	0.425044	0.479	0.358	1	0
ENSMUSG00000016624	Phf21b	0.000742383	0.635485	0.342	0.244	1	0
ENSMUSG00000022945	Chaf1b	0.000743615	0.441163	0.455	0.35	1	0
ENSMUSG00000050822	Slc29a4	0.000751703	1.11924	0.156	0.086	1	0
ENSMUSG00000028684	Urod	0.000753484	0.492635	0.447	0.338	1	0
ENSMUSG00000010290	AI597479	0.000767444	0.878227	0.156	0.085	1	0
ENSMUSG00000043421	Hilpda	0.000774773	0.660696	0.272	0.179	1	0
ENSMUSG00000021182	Ccdc88c	0.00077539	0.717137	0.206	0.124	1	0
ENSMUSG00000033805	Ephx4	0.000775637	1.0197	0.152	0.083	1	0
ENSMUSG00000001403	Ube2c	0.000780152	0.397227	0.553	0.741	1	0
ENSMUSG00000022577	Ly6h	0.000781532	0.84095	0.479	0.387	1	0
ENSMUSG00000020116	Pno1	0.00078629	0.515315	0.428	0.319	1	0
ENSMUSG00000037242	Clic4	0.000788322	0.384755	0.572	0.465	1	0
ENSMUSG00000019303	Psmc3ip	0.000803151	0.470614	0.603	0.491	1	0
ENSMUSG00000025239	Limd1	0.000804279	0.732909	0.268	0.176	1	0
ENSMUSG00000030609	Aen	0.000814559	0.590723	0.323	0.223	1	0
ENSMUSG00000021951	Eef1akmt1	0.000832429	0.457686	0.405	0.292	1	0
ENSMUSG00000022752	Tomm70a	0.000832931	0.422459	0.529	0.424	1	0
ENSMUSG00000097166	9330179D12Rik	0.000849394	0.572953	0.272	0.177	1	0
ENSMUSG00000022883	Robo1	0.000853324	0.463283	0.451	0.34	1	0
ENSMUSG00000043091	Tuba1c	0.000856142	1.09214	0.323	0.24	1	0
ENSMUSG00000024294	Mib1	0.000864586	0.454419	0.459	0.347	1	0
ENSMUSG00000039108	Lsm14b	0.000878873	0.516184	0.366	0.261	1	0
ENSMUSG00000032394	Igdcc3	0.000880647	0.791431	0.179	0.103	1	0
ENSMUSG00000028884	Rpa2	0.000893426	0.291542	0.65	0.541	1	0
ENSMUSG00000042807	Hecw2	0.000898513	0.764839	0.191	0.112	1	0
ENSMUSG00000059273	Zc3h4	0.000900224	0.623041	0.268	0.176	1	0
ENSMUSG00000014773	Dll1	0.000910909	0.348465	0.37	0.258	1	0
ENSMUSG00000029246	Ppat	0.00091167	0.588594	0.366	0.269	1	0
ENSMUSG00000036120	Rfxank	0.000914926	0.874751	0.148	0.08	1	0
ENSMUSG00000024222	Fkbp5	0.000936147	0.689551	0.233	0.147	1	0
ENSMUSG00000028796	Phc2	0.000942986	0.331249	0.646	0.53	1	0
ENSMUSG00000079215	Zfp664	0.000961488	0.340277	0.708	0.612	1	0
ENSMUSG00000022860	Chodl	0.000961778	1.1717	0.101	0.047	1	0
ENSMUSG00000027509	Rae1	0.0009669	0.346067	0.556	0.439	1	0
ENSMUSG00000066456	Hmgn3	0.000981509	0.287332	0.879	0.807	1	0
ENSMUSG00000034932	Mrpl54	0.000988383	0.371253	0.615	0.508	1	0
ENSMUSG00000085666		0.00100282	0.770796	0.198	0.12	1	0
ENSMUSG00000074994	Qser1	0.00101276	0.541368	0.428	0.331	1	0
ENSMUSG00000033237	Arid2	0.00101623	0.357444	0.556	0.444	1	0
ENSMUSG00000018415	Gid4	0.00102089	0.572953	0.292	0.198	1	0
ENSMUSG00000054196	Cthrc1	0.00103698	1.02477	0.125	0.063	1	0
ENSMUSG00000035048	Anapc13	0.00103962	0.323497	0.693	0.633	1	0
ENSMUSG00000078784	Rbis	0.00106346	0.371478	0.638	0.542	1	0
ENSMUSG00000020224	Llph	0.00107668	0.317542	0.661	0.566	1	0
ENSMUSG00000030519	Apba2	0.00108952	0.335502	0.568	0.447	1	0
ENSMUSG00000028560	Usp1	0.001097	0.268613	0.786	0.668	1	0
ENSMUSG00000037872	Ackr1	0.0010984	0.609918	0.191	0.113	1	0
ENSMUSG00000024158	Hagh	0.00109991	0.447422	0.467	0.364	1	0
ENSMUSG00000032051	Fdx1	0.00110366	0.39849	0.545	0.437	1	0
ENSMUSG00000021000	Mia2	0.00113943	0.469435	0.451	0.352	1	0
ENSMUSG00000020775	Mrpl38	0.00114014	0.383797	0.486	0.371	1	0
ENSMUSG00000023307	Marchf5	0.00116767	0.322563	0.794	0.681	1	0
ENSMUSG00000025510	Cd151	0.00116984	0.504357	0.315	0.217	1	0
ENSMUSG00000027520	Zdbf2	0.00118353	0.717643	0.237	0.154	1	0
ENSMUSG00000024146	Cript	0.00118525	0.324246	0.654	0.536	1	0
ENSMUSG00000039693	Msantd3	0.00118948	0.316966	0.58	0.462	1	0
ENSMUSG00000036202	Rif1	0.00118985	0.443808	0.545	0.435	1	0
ENSMUSG00000037172	Dennd11	0.00120623	0.833481	0.156	0.087	1	0
ENSMUSG00000034424	Gcsh	0.00120952	0.320869	0.708	0.599	1	0
ENSMUSG00000042502	Cd2bp2	0.00121399	0.62703	0.366	0.276	1	0
ENSMUSG00000014074	Rnf168	0.00122654	0.528296	0.451	0.356	1	0
ENSMUSG00000028398	Dmac1	0.00123897	0.325349	0.599	0.485	1	0
ENSMUSG00000035901	Dennd5a	0.00124906	0.407625	0.455	0.344	1	0
ENSMUSG00000024026	Glo1	0.00125631	0.290625	0.696	0.607	1	0
ENSMUSG00000030401	Rtn2	0.00126961	0.293733	0.459	0.336	1	0
ENSMUSG00000037722	Gnpnat1	0.00127192	0.832263	0.226	0.147	1	0
ENSMUSG00000030671	Pde3b	0.00128405	0.689551	0.226	0.144	1	0
ENSMUSG00000022708	Zbtb20	0.00128591	0.283912	0.864	0.798	1	0
ENSMUSG00000015476	Prrt1	0.00129494	1.09122	0.14	0.077	1	0
ENSMUSG00000074749	Kiz	0.00130057	0.630349	0.237	0.151	1	0
ENSMUSG00000002017	Fam98a	0.00131195	0.543262	0.381	0.288	1	0
ENSMUSG00000105265	Sox2ot	0.00133663	0.619162	0.327	0.233	1	0
ENSMUSG00000025731	Mettl26	0.00136097	0.42409	0.405	0.3	1	0
ENSMUSG00000041459	Tardbp	0.00136149	0.313704	0.654	0.557	1	0
ENSMUSG00000025812	Pard3	0.00136379	0.559533	0.335	0.241	1	0
ENSMUSG00000029059	Prxl2b	0.00136672	0.672017	0.195	0.118	1	0
ENSMUSG00000030042	Pole4	0.0013724	0.430006	0.533	0.438	1	0
ENSMUSG00000020015	Cdk17	0.00137365	0.490491	0.42	0.315	1	0
ENSMUSG00000039607	Rbms3	0.00137642	0.735647	0.187	0.112	1	0
ENSMUSG00000031479	Vps36	0.00140637	0.398331	0.638	0.558	1	0
ENSMUSG00000024732	Ccdc86	0.00141339	0.511553	0.374	0.275	1	0
ENSMUSG00000072066	6720489N17Rik	0.0014247	0.822254	0.14	0.076	1	0
ENSMUSG00000041417	Pik3r1	0.00142539	0.323594	0.576	0.458	1	0
ENSMUSG00000024258	Polr2d	0.00143101	0.2795	0.704	0.588	1	0
ENSMUSG00000002345	Borcs8	0.00143236	0.434194	0.385	0.277	1	0
ENSMUSG00000038506	Dcun1d2	0.00145252	0.995853	0.117	0.059	1	0
ENSMUSG00000103851		0.00148538	0.715693	0.183	0.108	1	0
ENSMUSG00000056596	Trnp1	0.00149795	0.977216	0.101	0.048	1	0
ENSMUSG00000018398	Septin8	0.00150424	0.473079	0.342	0.243	1	0
ENSMUSG00000064125	Prr36	0.00150703	0.794679	0.16	0.091	1	0
ENSMUSG00000040591	Cstpp1	0.00152684	0.492694	0.358	0.255	1	0
ENSMUSG00000004667	Polr2e	0.00154231	0.259489	0.809	0.783	1	0
ENSMUSG00000027082	Tfpi	0.00154324	0.86519	0.144	0.08	1	0
ENSMUSG00000022013	Dnajc15	0.00154935	0.376774	0.603	0.506	1	0
ENSMUSG00000052926	Rnaseh2a	0.00155209	0.306042	0.634	0.524	1	0
ENSMUSG00000027282	Mtch2	0.00155499	0.274514	0.774	0.646	1	0
ENSMUSG00000022463	Srebf2	0.00155776	0.431488	0.405	0.299	1	0
ENSMUSG00000042901	Aida	0.00156646	0.388303	0.49	0.379	1	0
ENSMUSG00000033918	Parl	0.00157123	0.326543	0.572	0.461	1	0
ENSMUSG00000028906	Epb41	0.00158107	0.350528	0.588	0.476	1	0
ENSMUSG00000056708	Ier5	0.00160143	0.25315	0.774	0.651	1	0
ENSMUSG00000032554	Trf	0.00160339	0.969659	0.218	0.141	1	0
ENSMUSG00000048402	Gli2	0.00160833	0.816966	0.187	0.114	1	0
ENSMUSG00000022403	St13	0.00161217	0.264501	0.875	0.821	1	0
ENSMUSG00000024515	Smad4	0.00163044	0.293999	0.634	0.531	1	0
ENSMUSG00000022370	Mrpl13	0.00163955	0.301326	0.724	0.615	1	0
ENSMUSG00000015461	Atf6b	0.00165377	0.4854	0.377	0.28	1	0
ENSMUSG00000022053	Ebf2	0.00166629	0.819675	0.187	0.115	1	0
ENSMUSG00000027349	Fam98b	0.00167116	0.306652	0.681	0.577	1	0
ENSMUSG00000034194	R3hcc1	0.00169115	0.48079	0.412	0.315	1	0
ENSMUSG00000055093	Rps27a-ps3	0.00169606	0.371201	0.553	0.469	1	0
ENSMUSG00000052105	Mtcl1	0.00169976	0.540699	0.253	0.166	1	0
ENSMUSG00000028076	Cd1d1	0.00174653	0.387431	0.381	0.276	1	0
ENSMUSG00000038069	Cdkn2aip	0.00175661	0.389494	0.432	0.319	1	0
ENSMUSG00000030990	Pgap2	0.00178443	0.630197	0.21	0.131	1	0
ENSMUSG00000020255	Nopchap1	0.00178642	0.395605	0.374	0.267	1	0
ENSMUSG00000061603	Akap6	0.00184351	0.453837	0.409	0.312	1	0
ENSMUSG00000023939	Mrpl14	0.00185203	0.353032	0.603	0.505	1	0
ENSMUSG00000035258	Abi3bp	0.00185423	1.5039	0.101	0.05	1	0
ENSMUSG00000021595	Nsun2	0.00187607	0.502564	0.362	0.27	1	0
ENSMUSG00000029924	Slc37a3	0.00188326	0.719265	0.187	0.114	1	0
ENSMUSG00000054000	Tusc1	0.00195375	0.444882	0.354	0.252	1	0
ENSMUSG00000028636	Ppcs	0.00196245	0.752942	0.156	0.089	1	0
ENSMUSG00000026600	Soat1	0.00196863	0.511553	0.304	0.211	1	0
ENSMUSG00000034158	Lrrc58	0.00197205	0.407038	0.494	0.397	1	0
ENSMUSG00000120920		0.00198935	0.710272	0.222	0.144	1	0
ENSMUSG00000001855	Nup214	0.00204248	0.625931	0.268	0.183	1	0
ENSMUSG00000026640	Plxna2	0.00206135	0.480215	0.486	0.396	1	0
ENSMUSG00000032604	Qars	0.00206903	0.42409	0.28	0.186	1	0
ENSMUSG00000031954	Cfdp1	0.00208369	0.256425	0.864	0.785	1	0
ENSMUSG00000040167	Ikzf5	0.00210668	0.454838	0.342	0.244	1	0
ENSMUSG00000008734	Gprc5b	0.00212011	0.429357	0.354	0.258	1	0
ENSMUSG00000040029	Ipo8	0.00212165	0.49989	0.268	0.181	1	0
ENSMUSG00000046314	Stxbp6	0.00214532	0.32061	0.455	0.345	1	0
ENSMUSG00000087687	Pet100	0.00216606	0.331166	0.576	0.471	1	0
ENSMUSG00000053046	Brsk2	0.00219429	0.41942	0.385	0.282	1	0
ENSMUSG00000001424	Snd1	0.00221206	0.495956	0.307	0.216	1	0
ENSMUSG00000054814	Usp46	0.00222428	0.439144	0.432	0.335	1	0
ENSMUSG00000054716	Zfp771	0.00224707	0.370091	0.615	0.522	1	0
ENSMUSG00000026361	Cdc73	0.00235917	0.424637	0.447	0.346	1	0
ENSMUSG00000022863	Btg3	0.0023721	0.714287	0.253	0.172	1	0
ENSMUSG00000029674	Limk1	0.00240271	0.631134	0.222	0.142	1	0
ENSMUSG00000038718	Pbx3	0.00241035	0.380705	0.525	0.414	1	0
ENSMUSG00000049327	Kmt5a	0.0024432	0.310522	0.615	0.503	1	0
ENSMUSG00000068114	Ccdc134	0.00250112	0.841199	0.144	0.082	1	0
ENSMUSG00000002825	Qtrt1	0.00251729	0.525492	0.276	0.188	1	0
ENSMUSG00000027506	Tpd52	0.00254505	0.573919	0.226	0.146	1	0
ENSMUSG00000010830	Kdelr3	0.00254643	1.12453	0.113	0.059	1	0
ENSMUSG00000027329	Spef1	0.00254714	0.769865	0.195	0.124	1	0
ENSMUSG00000061887	Ssbp3	0.00255183	0.275354	0.669	0.565	1	0
ENSMUSG00000040325	Dcaf1	0.00255636	0.650259	0.268	0.185	1	0
ENSMUSG00000026176	Ctdsp1	0.00258306	0.596669	0.245	0.165	1	0
ENSMUSG00000038387	Rras	0.00258527	0.73067	0.179	0.11	1	0
ENSMUSG00000043004	Gng2	0.00258833	0.277756	0.58	0.484	1	0
ENSMUSG00000057110	Cntrl	0.00260217	0.459151	0.304	0.21	1	0
ENSMUSG00000051339	2900026A02Rik	0.00260874	0.777727	0.16	0.094	1	0
ENSMUSG00000022346	Myc	0.00261355	0.403822	0.249	0.165	1	0
ENSMUSG00000029729	Zkscan1	0.0026162	0.486549	0.416	0.317	1	0
ENSMUSG00000027001	Dusp19	0.00264575	0.908212	0.128	0.071	1	0
ENSMUSG00000035495	Tstd2	0.00264869	0.883946	0.163	0.098	1	0
ENSMUSG00000027984	Hadh	0.00266517	0.312083	0.607	0.508	1	0
ENSMUSG00000017858	Ift52	0.00266974	0.563043	0.268	0.183	1	0
ENSMUSG00000003360	Ddx23	0.00268653	0.425823	0.42	0.323	1	0
ENSMUSG00000079104	Prps1l3	0.0026926	0.743368	0.171	0.103	1	0
ENSMUSG00000031906	Smpd3	0.00270784	0.387431	0.37	0.268	1	0
ENSMUSG00000030493	Faap24	0.00271336	0.654337	0.21	0.135	1	0
ENSMUSG00000061479	Snrpa	0.00272159	0.304606	0.735	0.671	1	0
ENSMUSG00000071073	Lrrc73	0.00272622	0.692125	0.179	0.11	1	0
ENSMUSG00000026520	Pycr2	0.0027421	0.281507	0.533	0.421	1	0
ENSMUSG00000015189	Casd1	0.00274526	0.461467	0.311	0.219	1	0
ENSMUSG00000038871	Bpgm	0.00278491	0.406116	0.49	0.401	1	0
ENSMUSG00000035021	Baz1a	0.00278959	0.470806	0.397	0.302	1	0
ENSMUSG00000048232	Fbxo10	0.00281602	0.704198	0.136	0.076	1	0
ENSMUSG00000037029	Zfp146	0.00283363	0.480189	0.292	0.203	1	0
ENSMUSG00000032965	Ift57	0.00287424	0.353123	0.541	0.443	1	0
ENSMUSG00000008958	Vps72	0.00288799	0.305851	0.728	0.648	1	0
ENSMUSG00000023852	Chd1	0.00293628	0.347296	0.486	0.381	1	0
ENSMUSG00000013419	Zfp651	0.00303582	0.683734	0.198	0.126	1	0
ENSMUSG00000063889	Crem	0.00304226	0.649362	0.198	0.126	1	0
ENSMUSG00000028252	Ccnc	0.00307679	0.600486	0.374	0.293	1	0
ENSMUSG00000037197	Rbm17	0.0030835	0.294687	0.724	0.648	1	0
ENSMUSG00000107176	Gm9794	0.00312713	0.486018	0.397	0.304	1	0
ENSMUSG00000058173	Smco4	0.00315854	0.491089	0.331	0.24	1	0
ENSMUSG00000026020	Nop58	0.00317486	0.252187	0.767	0.693	1	0
ENSMUSG00000022706	Mrpl40	0.00324001	0.362922	0.521	0.414	1	0
ENSMUSG00000040720	Virma	0.00326633	0.431331	0.307	0.218	1	0
ENSMUSG00000022837	Iqcb1	0.00331727	0.568136	0.261	0.179	1	0
ENSMUSG00000029145	Eif2b4	0.00334182	0.390955	0.381	0.282	1	0
ENSMUSG00000022109	Med4	0.00336337	0.324664	0.685	0.584	1	0
ENSMUSG00000049907	Rasl11b	0.00340766	0.531413	0.412	0.325	1	0
ENSMUSG00000020634	Ubxn2a	0.00348188	0.406258	0.44	0.341	1	0
ENSMUSG00000009293	Ube2g2	0.00348711	0.366051	0.416	0.317	1	0
ENSMUSG00000045160	Bola3	0.00351704	0.298983	0.553	0.446	1	0
ENSMUSG00000025810	Nrp1	0.00354834	1.08224	0.132	0.076	1	0
ENSMUSG00000027997	Casp6	0.00359183	0.751148	0.187	0.118	1	0
ENSMUSG00000029208	Guf1	0.00359556	0.570252	0.335	0.248	1	0
ENSMUSG00000066068	Gm13611	0.00365995	0.537263	0.304	0.219	1	0
ENSMUSG00000030703	Gdpd3	0.00367588	0.572159	0.245	0.166	1	0
ENSMUSG00000002763	Pex6	0.00369414	0.773116	0.163	0.099	1	0
ENSMUSG00000048039	Isg20l2	0.00370568	0.498256	0.268	0.186	1	0
ENSMUSG00000056671	Prelid2	0.00372752	0.604662	0.187	0.117	1	0
ENSMUSG00000005533	Igf1r	0.00372869	0.337119	0.521	0.415	1	0
ENSMUSG00000075027	4631405J19Rik	0.00377602	0.880787	0.16	0.097	1	0
ENSMUSG00000055681	Cope	0.00379723	0.29303	0.72	0.652	1	0
ENSMUSG00000039458	Mtmr12	0.00382174	0.636075	0.218	0.143	1	0
ENSMUSG00000032834	Pwp2	0.00383122	0.904222	0.117	0.063	1	0
ENSMUSG00000035666	Gtf3c4	0.00384348	0.442468	0.272	0.186	1	0
ENSMUSG00000024151	Msh2	0.00386869	0.412851	0.463	0.365	1	0
ENSMUSG00000021453	Gadd45g	0.00387175	0.276573	0.907	0.889	1	0
ENSMUSG00000036155	Mgat5	0.00389036	0.616906	0.23	0.155	1	0
ENSMUSG00000053553	3110082I17Rik	0.00390224	0.53033	0.292	0.207	1	0
ENSMUSG00000021013	Ttc8	0.00394015	0.711577	0.187	0.119	1	0
ENSMUSG00000056209	Npm3	0.00395731	0.406981	0.409	0.318	1	0
ENSMUSG00000026384	Ptpn4	0.0039752	0.421596	0.486	0.398	1	0
ENSMUSG00000047843	Bri3	0.00405539	0.257563	0.907	0.853	1	0
ENSMUSG00000052248	Zeb2os	0.00407151	0.831433	0.152	0.091	1	0
ENSMUSG00000028494	Plin2	0.00408358	0.411552	0.447	0.354	1	0
ENSMUSG00000051934	Spats2	0.00409905	0.449112	0.389	0.298	1	0
ENSMUSG00000019849	Prep	0.00410016	0.608732	0.233	0.158	1	0
ENSMUSG00000035142	Nubpl	0.0041093	0.61625	0.187	0.118	1	0
ENSMUSG00000028277	Ube2j1	0.00412399	0.473876	0.397	0.313	1	0
ENSMUSG00000025350	Rdh5	0.00413586	0.396669	0.463	0.363	1	0
ENSMUSG00000039154	Shd	0.00419505	0.374049	0.537	0.443	1	0
ENSMUSG00000038127	Ccdc50	0.00419507	0.333215	0.553	0.462	1	0
ENSMUSG00000035649	Zcchc7	0.00422696	0.317949	0.416	0.314	1	0
ENSMUSG00000023079	Gtf2ird1	0.00423681	0.583288	0.226	0.149	1	0
ENSMUSG00000041506	Rrp9	0.0042785	0.436265	0.335	0.246	1	0
ENSMUSG00000033295	Ptprf	0.00430438	0.28366	0.502	0.394	1	0
ENSMUSG00000038845	Phb	0.00430978	0.45675	0.362	0.27	1	0
ENSMUSG00000025089	Gfra1	0.00432232	0.581455	0.222	0.147	1	0
ENSMUSG00000021175	Cdca7l	0.0043476	0.735647	0.179	0.114	1	0
ENSMUSG00000050910	Cdr2l	0.00437146	0.609249	0.206	0.135	1	0
ENSMUSG00000054733	Msra	0.00438152	0.504357	0.362	0.281	1	0
ENSMUSG00000018858	Mrpl58	0.00441806	0.268604	0.79	0.738	1	0
ENSMUSG00000106943	Dancr	0.00442151	0.883521	0.241	0.17	1	0
ENSMUSG00000032388	Spg21	0.00442266	0.401129	0.405	0.308	1	0
ENSMUSG00000045954	Cavin2	0.0044742	0.823497	0.148	0.089	1	0
ENSMUSG00000057858	Fam204a	0.00448476	0.292315	0.638	0.547	1	0
ENSMUSG00000040945	Rcc2	0.00453268	0.278892	0.689	0.614	1	0
ENSMUSG00000024968	Rcor2	0.00457009	0.311254	0.486	0.39	1	0
ENSMUSG00000034218	Atm	0.00457445	0.385289	0.366	0.271	1	0
ENSMUSG00000000861	Bcl11a	0.00461337	0.440143	0.307	0.22	1	0
ENSMUSG00000081094	Rpl19-ps11	0.0046263	0.631756	0.268	0.19	1	0
ENSMUSG00000075470	Alg10b	0.00463023	0.524973	0.265	0.182	1	0
ENSMUSG00000019710	Mrpl24	0.00463327	0.351516	0.584	0.508	1	0
ENSMUSG00000063802	Hspbp1	0.00464012	0.413063	0.405	0.314	1	0
ENSMUSG00000078713	Tomm5	0.00465932	0.25236	0.654	0.549	1	0
ENSMUSG00000041632	Mrps27	0.00470155	0.511553	0.253	0.174	1	0
ENSMUSG00000025702	Marchf8	0.00470871	0.396075	0.284	0.199	1	0
ENSMUSG00000028898	Trnau1ap	0.0048112	0.386716	0.51	0.425	1	0
ENSMUSG00000027245	Hypk	0.00481959	0.284859	0.661	0.583	1	0
ENSMUSG00000031665	Sall1	0.00484088	0.81853	0.148	0.089	1	0
ENSMUSG00000112117	Rmst	0.00485756	0.559808	0.191	0.121	1	0
ENSMUSG00000019933	Mrln	0.00487057	0.944738	0.128	0.074	1	0
ENSMUSG00000022120	Obi1	0.00487814	0.573411	0.362	0.286	1	0
ENSMUSG00000058638	Zfp110	0.00487819	0.979058	0.101	0.053	1	0
ENSMUSG00000031478	Nek3	0.00487819	0.979058	0.101	0.053	1	0
ENSMUSG00000050447	Lypd6	0.00488848	0.951681	0.101	0.053	1	0
ENSMUSG00000042354	Gnl3	0.00491223	0.34741	0.56	0.466	1	0
ENSMUSG00000058318	Phf21a	0.00497288	0.398772	0.327	0.238	1	0
ENSMUSG00000015943	Bola1	0.00499541	0.31245	0.646	0.569	1	0
ENSMUSG00000030956	Fam53b	0.00499672	0.42602	0.284	0.2	1	0
ENSMUSG00000031246	Sh3bgrl	0.0050114	0.29052	0.693	0.621	1	0
ENSMUSG00000040820	Hlcs	0.00503232	0.706809	0.23	0.159	1	0
ENSMUSG00000038160	Atg5	0.00503366	0.28813	0.463	0.352	1	0
ENSMUSG00000031681	Smad1	0.00512148	0.360611	0.44	0.339	1	0
ENSMUSG00000006024	Napa	0.00518121	0.287948	0.611	0.52	1	0
ENSMUSG00000019927	Ube2d1	0.00518778	0.296327	0.529	0.433	1	0
ENSMUSG00000093803	Ppp2r3d	0.0051882	0.453837	0.315	0.229	1	0
ENSMUSG00000033475	Tomm6	0.00525602	0.667204	0.214	0.144	1	0
ENSMUSG00000056608	Chd9	0.00525949	0.421355	0.51	0.428	1	0
ENSMUSG00000097587	4930578M01Rik	0.00530678	0.325326	0.553	0.452	1	0
ENSMUSG00000054079	Utp18	0.00531545	0.365607	0.49	0.415	1	0
ENSMUSG00000030105	Arl8b	0.00532844	0.515958	0.358	0.272	1	0
ENSMUSG00000045107	Saysd1	0.00533616	0.492359	0.276	0.195	1	0
ENSMUSG00000011158	Brf1	0.00537034	0.611388	0.163	0.1	1	0
ENSMUSG00000031347	Cetn2	0.0054238	0.251076	0.603	0.505	1	0
ENSMUSG00000024997	Prdx3	0.00554992	0.445057	0.342	0.257	1	0
ENSMUSG00000021973	Micu2	0.00560998	0.446217	0.401	0.318	1	0
ENSMUSG00000030059	Tmf1	0.00563814	0.445855	0.339	0.254	1	0
ENSMUSG00000036693	Nop14	0.00564724	0.486678	0.346	0.261	1	0
ENSMUSG00000046079	Lrrc8d	0.00573474	0.572953	0.195	0.126	1	0
ENSMUSG00000025413	Ttc4	0.00573521	0.338882	0.479	0.381	1	0
ENSMUSG00000053475	Tnfaip6	0.00575475	0.910288	0.136	0.081	1	0
ENSMUSG00000044949	Ubtd2	0.00580748	0.473843	0.346	0.263	1	0
ENSMUSG00000049421	Zfp260	0.00587104	0.443342	0.393	0.305	1	0
ENSMUSG00000019982	Myb	0.005896	0.737556	0.163	0.102	1	0
ENSMUSG00000030655	Smg1	0.00594469	0.471396	0.3	0.219	1	0
ENSMUSG00000059775	Rps26-ps1	0.00595546	0.45637	0.339	0.253	1	0
ENSMUSG00000063564	Col23a1	0.00596408	0.432099	0.381	0.295	1	0
ENSMUSG00000026761	Orc4	0.00596514	0.413251	0.37	0.284	1	0
ENSMUSG00000060950	Trmt61a	0.00597488	0.756665	0.183	0.12	1	0
ENSMUSG00000021958	Pinx1	0.00597968	0.418249	0.358	0.268	1	0
ENSMUSG00000078887	Gm6710	0.00601424	0.604662	0.198	0.13	1	0
ENSMUSG00000032381	Ciao2a	0.00602826	0.305102	0.588	0.504	1	0
ENSMUSG00000064337		0.00606146	0.286166	0.844	0.818	1	0
ENSMUSG00000021395	Spin1	0.00606628	0.348417	0.432	0.335	1	0
ENSMUSG00000038510	Rpf2	0.00610707	0.355947	0.42	0.329	1	0
ENSMUSG00000030138	Bms1	0.00617901	0.575614	0.327	0.25	1	0
ENSMUSG00000018677	Slc25a39	0.00619026	0.293373	0.603	0.513	1	0
ENSMUSG00000020333	Acsl6	0.00620303	0.859476	0.132	0.078	1	0
ENSMUSG00000023022	Lima1	0.00626823	0.478444	0.241	0.166	1	0
ENSMUSG00000082935	Gm7658	0.00632863	0.371071	0.405	0.312	1	0
ENSMUSG00000005370	Msh6	0.00634725	0.487233	0.335	0.255	1	0
ENSMUSG00000056820	Tsnax	0.00638651	0.3845	0.424	0.338	1	0
ENSMUSG00000038827	Abitram	0.00640196	0.756665	0.14	0.084	1	0
ENSMUSG00000028889	Yrdc	0.00649092	0.300049	0.486	0.392	1	0
ENSMUSG00000028082	Sh3d19	0.00653828	0.738963	0.128	0.075	1	0
ENSMUSG00000029153	Ociad2	0.00654703	0.910993	0.136	0.082	1	0
ENSMUSG00000040276	Pacsin1	0.00654768	0.739712	0.148	0.09	1	0
ENSMUSG00000026036	Nif3l1	0.00666116	0.491653	0.272	0.194	1	0
ENSMUSG00000022788	Fgd4	0.0067305	0.459948	0.358	0.276	1	0
ENSMUSG00000034321	Exosc1	0.00679433	0.341628	0.506	0.406	1	0
ENSMUSG00000042207	Kdm5b	0.00679654	0.271361	0.479	0.372	1	0
ENSMUSG00000004127	Trmt10a	0.00689304	0.579571	0.191	0.125	1	0
ENSMUSG00000085555	2610035F20Rik	0.00701345	0.516946	0.218	0.147	1	0
ENSMUSG00000009681	Bcr	0.00702689	0.42602	0.288	0.207	1	0
ENSMUSG00000038982	Bloc1s5	0.007044	0.388793	0.358	0.271	1	0
ENSMUSG00000041235	Chd7	0.00710126	0.262727	0.638	0.558	1	0
ENSMUSG00000042453	Reln	0.0072145	0.622809	0.195	0.129	1	0
ENSMUSG00000042389	Tsen2	0.00728318	0.509084	0.249	0.174	1	0
ENSMUSG00000095597	Rps7-ps3	0.00728787	0.570105	0.218	0.148	1	0
ENSMUSG00000067869		0.00736565	0.75948	0.187	0.125	1	0
ENSMUSG00000030942	Thumpd1	0.00740717	0.418796	0.385	0.299	1	0
ENSMUSG00000029701	Rbm28	0.00748957	0.320869	0.498	0.407	1	0
ENSMUSG00000030301	Ccdc91	0.00752669	0.618041	0.206	0.139	1	0
ENSMUSG00000027589	Pcmtd2	0.00754326	0.681478	0.179	0.117	1	0
ENSMUSG00000022905	Kpna1	0.00755163	0.353405	0.381	0.293	1	0
ENSMUSG00000011589	Fsd1	0.00758375	0.469461	0.346	0.264	1	0
ENSMUSG00000021824	Ap3m1	0.00764407	0.51433	0.226	0.155	1	0
ENSMUSG00000036943	Rab8b	0.00768893	0.334675	0.518	0.427	1	0
ENSMUSG00000081603		0.00768947	0.778492	0.128	0.076	1	0
ENSMUSG00000031568	Rwdd4a	0.00780441	0.482109	0.307	0.227	1	0
ENSMUSG00000024472	Dcp2	0.00780813	0.446847	0.335	0.255	1	0
ENSMUSG00000081929	Rps11-ps2	0.00781751	0.427784	0.35	0.269	1	0
ENSMUSG00000063179	Pstk	0.00782828	0.398772	0.335	0.248	1	0
ENSMUSG00000059278	Naa38	0.00803526	0.329595	0.521	0.435	1	0
ENSMUSG00000007613	Tgfbr1	0.008084	0.341628	0.436	0.345	1	0
ENSMUSG00000022538	Lsg1	0.00810375	0.350673	0.447	0.36	1	0
ENSMUSG00000037730	Mynn	0.00814578	0.46874	0.268	0.193	1	0
ENSMUSG00000026187	Xrcc5	0.00816173	0.430164	0.346	0.267	1	0
ENSMUSG00000052298	Cdc42se2	0.00818028	0.271324	0.619	0.524	1	0
ENSMUSG00000027459	Fam110a	0.00818641	0.26026	0.568	0.48	1	0
ENSMUSG00000064351	COX1	0.00819611	0.279899	0.685	0.612	1	0
ENSMUSG00000032192	Gnb5	0.00826675	0.441163	0.315	0.236	1	0
ENSMUSG00000104649		0.00830624	0.497082	0.222	0.151	1	0
ENSMUSG00000023330	Dtwd1	0.00835407	0.631134	0.156	0.097	1	0
ENSMUSG00000033706	Smyd5	0.00851538	0.661	0.163	0.104	1	0
ENSMUSG00000024949	Sf1	0.0085394	0.272087	0.591	0.498	1	0
ENSMUSG00000005054	Cstb	0.00865631	0.27271	0.56	0.465	1	0
ENSMUSG00000021418	Rpp40	0.00873144	0.808754	0.152	0.096	1	0
ENSMUSG00000032376	Usp3	0.00879951	0.294833	0.494	0.393	1	0
ENSMUSG00000055320	Tead1	0.00881435	0.300986	0.572	0.495	1	0
ENSMUSG00000032624	Eml4	0.00882713	0.30233	0.486	0.397	1	0
ENSMUSG00000029617	Ccz1	0.00890052	0.274104	0.479	0.386	1	0
ENSMUSG00000019878	Hsf2	0.00892009	0.346864	0.486	0.397	1	0
ENSMUSG00000074358	Ccdc61	0.00902237	0.590307	0.253	0.183	1	0
ENSMUSG00000041837	Pdcd7	0.00903633	0.509505	0.276	0.203	1	0
ENSMUSG00000061286	Exosc5	0.00904012	0.3845	0.412	0.332	1	0
ENSMUSG00000021051	Ppp2r5e	0.00911618	0.32348	0.463	0.365	1	0
ENSMUSG00000120150		0.00913286	0.742166	0.113	0.064	1	0
ENSMUSG00000030505	Prmt3	0.00915463	0.415628	0.265	0.187	1	0
ENSMUSG00000055717	Slain1	0.00921122	0.496906	0.3	0.224	1	0
ENSMUSG00000083669		0.00925793	0.951681	0.101	0.056	1	0
ENSMUSG00000036180	Gatad2a	0.00935271	0.267427	0.397	0.3	1	0
ENSMUSG00000023094	Msrb2	0.00942704	0.684229	0.144	0.089	1	0
ENSMUSG00000031822	Gse1	0.00945211	0.393983	0.405	0.316	1	0
ENSMUSG00000028779	Pef1	0.00950085	0.44805	0.265	0.19	1	0
ENSMUSG00000028251	Tstd3	0.00972296	0.657404	0.14	0.086	1	0
ENSMUSG00000035764	Fbxo45	0.0097383	0.444056	0.327	0.249	1	0
ENSMUSG00000025817	Nudt5	0.00974498	0.252818	0.521	0.428	1	0
ENSMUSG00000042035	Igsf3	0.00974964	0.433886	0.319	0.242	1	0
ENSMUSG00000024683	Mrpl16	0.00981156	0.41708	0.432	0.353	1	0
ENSMUSG00000024197	Plin3	0.00987759	0.597967	0.156	0.098	1	0
ENSMUSG00000026112	Coa5	0.00991514	0.520598	0.21	0.143	1	0
ENSMUSG00000112547		0.00995505	0.597283	0.14	0.086	1	0
ENSMUSG00000004231	Pax2	1.04333e-101	2.99627	0.746	0.098	1.7072e-97	1
ENSMUSG00000098649	Gm27199	3.78641e-100	3.7485	0.69	0.089	6.1957e-96	1
ENSMUSG00000062380	Tubb3	5.74531e-97	2.36864	0.996	0.565	9.40105e-93	1
ENSMUSG00000079523	Tmsb10	1.53419e-87	1.42411	1	0.995	2.51039e-83	1
ENSMUSG00000024268	Celf4	1.15529e-86	2.62909	0.815	0.19	1.89041e-82	1
ENSMUSG00000027500	Stmn2	2.91359e-86	3.02364	0.832	0.238	4.76751e-82	1
ENSMUSG00000021087	Rtn1	9.20216e-82	1.2715	1	0.991	1.50575e-77	1
ENSMUSG00000031285	Dcx	1.79984e-81	2.79103	0.767	0.182	2.94508e-77	1
ENSMUSG00000029595	Lhx5	1.12573e-79	2.14961	0.914	0.305	1.84204e-75	1
ENSMUSG00000027581	Stmn3	2.51202e-73	1.63934	0.991	0.723	4.11042e-69	1
ENSMUSG00000086496	Gm14204	3.72154e-71	3.95868	0.453	0.039	6.08956e-67	1
ENSMUSG00000048540	Nhlh2	4.3502e-71	1.97368	0.935	0.393	7.11824e-67	1
ENSMUSG00000035298	Klhl35	6.59993e-69	2.4294	0.75	0.196	1.07995e-64	1
ENSMUSG00000052727	Map1b	2.44386e-63	2.31467	0.823	0.321	3.99889e-59	1
ENSMUSG00000071658	Gng3	3.19131e-61	3.36159	0.612	0.15	5.22194e-57	1
ENSMUSG00000069601	Ank3	4.51455e-61	2.8527	0.599	0.13	7.38716e-57	1
ENSMUSG00000003410	Elavl3	2.46603e-60	1.65277	0.927	0.451	4.03516e-56	1
ENSMUSG00000038255	Neurod2	2.10593e-59	1.78323	0.849	0.29	3.44594e-55	1
ENSMUSG00000028832	Stmn1	4.06001e-55	0.82116	1	0.991	6.64339e-51	1
ENSMUSG00000061911	Myt1l	1.09519e-54	3.57883	0.405	0.047	1.79206e-50	1
ENSMUSG00000031840	Rab3a	9.53247e-54	2.61583	0.681	0.228	1.5598e-49	1
ENSMUSG00000063632	Sox11	9.11193e-53	1.12627	1	0.912	1.49098e-48	1
ENSMUSG00000037032	Apbb1	3.40089e-52	1.84068	0.81	0.356	5.56488e-48	1
ENSMUSG00000029712	Actl6b	5.08434e-52	3.58577	0.384	0.044	8.31951e-48	1
ENSMUSG000000355511	Igfbpl1	7.1176e-52	1.13764	1	0.833	1.16465e-47	1
ENSMUSG00000026764	Kif5c	1.24456e-51	2.52101	0.694	0.259	2.03647e-47	1
ENSMUSG00000029121	Crmp1	4.72044e-51	2.01605	0.759	0.3	7.72406e-47	1
ENSMUSG00000066392	Nrxn3	1.2151e-50	2.12519	0.733	0.265	1.98827e-46	1
ENSMUSG00000034336	Ina	1.11315e-49	3.46762	0.448	0.079	1.82144e-45	1
ENSMUSG00000048385	Scrt1	1.47803e-49	3.00954	0.461	0.081	2.4185e-45	1
ENSMUSG00000072235	Tuba1a	1.79069e-49	0.771853	1	0.999	2.9301e-45	1
ENSMUSG00000045136	Tubb2b	1.03646e-48	0.661787	1	1	1.69595e-44	1
ENSMUSG00000028546	Elavl4	1.52358e-48	2.06696	0.724	0.274	2.49303e-44	1
ENSMUSG00000117823		5.2743e-47	4.19475	0.28	0.018	8.63034e-43	1
ENSMUSG000000301221	Ptms	5.36545e-46	0.791776	1	0.991	8.77949e-42	1
ENSMUSG00000022044	Stmn4	4.49224e-45	4.76174	0.302	0.028	7.35065e-41	1
ENSMUSG00000026787	Gad2	1.25029e-41	2.83692	0.358	0.051	2.04584e-37	1
ENSMUSG00000045763	Basp1	9.69187e-41	1.11431	0.996	0.917	1.58588e-36	1
ENSMUSG00000053192	Mllt11	9.69663e-41	2.35386	0.608	0.206	1.58666e-36	1
ENSMUSG00000040258	Nxph4	1.83808e-40	2.73565	0.362	0.055	3.00765e-36	1
ENSMUSG00000047139	Cd24a	2.32407e-40	1.12218	0.974	0.773	3.80287e-36	1
ENSMUSG00000034701	Neurod1	1.08334e-39	1.86107	0.677	0.255	1.77267e-35	1
ENSMUSG00000022887	Masp1	6.00051e-39	1.89635	0.569	0.167	9.81863e-35	1
ENSMUSG00000070880	Gad1	9.86067e-39	4.55126	0.241	0.018	1.6135e-34	1
ENSMUSG00000048895	Cdk5r1	1.8416e-38	2.11069	0.547	0.162	3.01341e-34	1
ENSMUSG00000041642	Kif21b	3.15213e-38	2.13031	0.547	0.167	5.15783e-34	1
ENSMUSG00000033565	Rbfox2	6.18561e-38	1.69894	0.759	0.39	1.01215e-33	1
ENSMUSG00000000632	Sez6	6.46494e-38	3.681	0.263	0.025	1.05786e-33	1
ENSMUSG00000067786	Nnat	2.48401e-37	0.846434	1	0.944	4.06458e-33	1
ENSMUSG00000042978	Sbk1	2.63665e-37	1.6527	0.737	0.359	4.31435e-33	1
ENSMUSG00000041216	Clvs1	2.8428e-37	2.63291	0.379	0.071	4.65167e-33	1
ENSMUSG00000054428	Atpif1	1.84351e-36	0.606922	1	0.997	3.01654e-32	1
ENSMUSG00000094500	Smim18	2.44403e-36	2.43691	0.44	0.106	3.99916e-32	1
ENSMUSG00000025938	Slco5a1	3.41716e-36	3.38867	0.289	0.037	5.59151e-32	1
ENSMUSG00000097545	Mir124a-1hg	9.34305e-36	3.11069	0.302	0.042	1.5288e-31	1
ENSMUSG00000047261	Gap43	1.08808e-35	2.23997	0.534	0.174	1.78043e-31	1
ENSMUSG00000031626	Sorbs2	1.96585e-35	2.12803	0.56	0.192	3.21672e-31	1
ENSMUSG00000037771	Slc32a1	4.00018e-35	3.26541	0.302	0.044	6.5455e-31	1
ENSMUSG00000024245	Tmem178	1.458e-34	2.66278	0.422	0.103	2.38572e-30	1
ENSMUSG00000036466	Megf11	9.30791e-34	2.37592	0.375	0.077	1.52305e-29	1
ENSMUSG00000020547	Bzw2	1.53325e-33	0.929231	0.953	0.799	2.50886e-29	1
ENSMUSG00000097683	Gm26644	2.77199e-33	2.87102	0.28	0.038	4.53581e-29	1
ENSMUSG00000072437	Nanos1	3.28236e-33	2.41077	0.427	0.108	5.37093e-29	1
ENSMUSG00000022245	Skor1	7.58224e-33	1.34726	0.767	0.357	1.24068e-28	1
ENSMUSG00000028137	Celf3	9.65881e-33	2.06178	0.44	0.113	1.58047e-28	1
ENSMUSG00000027523	Gnas	3.32775e-32	0.497795	1	1	5.4452e-28	1
ENSMUSG00000023236	Scg5	7.08178e-32	1.26968	0.849	0.547	1.15879e-27	1
ENSMUSG00000039910	Cited2	1.43399e-31	1.18894	0.905	0.659	2.34643e-27	1
ENSMUSG00000057098	Ebf1	1.63732e-31	0.997029	0.948	0.676	2.67914e-27	1
ENSMUSG00000050708	Ftl1	7.16703e-31	0.62944	1	1	1.17274e-26	1
ENSMUSG00000007039	Ddah2	1.59069e-30	0.7776	0.996	0.968	2.60284e-26	1
ENSMUSG00000001175	Calm1	1.56796e-29	0.620408	1	0.997	2.56565e-25	1
ENSMUSG00000034891	Sncb	1.8749e-29	2.01954	0.341	0.07	3.0679e-25	1
ENSMUSG00000009418	Nav1	2.06323e-29	1.09312	0.892	0.614	3.37606e-25	1
ENSMUSG00000021359	Tfap2a	2.9351e-29	1.31168	0.759	0.371	4.8027e-25	1
ENSMUSG00000029126	Nsg1	3.02078e-29	1.07537	0.914	0.678	4.9429e-25	1
ENSMUSG00000020135	Apc2	1.13276e-28	2.24929	0.379	0.096	1.85353e-24	1
ENSMUSG000000259271	Tfap2b	2.10371e-28	1.04152	0.901	0.566	3.4423e-24	1
ENSMUSG00000029291	Rufy3	2.06933e-27	1.30286	0.776	0.487	3.38604e-23	1
ENSMUSG00000056201	Cfl1	5.02915e-27	0.406656	1	1	8.22919e-23	1
ENSMUSG00000025790	Slco3a1	6.27578e-27	2.14631	0.349	0.085	1.02691e-22	1
ENSMUSG00000005447	Pafah1b3	9.53418e-27	0.987127	0.884	0.709	1.56008e-22	1
ENSMUSG00000039601	Rcan2	2.40913e-26	3.2176	0.233	0.035	3.94206e-22	1
ENSMUSG00000033419	Snap91	3.11805e-26	2.82528	0.237	0.036	5.10206e-22	1
ENSMUSG00000025216	Lbx1	3.18178e-26	1.24369	0.685	0.322	5.20634e-22	1
ENSMUSG00000056895	H2bu2	4.91349e-26	1.49458	0.75	0.463	8.03994e-22	1
ENSMUSG00000031144	Syp	5.00793e-26	2.97171	0.259	0.046	8.19447e-22	1
ENSMUSG00000029580	Actb	5.09532e-26	0.368774	1	1	8.33747e-22	1
ENSMUSG00000007944	Ttc9b	7.04352e-25	2.0403	0.491	0.198	1.15253e-20	1
ENSMUSG00000027566	Psma7	1.07281e-24	0.539901	1	0.988	1.75544e-20	1
ENSMUSG00000023495	Pcbp4	1.20345e-24	0.939871	0.901	0.713	1.9692e-20	1
ENSMUSG00000039278	Pcsk1n	1.20844e-24	1.52308	0.716	0.426	1.97737e-20	1
ENSMUSG00000037984	Neurod6	1.44433e-24	2.40837	0.306	0.07	2.36336e-20	1
ENSMUSG00000034675	Dbn1	2.0221e-24	1.02027	0.862	0.696	3.30876e-20	1
ENSMUSG00000017943	Gdap1l1	2.50179e-24	2.68688	0.267	0.054	4.09367e-20	1
ENSMUSG000000324031	2300009A05Rik	2.80545e-24	1.11776	0.823	0.578	4.59056e-20	1
ENSMUSG00000036438	Calm2	2.94409e-24	0.60573	1	0.993	4.81741e-20	1
ENSMUSG00000033740	St18	4.06651e-24	2.02142	0.384	0.116	6.65403e-20	1
ENSMUSG00000025128	Bhlhe22	5.47532e-24	2.11822	0.422	0.145	8.95926e-20	1
ENSMUSG00000031812	Map1lc3b	6.54902e-24	0.752647	0.974	0.887	1.07162e-19	1
ENSMUSG00000008575	Nfib	7.64018e-24	0.560994	1	0.99	1.25016e-19	1
ENSMUSG00000025478	Dpysl4	1.4581e-23	1.44721	0.612	0.291	2.38588e-19	1
ENSMUSG00000029581	Fscn1	2.36794e-23	0.72771	0.978	0.861	3.87466e-19	1
ENSMUSG00000019146	Cacng2	2.5183e-23	2.57819	0.28	0.063	4.12069e-19	1
ENSMUSG00000006651	Aplp1	2.94463e-23	0.923125	0.849	0.58	4.8183e-19	1
ENSMUSG00000098087	Gm17750	3.55264e-23	1.26038	0.72	0.457	5.81319e-19	1
ENSMUSG00000074657	Kif5a	7.17957e-23	2.34885	0.289	0.068	1.17479e-18	1
ENSMUSG00000028488	Sh3gl2	7.66738e-23	1.44529	0.651	0.358	1.25461e-18	1
ENSMUSG00000033618	Map3k13	1.32016e-22	2.97576	0.185	0.024	2.16018e-18	1
ENSMUSG00000068079	Tcf15	1.70851e-22	2.25803	0.289	0.068	2.79563e-18	1
ENSMUSG00000032368	Zic1	3.26715e-22	0.734862	0.978	0.902	5.34604e-18	1
ENSMUSG00000051062	Fbll1	4.4396e-22	2.59611	0.22	0.038	7.26452e-18	1
ENSMUSG00000045731	Pnoc	4.54327e-22	5.57012	0.108	0.003	7.43415e-18	1
ENSMUSG00000005161	Prdx2	4.57427e-22	0.367755	1	0.999	7.48488e-18	1
ENSMUSG00000033256	Shf	4.83155e-22	1.31577	0.685	0.41	7.90586e-18	1
ENSMUSG00000053477	Tcf4	6.14983e-22	0.500742	1	0.995	1.0063e-17	1
ENSMUSG00000028785	Hpca	7.77881e-22	1.97904	0.388	0.133	1.27285e-17	1
ENSMUSG00000030707	Coro1a	1.10121e-21	2.52572	0.254	0.055	1.80192e-17	1
ENSMUSG00000029151	Slc30a3	1.33131e-21	3.5632	0.155	0.016	2.17842e-17	1
ENSMUSG00000021288	Klc1	1.49572e-21	1.06446	0.806	0.545	2.44745e-17	1
ENSMUSG00000020737	Jpt1	1.82435e-21	0.603351	1	0.983	2.98518e-17	1
ENSMUSG000000001841	Ccnd2	2.00209e-21	0.766113	0.987	0.911	3.27602e-17	1
ENSMUSG00000035835	Plppr3	2.7306e-21	1.78076	0.414	0.149	4.46808e-17	1
ENSMUSG00000053522	Lgals7	3.98477e-21	3.54203	0.19	0.029	6.52028e-17	1
ENSMUSG00000058672	Tubb2a	1.11441e-20	0.614275	0.987	0.907	1.82351e-16	1
ENSMUSG000000186981	Lhx1	3.92423e-20	1.28352	0.634	0.334	6.42122e-16	1
ENSMUSG00000086067		4.39234e-20	2.64674	0.198	0.034	7.18719e-16	1
ENSMUSG00000035863	Palm	4.41078e-20	1.1017	0.69	0.419	7.21736e-16	1
ENSMUSG00000070866	Zfp804a	5.23754e-20	3.24395	0.181	0.028	8.57019e-16	1
ENSMUSG00000022208	Jph4	6.12109e-20	3.20584	0.159	0.02	1.00159e-15	1
ENSMUSG00000042757	Tmem108	6.2792e-20	2.14194	0.319	0.097	1.02747e-15	1
ENSMUSG00000042750	Bex2	6.71105e-20	0.588467	0.987	0.945	1.09813e-15	1
ENSMUSG00000021301	Hecw1	7.33463e-20	3.69565	0.134	0.012	1.20017e-15	1
ENSMUSG000000292231	Uchl1	8.07436e-20	0.9835	0.784	0.547	1.32121e-15	1
ENSMUSG00000020374	Rasgef1c	8.71388e-20	3.35461	0.147	0.016	1.42585e-15	1
ENSMUSG00000022433	Csnk1e	1.04392e-19	0.803924	0.892	0.732	1.70817e-15	1
ENSMUSG000000208441	Nxn	1.15378e-19	0.898357	0.845	0.618	1.88794e-15	1
ENSMUSG00000026238	Ptma	1.2972e-19	0.330661	1	1	2.12261e-15	1
ENSMUSG00000022108	Itm2b	1.43092e-19	0.570222	1	0.99	2.34142e-15	1
ENSMUSG00000002083	Bbc3	3.49144e-19	2.09526	0.293	0.083	5.71305e-15	1
ENSMUSG00000048644	Ctxn1	4.52594e-19	1.03379	0.746	0.524	7.4058e-15	1
ENSMUSG00000062825	Actg1	7.39292e-19	0.418384	1	1	1.2097e-14	1
ENSMUSG00000038916	Soga3	1.24924e-18	1.16548	0.672	0.401	2.04412e-14	1
ENSMUSG00000035456	Prdm8	1.3883e-18	2.55814	0.254	0.066	2.27168e-14	1
ENSMUSG000000872111	Lhx1os	1.67644e-18	1.14483	0.655	0.377	2.74317e-14	1
ENSMUSG000000422071	Kdm5b	3.15878e-18	1.27771	0.608	0.344	5.16872e-14	1
ENSMUSG00000015217	Hmgb3	3.32088e-18	0.522002	0.996	0.985	5.43396e-14	1
ENSMUSG00000022010	Tsc22d1	9.84615e-18	0.67674	0.931	0.823	1.61112e-13	1
ENSMUSG00000021643	Serf1	1.00319e-17	0.626913	0.974	0.89	1.64151e-13	1
ENSMUSG00000020027	Socs2	1.38922e-17	0.80141	0.81	0.55	2.27319e-13	1
ENSMUSG00000005871	Apc	1.43961e-17	1.02338	0.772	0.568	2.35563e-13	1
ENSMUSG00000035314	Gdpd5	1.51297e-17	2.34017	0.216	0.048	2.47567e-13	1
ENSMUSG000000290941	Afap1	2.19176e-17	0.997228	0.737	0.545	3.58638e-13	1
ENSMUSG00000070493	Chchd2	2.90186e-17	0.322639	1	0.999	4.74832e-13	1
ENSMUSG00000020436	Gabrg2	3.56108e-17	2.46914	0.177	0.032	5.827e-13	1
ENSMUSG00000001911	Nfix	4.59483e-17	0.531357	0.991	0.987	7.51852e-13	1
ENSMUSG00000018451	6330403K07Rik	5.62163e-17	0.7452	0.862	0.718	9.19867e-13	1
ENSMUSG00000039913	Pak5	5.87725e-17	2.11069	0.259	0.073	9.61695e-13	1
ENSMUSG00000061524	Zic2	5.89675e-17	0.952526	0.793	0.572	9.64885e-13	1
ENSMUSG00000031950	Gabarapl2	5.90849e-17	0.650912	0.922	0.855	9.66806e-13	1
ENSMUSG00000038463	Olfml2b	6.51894e-17	1.62748	0.302	0.096	1.06669e-12	1
ENSMUSG00000026185	Igfbp5	7.80005e-17	4.52819	0.207	0.049	1.27632e-12	1
ENSMUSG00000052302	Tbc1d30	7.90629e-17	2.60819	0.177	0.033	1.29371e-12	1
ENSMUSG00000057706	Mex3b	7.93609e-17	1.21842	0.603	0.341	1.29858e-12	1
ENSMUSG00000015094	Npdc1	1.08789e-16	0.912892	0.789	0.61	1.78012e-12	1
ENSMUSG00000051855	Mest	1.15991e-16	1.68944	0.414	0.182	1.89797e-12	1
ENSMUSG00000021268	Meg3	1.46165e-16	2.08212	0.259	0.074	2.3917e-12	1
ENSMUSG00000102252	Snrpn	1.87064e-16	0.778402	0.862	0.677	3.06093e-12	1
ENSMUSG00000031834	Pik3r2	2.76471e-16	1.08947	0.621	0.373	4.5239e-12	1
ENSMUSG00000074480	Mex3a	3.74787e-16	1.26864	0.578	0.351	6.13263e-12	1
ENSMUSG00000020086	Macroh2a2	5.06056e-16	0.650403	0.918	0.738	8.28059e-12	1
ENSMUSG00000036036	Zfp57	6.69724e-16	1.32736	0.448	0.202	1.09587e-11	1
ENSMUSG00000058756	Thra	7.23453e-16	0.955361	0.797	0.685	1.18379e-11	1
ENSMUSG00000024109	Nrxn1	9.48336e-16	0.62238	0.909	0.735	1.55176e-11	1
ENSMUSG00000057182	Scn3a	1.03087e-15	3.33308	0.116	0.013	1.68681e-11	1
ENSMUSG00000027011	Ube2e3	1.04419e-15	0.480303	0.987	0.95	1.70862e-11	1
ENSMUSG000000687351	Trp53i11	1.13626e-15	0.704827	0.884	0.621	1.85926e-11	1
ENSMUSG00000041073	Nacad	1.36018e-15	2.87622	0.134	0.019	2.22566e-11	1
ENSMUSG00000030096	Slc6a6	1.37261e-15	1.64834	0.362	0.144	2.24601e-11	1
ENSMUSG00000028347	Tmeff1	1.47269e-15	1.25766	0.509	0.262	2.40976e-11	1
ENSMUSG00000111977		2.02001e-15	2.17081	0.181	0.038	3.30534e-11	1
ENSMUSG00000074748	Atxn7l3b	2.06275e-15	0.445319	0.996	0.967	3.37528e-11	1
ENSMUSG00000060257	Scrt2	2.65061e-15	1.4946	0.358	0.138	4.33719e-11	1
ENSMUSG00000037166	Ppp1r14a	2.72718e-15	2.56525	0.181	0.039	4.46249e-11	1
ENSMUSG00000046432	Bex3	2.74108e-15	0.415224	1	0.98	4.48523e-11	1
ENSMUSG00000036469	Marchf1	4.17082e-15	3.07004	0.125	0.017	6.82471e-11	1
ENSMUSG00000025410	Dctn2	4.48725e-15	0.654601	0.914	0.827	7.34249e-11	1
ENSMUSG00000021700	Rab3c	5.89826e-15	1.56194	0.366	0.152	9.65133e-11	1
ENSMUSG00000070858	Gm1673	7.01672e-15	0.481624	0.991	0.959	1.14815e-10	1
ENSMUSG00000071265	1700086L19Rik	1.01479e-14	1.58069	0.448	0.224	1.66051e-10	1
ENSMUSG00000007950	Abhd8	1.31295e-14	0.962363	0.672	0.458	2.14838e-10	1
ENSMUSG00000016559	H3f3b	1.53784e-14	0.272011	1	1	2.51636e-10	1
ENSMUSG00000075304	Sp5	1.58614e-14	2.98515	0.181	0.043	2.5954e-10	1
ENSMUSG00000025533	Asl	1.59997e-14	2.0403	0.25	0.079	2.61804e-10	1
ENSMUSG00000094910	D430019H16Rik	1.65115e-14	2.24819	0.194	0.048	2.70178e-10	1
ENSMUSG00000028291	Akirin2	1.84894e-14	0.809516	0.797	0.615	3.02542e-10	1
ENSMUSG00000040785	Ttc3	1.8506e-14	0.551106	0.991	0.945	3.02814e-10	1
ENSMUSG00000033379	Atp6v0b	2.17957e-14	0.574449	0.957	0.887	3.56644e-10	1
ENSMUSG00000025237	Parp6	2.78988e-14	1.44053	0.401	0.182	4.56508e-10	1
ENSMUSG00000027692	Tnik	3.54244e-14	1.4451	0.358	0.149	5.79649e-10	1
ENSMUSG00000038777	Sema6c	3.72265e-14	2.15076	0.22	0.063	6.09138e-10	1
ENSMUSG00000060743	H3f3a	3.89339e-14	0.270641	1	1	6.37075e-10	1
ENSMUSG00000001313	Rnd2	4.63344e-14	0.999792	0.664	0.471	7.5817e-10	1
ENSMUSG00000052584	Serp2	4.70663e-14	1.21326	0.457	0.223	7.70146e-10	1
ENSMUSG00000010505	Myt1	5.06126e-14	1.70543	0.267	0.089	8.28174e-10	1
ENSMUSG000000084891	Elavl2	5.21268e-14	1.22883	0.547	0.332	8.52951e-10	1
ENSMUSG00000030683	Sez6l2	5.62094e-14	2.78876	0.142	0.026	9.19754e-10	1
ENSMUSG00000029673	Auts2	5.66381e-14	0.741327	0.862	0.719	9.26769e-10	1
ENSMUSG00000032087	Dscaml1	6.76628e-14	1.7587	0.241	0.074	1.10717e-09	1
ENSMUSG00000004366	Sst	7.20622e-14	2.3135	0.138	0.024	1.17915e-09	1
ENSMUSG00000021125	Arg2	7.46e-14	2.62526	0.129	0.021	1.22068e-09	1
ENSMUSG00000034993	Vat1	8.0107e-14	1.19995	0.453	0.222	1.31079e-09	1
ENSMUSG00000028524	Sgip1	8.22582e-14	1.57725	0.336	0.138	1.34599e-09	1
ENSMUSG00000029544	Cabp1	8.68746e-14	1.85082	0.224	0.066	1.42153e-09	1
ENSMUSG00000046668	Cxxc5	1.06529e-13	0.692262	0.806	0.659	1.74314e-09	1
ENSMUSG00000046470	Sox18	1.22494e-13	2.13817	0.164	0.036	2.00438e-09	1
ENSMUSG00000028795	Ccdc28b	1.32284e-13	1.02434	0.573	0.336	2.16457e-09	1
ENSMUSG00000016386	Mpped2	2.34382e-13	0.83667	0.711	0.491	3.83519e-09	1
ENSMUSG00000021262	Evl	2.36183e-13	0.977887	0.672	0.491	3.86467e-09	1
ENSMUSG00000025959	Klf7	2.40487e-13	0.890151	0.655	0.42	3.93509e-09	1
ENSMUSG00000061666	Gdpd1	2.68272e-13	0.717717	0.815	0.669	4.38974e-09	1
ENSMUSG00000092083	Kcnb2	2.70941e-13	1.4143	0.384	0.177	4.43341e-09	1
ENSMUSG000000636591	Zbtb18	2.78626e-13	0.610735	0.897	0.764	4.55915e-09	1
ENSMUSG00000055447	Cd47	2.81505e-13	0.858299	0.724	0.537	4.60627e-09	1
ENSMUSG00000014402	Tsg101	3.09561e-13	0.6093	0.884	0.751	5.06535e-09	1
ENSMUSG00000041923	Nol4	3.43948e-13	1.503	0.328	0.134	5.62802e-09	1
ENSMUSG00000029621	Arpc1a	3.44449e-13	0.722415	0.823	0.717	5.63622e-09	1
ENSMUSG00000027602	Map1lc3a	3.79526e-13	0.596955	0.905	0.826	6.21019e-09	1
ENSMUSG00000052889	Prkcb	3.91771e-13	1.95868	0.259	0.09	6.41055e-09	1
ENSMUSG00000051251	Nhlh1	4.23034e-13	1.93619	0.224	0.069	6.92211e-09	1
ENSMUSG00000038248	Sobp	4.80052e-13	0.987303	0.539	0.304	7.85509e-09	1
ENSMUSG00000057335	Cep170	4.80954e-13	1.02511	0.612	0.402	7.86985e-09	1
ENSMUSG00000038486	Sv2a	5.36203e-13	2.26741	0.194	0.054	8.77389e-09	1
ENSMUSG00000009549	Srp14	5.43385e-13	0.431578	0.974	0.929	8.8914e-09	1
ENSMUSG00000073678	Pgap1	6.27002e-13	1.18995	0.444	0.222	1.02596e-08	1
ENSMUSG00000019370	Calm3	7.09474e-13	0.407683	0.991	0.978	1.16091e-08	1
ENSMUSG00000022658	Tagln3	7.98368e-13	0.744924	0.819	0.653	1.30637e-08	1
ENSMUSG00000022715	Tmem114	9.91823e-13	2.86071	0.112	0.017	1.62292e-08	1
ENSMUSG00000003269	Cyth2	1.00744e-12	0.846741	0.72	0.564	1.64847e-08	1
ENSMUSG00000022176	Rem2	1.09732e-12	2.21452	0.198	0.057	1.79554e-08	1
ENSMUSG00000037907	Ankrd13b	1.11101e-12	1.55889	0.297	0.116	1.81794e-08	1
ENSMUSG00000034377	Tulp4	1.13417e-12	0.745879	0.746	0.531	1.85584e-08	1
ENSMUSG000000304011	Rtn2	1.35927e-12	1.08052	0.539	0.32	2.22417e-08	1
ENSMUSG000000299221	Mkrn1	1.64398e-12	0.797354	0.741	0.566	2.69004e-08	1
ENSMUSG00000024038	Ndufv3	1.86417e-12	0.612616	0.879	0.783	3.05034e-08	1
ENSMUSG00000020390	Ube2b	1.86736e-12	0.595188	0.879	0.761	3.05556e-08	1
ENSMUSG00000121179		2.02406e-12	2.00976	0.211	0.065	3.31196e-08	1
ENSMUSG00000023473	Celsr3	2.08398e-12	1.86133	0.181	0.048	3.41001e-08	1
ENSMUSG00000028447	Dctn3	2.76824e-12	0.511455	0.961	0.908	4.52967e-08	1
ENSMUSG00000091537	Tma7	3.59783e-12	0.418941	0.996	0.947	5.88713e-08	1
ENSMUSG00000031028	Tub	3.76438e-12	2.02703	0.207	0.064	6.15965e-08	1
ENSMUSG00000028698	Pik3r3	4.27202e-12	1.36256	0.345	0.153	6.9903e-08	1
ENSMUSG00000034868	Myl12b	4.68043e-12	0.836114	0.703	0.567	7.65858e-08	1
ENSMUSG000000319061	Smpd3	6.29278e-12	1.11501	0.461	0.25	1.02969e-07	1
ENSMUSG00000031367	Ap1s2	6.31901e-12	1.54184	0.332	0.15	1.03398e-07	1
ENSMUSG00000001248	Gramd1a	8.2549e-12	1.01894	0.53	0.311	1.35075e-07	1
ENSMUSG00000025777	Gdap1	8.50298e-12	1.54365	0.263	0.098	1.39134e-07	1
ENSMUSG00000086708		9.02091e-12	2.05519	0.181	0.051	1.47609e-07	1
ENSMUSG00000020340	Cyfip2	9.42326e-12	1.96483	0.168	0.044	1.54193e-07	1
ENSMUSG00000031428	Zcchc18	9.84273e-12	1.08983	0.599	0.411	1.61057e-07	1
ENSMUSG00000045333	Zfp423	1.02559e-11	1.15068	0.405	0.199	1.67818e-07	1
ENSMUSG00000018417	Myo1b	1.06981e-11	1.28061	0.427	0.23	1.75052e-07	1
ENSMUSG00000048696	Mex3d	1.14317e-11	1.19874	0.44	0.236	1.87057e-07	1
ENSMUSG00000006575	Rundc3a	1.2031e-11	1.28122	0.414	0.213	1.96863e-07	1
ENSMUSG00000033152	Podxl2	1.36618e-11	0.645767	0.828	0.663	2.23548e-07	1
ENSMUSG00000022865	Cxadr	1.61803e-11	1.25574	0.353	0.162	2.64758e-07	1
ENSMUSG00000002580	Mien1	1.82817e-11	0.808237	0.703	0.543	2.99144e-07	1
ENSMUSG00000049556	Lingo1	2.01469e-11	1.34957	0.388	0.195	3.29664e-07	1
ENSMUSG00000040407	Akap9	2.03776e-11	0.851599	0.741	0.58	3.33439e-07	1
ENSMUSG00000082229	Nap1l2	2.19502e-11	1.62526	0.224	0.076	3.59171e-07	1
ENSMUSG000000286541	Mycl	2.75083e-11	0.934587	0.599	0.398	4.50118e-07	1
ENSMUSG00000021719	Rgs7bp	2.82789e-11	1.7138	0.216	0.072	4.62727e-07	1
ENSMUSG00000001525	Tubb5	3.33723e-11	0.31333	1	0.997	5.46071e-07	1
ENSMUSG00000039735	Fnbp1l	3.49531e-11	0.571238	0.875	0.781	5.71937e-07	1
ENSMUSG00000027834	Serpini1	3.86863e-11	1.43892	0.28	0.113	6.33025e-07	1
ENSMUSG00000103034	Gm8797	3.91449e-11	0.316924	1	1	6.40527e-07	1
ENSMUSG00000036306	Lzts1	4.23742e-11	2.07674	0.151	0.038	6.93369e-07	1
ENSMUSG00000037887	Dusp8	4.45779e-11	1.93666	0.22	0.077	7.29428e-07	1
ENSMUSG00000042364	Snx18	5.47704e-11	1.57635	0.272	0.109	8.96208e-07	1
ENSMUSG00000027350	Chgb	5.48817e-11	1.48462	0.332	0.152	8.9803e-07	1
ENSMUSG00000037573	Tob1	5.59491e-11	1.13834	0.509	0.324	9.15495e-07	1
ENSMUSG00000006731	B4galnt1	5.75939e-11	2.11069	0.172	0.05	9.42409e-07	1
ENSMUSG00000022211	Carmil3	6.53362e-11	1.50845	0.272	0.109	1.0691e-06	1
ENSMUSG00000001552	Jup	6.99439e-11	2.47992	0.116	0.023	1.14449e-06	1
ENSMUSG00000031169	Porcn	7.99746e-11	1.70104	0.224	0.08	1.30862e-06	1
ENSMUSG00000018476	Kdm6b	8.41635e-11	1.44039	0.306	0.137	1.37717e-06	1
ENSMUSG00000066687	Zbtb16	1.18394e-10	1.71837	0.211	0.073	1.93728e-06	1
ENSMUSG00000062901	Klhl24	1.36679e-10	0.884713	0.578	0.371	2.23649e-06	1
ENSMUSG00000042682	Selenok	2.24014e-10	0.330226	0.987	0.967	3.66554e-06	1
ENSMUSG00000020496	Rnf187	2.45052e-10	0.425321	0.961	0.914	4.00978e-06	1
ENSMUSG00000026688	Mgst3	3.11077e-10	0.965051	0.522	0.334	5.09015e-06	1
ENSMUSG00000025571	Tnrc6c	3.16881e-10	1.05473	0.474	0.289	5.18512e-06	1
ENSMUSG00000033585	Ndn	3.22353e-10	0.522819	0.897	0.875	5.27466e-06	1
ENSMUSG00000048904	Neurog1	3.32217e-10	0.840819	0.358	0.169	5.43607e-06	1
ENSMUSG00000040681	Hmgn1	3.40162e-10	0.281326	1	0.997	5.56608e-06	1
ENSMUSG00000069227	Gprin1	3.50555e-10	1.53953	0.228	0.086	5.73613e-06	1
ENSMUSG00000106847	Peg13	3.86526e-10	1.61829	0.216	0.078	6.32473e-06	1
ENSMUSG00000027273	Snap25	4.10447e-10	1.4843	0.297	0.137	6.71615e-06	1
ENSMUSG00000036246	Gmip	4.32609e-10	2.11069	0.151	0.042	7.07878e-06	1
ENSMUSG00000073888	Ccl27a	5.72618e-10	1.20798	0.397	0.214	9.36974e-06	1
ENSMUSG00000021221	Dpf3	6.974e-10	2.2668	0.134	0.034	1.14116e-05	1
ENSMUSG00000007836	Hnrnpa0	7.00834e-10	0.279502	0.996	0.997	1.14677e-05	1
ENSMUSG00000058966	Tlcd3b	7.80411e-10	1.89656	0.168	0.052	1.27699e-05	1
ENSMUSG000000200831	Fam241b	7.99555e-10	1.25313	0.349	0.175	1.30831e-05	1
ENSMUSG00000007021	Syngr3	8.57018e-10	1.78138	0.159	0.047	1.40234e-05	1
ENSMUSG00000036533	Cdc42ep3	1.06402e-09	1.87336	0.297	0.144	1.74106e-05	1
ENSMUSG000000639191	Srrm4	1.25501e-09	1.01251	0.392	0.208	2.05356e-05	1
ENSMUSG00000033676	Gabrb3	1.42385e-09	1.38486	0.254	0.106	2.32984e-05	1
ENSMUSG00000040268	Plekha1	1.43755e-09	1.37667	0.297	0.139	2.35227e-05	1
ENSMUSG00000020635	Fkbp1b	1.44294e-09	1.7516	0.168	0.053	2.36109e-05	1
ENSMUSG000000159321	Dstn	1.46394e-09	0.39822	0.961	0.925	2.39544e-05	1
ENSMUSG00000022946	Dop1b	1.46534e-09	1.81695	0.194	0.069	2.39773e-05	1
ENSMUSG00000023018	Smarcd1	1.49928e-09	0.708501	0.733	0.638	2.45327e-05	1
ENSMUSG00000044117	Bmerb1	1.60726e-09	2.11069	0.129	0.033	2.62996e-05	1
ENSMUSG00000039485	Tspyl4	1.66687e-09	1.27734	0.341	0.173	2.7275e-05	1
ENSMUSG00000008496	Pou2f2	1.73275e-09	2.2176	0.103	0.021	2.83529e-05	1
ENSMUSG00000041571	Selenow	1.7754e-09	0.295732	1	0.998	2.90508e-05	1
ENSMUSG000000228121	Gsk3b	1.84467e-09	0.416212	0.927	0.867	3.01843e-05	1
ENSMUSG00000029713	Gnb2	1.90987e-09	0.365842	0.996	0.98	3.12511e-05	1
ENSMUSG00000044667	Plppr4	1.94151e-09	1.82829	0.138	0.037	3.17689e-05	1
ENSMUSG00000017485	Top2b	2.37309e-09	0.636298	0.784	0.687	3.88309e-05	1
ENSMUSG00000022012	Enox1	2.50491e-09	1.31273	0.284	0.131	4.09879e-05	1
ENSMUSG00000020069	Hnrnph3	3.23265e-09	0.537283	0.836	0.749	5.28958e-05	1
ENSMUSG00000020485	Supt4a	3.26935e-09	0.534656	0.776	0.697	5.34964e-05	1
ENSMUSG000000199271	Ube2d1	3.28278e-09	0.816955	0.599	0.419	5.37161e-05	1
ENSMUSG00000025789	St8sia2	3.81103e-09	1.08069	0.366	0.192	6.23599e-05	1
ENSMUSG00000036940	Kdm1a	5.07951e-09	0.574222	0.815	0.694	8.3116e-05	1
ENSMUSG000000249681	Rcor2	6.0091e-09	0.841225	0.565	0.374	9.83269e-05	1
ENSMUSG00000044647	Csrnp3	6.50708e-09	1.39797	0.25	0.108	0.000106475	1
ENSMUSG00000036299	BC031181	6.66933e-09	0.532828	0.832	0.742	0.00010913	1
ENSMUSG00000028826	Maco1	7.09135e-09	0.75079	0.621	0.448	0.000116036	1
ENSMUSG00000015291	Gdi1	7.62754e-09	0.70081	0.698	0.549	0.000124809	1
ENSMUSG00000026657	Frmd4a	7.99273e-09	0.853942	0.569	0.398	0.000130785	1
ENSMUSG00000004285	Atp6v1f	8.25315e-09	0.446787	0.897	0.791	0.000135046	1
ENSMUSG00000023755	Rhebl1	8.71795e-09	1.32585	0.272	0.125	0.000142652	1
ENSMUSG00000034958	Atcay	9.18192e-09	1.66868	0.181	0.065	0.000150244	1
ENSMUSG00000031536	Polb	1.05561e-08	0.803324	0.573	0.395	0.00017273	1
ENSMUSG00000037601	Nme1	1.07116e-08	0.353569	0.987	0.979	0.000175275	1
ENSMUSG00000038797	Zscan2	1.08301e-08	1.8406	0.134	0.038	0.000177212	1
ENSMUSG00000045098	Kmt5b	1.09788e-08	0.888293	0.418	0.24	0.000179646	1
ENSMUSG00000006373	Pgrmc1	1.15647e-08	0.573174	0.784	0.642	0.000189233	1
ENSMUSG00000055839	Elob	1.23177e-08	0.274442	1	0.997	0.000201555	1
ENSMUSG00000076432	Ywhaq	1.28688e-08	0.308017	1	0.996	0.000210573	1
ENSMUSG00000021892	Sh3bp5	1.34239e-08	1.40877	0.241	0.105	0.000219655	1
ENSMUSG000000095351	Rnmt	1.44363e-08	0.777028	0.634	0.486	0.000236222	1
ENSMUSG00000013160	Atp6v0d1	1.48823e-08	0.717726	0.651	0.54	0.00024352	1
ENSMUSG00000030930	Chst15	1.63049e-08	1.03037	0.384	0.214	0.000266797	1
ENSMUSG00000039770	Ypel5	1.75846e-08	0.892262	0.461	0.282	0.000287736	1
ENSMUSG00000019179	Mdh2	1.80899e-08	0.35457	0.953	0.938	0.000296004	1
ENSMUSG00000000563	Atp5pb	1.87131e-08	0.257519	1	0.995	0.000306202	1
ENSMUSG00000036748	Cuedc2	1.941e-08	0.470668	0.909	0.775	0.000317606	1
ENSMUSG000000318271	Cotl1	2.07829e-08	0.47545	0.819	0.662	0.00034007	1
ENSMUSG00000116165	Pdxp	2.19602e-08	0.848109	0.569	0.402	0.000359334	1
ENSMUSG00000041703	Zic5	2.25111e-08	0.60028	0.672	0.493	0.00036835	1
ENSMUSG00000026623	Lpgat1	2.33496e-08	1.51701	0.19	0.072	0.000382069	1
ENSMUSG00000048249	Crebrf	2.39807e-08	1.63578	0.194	0.075	0.000392396	1
ENSMUSG00000048756	Foxo3	2.4076e-08	1.65697	0.168	0.059	0.000393956	1
ENSMUSG000000252311	Sufu	2.46742e-08	0.891732	0.487	0.31	0.000403744	1
ENSMUSG00000062785	Kcnc3	2.50086e-08	1.9663	0.125	0.035	0.000409216	1
ENSMUSG00000020483	Dynll2	2.50486e-08	0.686631	0.685	0.518	0.000409871	1
ENSMUSG00000045598	Zfp553	3.00606e-08	1.01187	0.405	0.238	0.000491882	1
ENSMUSG00000068250	Amn1	3.11027e-08	0.920534	0.474	0.309	0.000508933	1
ENSMUSG00000030751	Psma1	3.45278e-08	0.447581	0.849	0.763	0.000564978	1
ENSMUSG00000027223	Mapk8ip1	3.45476e-08	0.905011	0.483	0.314	0.000565302	1
ENSMUSG00000031633	Slc25a4	4.33039e-08	0.267249	1	0.998	0.000708581	1
ENSMUSG00000050875	Minar2	4.44407e-08	1.04419	0.336	0.178	0.000727182	1
ENSMUSG00000038390	Gpr162	4.80009e-08	1.6807	0.198	0.081	0.000785438	1
ENSMUSG00000001985	Grik3	4.95731e-08	1.86276	0.121	0.034	0.000811165	1
ENSMUSG00000095098	Ccdc85b	5.05755e-08	0.65781	0.707	0.565	0.000827568	1
ENSMUSG00000022661	Cd200	5.05836e-08	1.4839	0.22	0.095	0.000827699	1
ENSMUSG00000053080	Zfta	5.09714e-08	1.00084	0.435	0.277	0.000834045	1
ENSMUSG00000028790	Khdrbs1	5.34849e-08	0.427139	0.909	0.844	0.000875173	1
ENSMUSG00000029207	Apbb2	5.35223e-08	0.895673	0.483	0.325	0.000875785	1
ENSMUSG00000036241	Ube2r2	5.94377e-08	0.417424	0.909	0.833	0.000972579	1
ENSMUSG000000303501	Prmt8	6.24202e-08	0.904235	0.392	0.225	0.00102138	1
ENSMUSG00000121101		6.33466e-08	1.79753	0.129	0.039	0.00103654	1
ENSMUSG00000053825	Ppfia2	6.41568e-08	1.87365	0.112	0.03	0.0010498	1
ENSMUSG00000030729	Pgm2l1	6.52374e-08	1.39757	0.216	0.092	0.00106748	1
ENSMUSG00000051703	Tmem198	6.77666e-08	1.71702	0.164	0.059	0.00110887	1
ENSMUSG00000030035	Wbp1	6.88529e-08	0.70091	0.647	0.504	0.00112664	1
ENSMUSG00000041263	Rusc1	7.09329e-08	1.46118	0.185	0.072	0.00116067	1
ENSMUSG00000028059	Arhgef2	7.26321e-08	0.891119	0.444	0.273	0.00118848	1
ENSMUSG00000023050	Map3k12	7.26974e-08	1.64602	0.164	0.059	0.00118955	1
ENSMUSG00000029131	Dnajb6	7.8838e-08	0.446539	0.858	0.77	0.00129003	1
ENSMUSG00000030704	Rab6a	8.80613e-08	0.663397	0.642	0.509	0.00144095	1
ENSMUSG00000000605	Clcn4	8.84576e-08	0.720739	0.547	0.386	0.00144743	1
ENSMUSG00000018567	Gabarap	1.06024e-07	0.309806	0.987	0.972	0.00173487	1
ENSMUSG00000020658	Efr3b	1.0814e-07	1.35169	0.224	0.099	0.00176949	1
ENSMUSG00000033578	Tmem35a	1.11642e-07	1.00899	0.306	0.157	0.0018268	1
ENSMUSG00000039661	Dusp26	1.12854e-07	1.00508	0.414	0.253	0.00184663	1
ENSMUSG00000074247	Dda1	1.15922e-07	0.643654	0.677	0.542	0.00189684	1
ENSMUSG00000024873	Cnih2	1.2265e-07	0.548869	0.685	0.529	0.00200692	1
ENSMUSG00000029405	G3bp2	1.23401e-07	0.49797	0.832	0.75	0.00201922	1
ENSMUSG000000370581	Paip2	1.23674e-07	0.399715	0.901	0.801	0.00202368	1
ENSMUSG00000009013	Dynll1	1.25456e-07	0.282942	1	0.999	0.00205284	1
ENSMUSG00000091337	Eid1	1.33402e-07	0.306606	0.978	0.945	0.00218286	1
ENSMUSG00000024426	Atat1	1.40058e-07	0.938219	0.491	0.339	0.00229177	1
ENSMUSG00000006412	Pfdn2	1.5355e-07	0.362749	0.935	0.869	0.00251254	1
ENSMUSG00000026797	Stxbp1	1.56362e-07	1.37372	0.207	0.089	0.00255854	1
ENSMUSG00000001016	Ilf2	1.69165e-07	0.37372	0.948	0.901	0.00276805	1
ENSMUSG00000019054	Fis1	1.78534e-07	0.372153	0.935	0.913	0.00292135	1
ENSMUSG00000025427	Rnf165	1.84061e-07	0.716502	0.638	0.494	0.00301179	1
ENSMUSG00000008475	Arpc5	1.84086e-07	0.707154	0.651	0.52	0.00301221	1
ENSMUSG00000032112	Trappc4	1.88335e-07	0.552754	0.789	0.68	0.00308172	1
ENSMUSG00000051391	Ywhag	2.27899e-07	0.728126	0.556	0.404	0.00372911	1
ENSMUSG00000020894	Vamp2	2.28079e-07	0.960044	0.431	0.278	0.00373205	1
ENSMUSG00000020708	Psmc5	2.42608e-07	0.326561	0.927	0.878	0.0039698	1
ENSMUSG00000058291	Zfp68	2.64469e-07	0.830079	0.474	0.32	0.00432751	1
ENSMUSG00000031137	Fgf13	2.6782e-07	0.931716	0.341	0.19	0.00438234	1
ENSMUSG00000014846	Tppp3	2.87646e-07	0.885719	0.44	0.283	0.00470676	1
ENSMUSG00000028373	Astn2	2.89378e-07	1.73454	0.155	0.058	0.0047351	1
ENSMUSG00000040652	Oaz2	2.96845e-07	0.83197	0.422	0.26	0.00485728	1
ENSMUSG00000040724	Kcna2	2.97706e-07	1.70351	0.147	0.052	0.00487136	1
ENSMUSG000000245011	Dpysl3	3.04322e-07	0.38465	0.953	0.911	0.00497963	1
ENSMUSG00000029465	Arpc3	3.20107e-07	0.408132	0.909	0.837	0.00523791	1
ENSMUSG00000063439	B9d2	3.22806e-07	0.978236	0.414	0.263	0.00528208	1
ENSMUSG00000036333	Kidins220	3.24078e-07	1.11069	0.353	0.212	0.0053029	1
ENSMUSG00000035559	Mpv17l2	3.55047e-07	0.963303	0.44	0.295	0.00580964	1
ENSMUSG00000001334	Fndc5	3.89032e-07	1.28868	0.19	0.079	0.00636574	1
ENSMUSG00000047496	Rnf152	3.97507e-07	1.55967	0.155	0.058	0.00650441	1
ENSMUSG000000584441	Map2k5	4.01679e-07	0.705047	0.599	0.475	0.00657267	1
ENSMUSG00000038065	Mturn	4.12872e-07	1.06736	0.28	0.144	0.00675583	1
ENSMUSG000000567081	Ier5	4.4754e-07	0.475847	0.789	0.651	0.00732309	1
ENSMUSG00000075702	Selenom	4.69765e-07	0.609904	0.556	0.4	0.00768676	1
ENSMUSG00000024213	Nudt3	4.71003e-07	0.620985	0.659	0.535	0.00770703	1
ENSMUSG00000109324	Prmt1	5.12816e-07	0.350483	0.983	0.972	0.00839121	1
ENSMUSG00000019467	Arhgef25	5.35048e-07	1.16513	0.272	0.14	0.00875499	1
ENSMUSG00000062591	Tubb4a	5.48401e-07	1.75454	0.151	0.057	0.00897349	1
ENSMUSG00000020458	Rtn4	5.7633e-07	0.323224	0.978	0.921	0.00943048	1
ENSMUSG00000034686	Prr7	5.84194e-07	0.976144	0.362	0.214	0.00955917	1
ENSMUSG00000027012	Dync1i2	6.0243e-07	0.405243	0.888	0.82	0.00985756	1
ENSMUSG00000054423	Cadps	6.27702e-07	1.06154	0.302	0.165	0.0102711	1
ENSMUSG00000025025	Mxi1	6.57124e-07	0.859653	0.47	0.315	0.0107525	1
ENSMUSG00000025228	Actr1a	6.57868e-07	0.663799	0.603	0.482	0.0107647	1
ENSMUSG000000430041	Gng2	6.84539e-07	0.738132	0.603	0.481	0.0112011	1
ENSMUSG00000032625	Thsd7a	7.04296e-07	1.11855	0.28	0.149	0.0115244	1
ENSMUSG00000022212	Cpne6	7.20191e-07	1.17209	0.177	0.072	0.0117845	1
ENSMUSG00000041420	Meis3	7.3986e-07	1.44772	0.216	0.102	0.0121063	1
ENSMUSG00000043587	Pxylp1	7.52495e-07	1.17106	0.211	0.096	0.0123131	1
ENSMUSG00000096847	Tmem151b	7.58747e-07	1.62526	0.121	0.039	0.0124154	1
ENSMUSG00000062444	Ap3b2	8.30884e-07	1.18344	0.216	0.099	0.0135958	1
ENSMUSG00000006941	Eif1b	8.6396e-07	0.409078	0.853	0.81	0.014137	1
ENSMUSG00000060152	Pop5	1.07487e-06	0.742041	0.474	0.319	0.0175881	1
ENSMUSG00000052291	Gm31593	1.10823e-06	1.63425	0.155	0.061	0.018134	1
ENSMUSG00000067889	Sptbn2	1.12464e-06	1.35461	0.254	0.134	0.0184025	1
ENSMUSG00000033981	Gria2	1.14761e-06	0.756021	0.328	0.187	0.0187784	1
ENSMUSG00000053024	Cntn2	1.18536e-06	2.15375	0.103	0.031	0.0193961	1
ENSMUSG00000005672	Kit	1.29996e-06	1.21875	0.276	0.148	0.0212712	1
ENSMUSG00000003199	Mpnd	1.44161e-06	0.575679	0.681	0.58	0.023589	1
ENSMUSG00000041992	Rapgef5	1.52411e-06	1.73518	0.129	0.046	0.024939	1
ENSMUSG000000274591	Fam110a	1.53014e-06	0.722032	0.595	0.476	0.0250376	1
ENSMUSG00000011256	Adam19	1.57628e-06	1.78138	0.129	0.046	0.0257926	1
ENSMUSG00000048027	Rgmb	1.58378e-06	1.47484	0.194	0.088	0.0259154	1
ENSMUSG00000030663	1110004F10Rik	1.62101e-06	0.266878	0.974	0.943	0.0265247	1
ENSMUSG00000018427	Ypel2	1.66722e-06	1.48508	0.134	0.048	0.0272807	1
ENSMUSG000000206341	Ubxn2a	1.66779e-06	0.836161	0.474	0.335	0.02729	1
ENSMUSG00000020230	Prmt2	1.6698e-06	0.76469	0.526	0.39	0.027323	1
ENSMUSG00000067879	Vxn	1.79652e-06	1.47545	0.159	0.065	0.0293964	1
ENSMUSG000001207771		1.81512e-06	0.882209	0.431	0.295	0.0297007	1
ENSMUSG00000032064	Dixdc1	1.83339e-06	1.15021	0.246	0.126	0.0299998	1
ENSMUSG000000310291	Eif3f	1.85152e-06	0.30124	0.987	0.968	0.0302965	1
ENSMUSG00000027612	Mmp24	1.86732e-06	1.58344	0.129	0.046	0.030555	1
ENSMUSG00000058407	Txndc9	2.1042e-06	0.416663	0.789	0.715	0.034431	1
ENSMUSG00000037361	Sf3b6	2.12342e-06	0.28011	0.97	0.947	0.0347455	1
ENSMUSG00000048216	Gpr85	2.15101e-06	0.857345	0.349	0.209	0.0351969	1
ENSMUSG00000020577	Tspan13	2.18771e-06	0.453185	0.716	0.607	0.0357976	1
ENSMUSG00000022841	Ap2m1	2.21815e-06	0.56588	0.685	0.586	0.0362955	1
ENSMUSG000000266411	Usf1	2.29926e-06	0.639454	0.629	0.538	0.0376228	1
ENSMUSG00000022193	Psmb5	2.47792e-06	0.287241	0.948	0.923	0.0405463	1
ENSMUSG00000039542	Ncam1	2.48873e-06	0.584011	0.716	0.603	0.0407231	1
ENSMUSG00000025529	Zfp711	2.6677e-06	1.11069	0.207	0.097	0.0436516	1
ENSMUSG00000030269	Mtmr14	2.67889e-06	0.832259	0.353	0.212	0.0438346	1
ENSMUSG000000784531	Abracl	2.72025e-06	0.368781	0.828	0.704	0.0445115	1
ENSMUSG00000053399	Adamts18	2.80273e-06	1.62526	0.112	0.037	0.045861	1
ENSMUSG00000022892	App	2.81293e-06	0.514835	0.698	0.604	0.046028	1
ENSMUSG00000015222	Map2	2.87596e-06	0.393868	0.741	0.632	0.0470593	1
ENSMUSG00000040048	Ndufb10	2.91973e-06	0.395498	0.858	0.807	0.0477756	1
ENSMUSG00000071708	Sms	2.94453e-06	0.655584	0.651	0.579	0.0481813	1
ENSMUSG000000053381	Cadm3	2.97294e-06	0.73937	0.491	0.349	0.0486462	1
ENSMUSG00000020032	Nuak1	3.06728e-06	0.996286	0.31	0.18	0.0501899	1
ENSMUSG000000322491	Anp32a	3.14508e-06	0.262077	0.987	0.98	0.0514629	1
ENSMUSG00000038555	Reep2	3.18871e-06	0.944327	0.302	0.171	0.0521768	1
ENSMUSG00000027583	Zbtb46	3.23053e-06	1.3894	0.142	0.055	0.0528612	1
ENSMUSG00000021877	Arf4	3.37829e-06	0.349902	0.957	0.941	0.055279	1
ENSMUSG00000037822	Smim14	3.45714e-06	0.78428	0.5	0.367	0.0565691	1
ENSMUSG000000185091	Cenpv	3.54463e-06	0.32795	0.909	0.832	0.0580007	1
ENSMUSG00000025034	Trim8	3.7282e-06	0.869678	0.422	0.28	0.0610046	1
ENSMUSG00000031093	Dock11	4.02494e-06	1.05734	0.362	0.231	0.0658601	1
ENSMUSG00000062044	Lmtk3	4.06963e-06	1.38077	0.155	0.064	0.0665914	1
ENSMUSG00000034285	Nipsnap1	4.10611e-06	0.894505	0.388	0.252	0.0671883	1
ENSMUSG00000079197	Psme2	4.1176e-06	0.730782	0.569	0.454	0.0673763	1
ENSMUSG00000025223	Ldb1	4.27645e-06	0.836392	0.375	0.241	0.0699756	1
ENSMUSG00000022312	Eif3h	4.52319e-06	0.250237	0.983	0.963	0.0740129	1
ENSMUSG00000000416	Cttnbp2	4.53707e-06	1.16252	0.371	0.244	0.07424	1
ENSMUSG00000034685	Fam171a2	4.54737e-06	0.847651	0.444	0.306	0.0744087	1
ENSMUSG00000025582	Nptx1	4.64468e-06	1.86676	0.116	0.041	0.0760009	1
ENSMUSG00000020923	Ubtf	4.6751e-06	0.506016	0.733	0.657	0.0764987	1
ENSMUSG000000975871	4930578M01Rik	4.9051e-06	0.480209	0.616	0.44	0.0802622	1
ENSMUSG00000032589	Bsn	5.10537e-06	1.55429	0.125	0.046	0.0835392	1
ENSMUSG00000090000	Ier3ip1	5.17946e-06	0.376156	0.806	0.713	0.0847514	1
ENSMUSG000000421291	Rassf4	5.45889e-06	0.474376	0.716	0.578	0.0893239	1
ENSMUSG00000024277	Mapre2	5.56902e-06	0.768294	0.466	0.324	0.0911258	1
ENSMUSG00000023017	Asic1	5.65573e-06	1.70733	0.103	0.034	0.0925448	1
ENSMUSG000000030391	Fam32a	5.9178e-06	0.414622	0.853	0.764	0.0968329	1
ENSMUSG00000024425	Ndfip1	6.04679e-06	0.280363	0.983	0.958	0.0989436	1
ENSMUSG00000036422	Pcdh8	6.15567e-06	1.40147	0.185	0.087	0.100725	1
ENSMUSG00000003352	Cacnb3	6.40587e-06	1.30333	0.216	0.11	0.104819	1
ENSMUSG000000616891	Dlgap4	6.75536e-06	0.728438	0.487	0.346	0.110538	1
ENSMUSG00000026241	Nppc	6.76151e-06	1.14569	0.241	0.127	0.110639	1
ENSMUSG00000057130	Txnl4a	7.2972e-06	0.379464	0.841	0.732	0.119404	1
ENSMUSG000000406531	Ppp1r14c	7.33555e-06	0.44273	0.901	0.818	0.120032	1
ENSMUSG00000028445	Enho	7.47642e-06	0.610363	0.565	0.425	0.122337	1
ENSMUSG00000028478	Clta	7.53974e-06	0.278789	0.966	0.942	0.123373	1
ENSMUSG00000043843	Tmem145	8.69818e-06	1.54132	0.116	0.042	0.142328	1
ENSMUSG00000069565	Dazap1	8.93661e-06	0.374943	0.823	0.734	0.14623	1
ENSMUSG00000072875	Gpr27	9.20147e-06	1.33575	0.155	0.067	0.150564	1
ENSMUSG00000040907	Atp1a3	9.23885e-06	1.79874	0.103	0.035	0.151175	1
ENSMUSG00000024121	Atp6v0c	9.30405e-06	0.313379	0.97	0.949	0.152242	1
ENSMUSG00000030685	Kctd13	9.41534e-06	1.04434	0.272	0.153	0.154063	1
ENSMUSG00000040389	Wdr47	9.47255e-06	0.791144	0.371	0.234	0.154999	1
ENSMUSG00000038481	Cdk19	9.88499e-06	1.07506	0.263	0.148	0.161748	1
ENSMUSG00000045193	Cirbp	1.0119e-05	0.30022	0.978	0.963	0.165578	1
ENSMUSG00000043614	Vps37d	1.01706e-05	0.930114	0.375	0.258	0.166422	1
ENSMUSG00000000056	Narf	1.03039e-05	1.04749	0.237	0.125	0.168603	1
ENSMUSG00000025104	Hdgfl3	1.13171e-05	0.581006	0.608	0.491	0.185182	1
ENSMUSG00000021710	Nln	1.13183e-05	0.851493	0.315	0.187	0.185201	1
ENSMUSG00000074227	Spint2	1.14442e-05	1.41881	0.103	0.035	0.187261	1
ENSMUSG00000014602	Kif1a	1.17389e-05	0.926261	0.319	0.194	0.192084	1
ENSMUSG00000022353	Mtss1	1.19008e-05	0.934041	0.332	0.208	0.194733	1
ENSMUSG00000028692	Akr1a1	1.19651e-05	0.296679	0.948	0.899	0.195785	1
ENSMUSG00000074794	Arrdc3	1.20486e-05	0.67328	0.513	0.388	0.197152	1
ENSMUSG00000021559	Dapk1	1.23109e-05	1.40807	0.164	0.074	0.201443	1
ENSMUSG000000348801	Mrpl34	1.23806e-05	0.400119	0.815	0.785	0.202584	1
ENSMUSG00000022214	Dcaf11	1.26159e-05	0.916599	0.366	0.243	0.206433	1
ENSMUSG00000030000	Add2	1.30817e-05	0.77599	0.302	0.175	0.214056	1
ENSMUSG00000037935	Smarce1	1.3491e-05	0.471914	0.681	0.555	0.220754	1
ENSMUSG000000548141	Usp46	1.3559e-05	0.673988	0.466	0.329	0.221865	1
ENSMUSG00000068154	Insm1	1.35706e-05	0.492194	0.664	0.547	0.222055	1
ENSMUSG00000022442	Ttll1	1.35807e-05	1.04656	0.233	0.124	0.222221	1
ENSMUSG00000040158	Tax1bp3	1.3582e-05	0.834744	0.336	0.21	0.222242	1
ENSMUSG00000051154	Commd3	1.3693e-05	0.494158	0.763	0.681	0.224058	1
ENSMUSG00000075389		1.40847e-05	1.15723	0.211	0.109	0.230468	1
ENSMUSG00000029168	Dpysl5	1.50843e-05	0.705892	0.448	0.308	0.246824	1
ENSMUSG00000031134	Rbmx	1.55031e-05	0.402082	0.767	0.698	0.253678	1
ENSMUSG00000022048	Dpysl2	1.57532e-05	0.527343	0.655	0.559	0.25777	1
ENSMUSG00000070802	Pnma8b	1.7146e-05	0.893588	0.328	0.208	0.28056	1
ENSMUSG00000026594	Ralgps2	1.74623e-05	0.669484	0.651	0.54	0.285736	1
ENSMUSG00000014592	Camta1	1.77035e-05	0.566216	0.638	0.531	0.289682	1
ENSMUSG00000025207	Sema4g	1.80524e-05	1.36444	0.125	0.049	0.295391	1
ENSMUSG00000115987	Vps28	1.81267e-05	0.547672	0.659	0.553	0.296607	1
ENSMUSG00000032097	Ddx6	1.83374e-05	0.62021	0.655	0.574	0.300055	1
ENSMUSG00000024777	Ppp2r5b	1.84802e-05	1.19815	0.181	0.087	0.302391	1
ENSMUSG00000036377	Cracd	1.86421e-05	0.758207	0.556	0.463	0.30504	1
ENSMUSG00000039960	Rhou	1.95949e-05	1.00685	0.237	0.129	0.320631	1
ENSMUSG00000054843	Atrnl1	1.96442e-05	1.54365	0.108	0.039	0.321438	1
ENSMUSG000000936611	Eif4e3	2.00183e-05	0.721914	0.323	0.193	0.327559	1
ENSMUSG00000025795	Rassf3	2.03731e-05	0.970205	0.276	0.161	0.333364	1
ENSMUSG00000045636	Mtus1	2.0562e-05	1.22124	0.203	0.104	0.336456	1
ENSMUSG00000029364	Wsb2	2.09555e-05	0.744558	0.409	0.281	0.342895	1
ENSMUSG00000031508	Ankrd10	2.17315e-05	0.71399	0.487	0.371	0.355592	1
ENSMUSG00000026576	Atp1b1	2.47065e-05	0.776479	0.319	0.196	0.404273	1
ENSMUSG00000120312		2.4957e-05	1.28472	0.159	0.073	0.408372	1
ENSMUSG00000027525	Phactr3	2.54392e-05	1.2944	0.151	0.067	0.416262	1
ENSMUSG00000021066	Atl1	2.57148e-05	1.34675	0.168	0.08	0.420771	1
ENSMUSG00000028745	Capzb	2.59433e-05	0.415978	0.746	0.679	0.42451	1
ENSMUSG00000075592	Nynrin	2.62277e-05	1.06093	0.203	0.104	0.429164	1
ENSMUSG00000042744	Hectd4	2.70531e-05	1.16513	0.19	0.095	0.442671	1
ENSMUSG00000040794	C1qtnf4	2.78153e-05	1.59329	0.147	0.065	0.455143	1
ENSMUSG00000040270	Bach2	2.87882e-05	0.885719	0.28	0.166	0.471061	1
ENSMUSG00000027574	Nkain4	2.98357e-05	0.488998	0.629	0.494	0.488202	1
ENSMUSG00000032966	Fkbp1a	3.06671e-05	0.318849	0.922	0.878	0.501806	1
ENSMUSG00000048706	Lurap1l	3.10054e-05	1.02203	0.228	0.125	0.507341	1
ENSMUSG00000020646	Mboat2	3.12187e-05	0.917005	0.289	0.174	0.510831	1
ENSMUSG00000006699	Cdc42	3.18373e-05	0.264422	0.983	0.973	0.520954	1
ENSMUSG00000018012	Rac3	3.194e-05	1.07321	0.276	0.168	0.522634	1
ENSMUSG00000000631	Myo18a	3.27554e-05	0.798301	0.315	0.193	0.535977	1
ENSMUSG00000030126	Tmcc1	3.28923e-05	0.821179	0.341	0.221	0.538216	1
ENSMUSG00000024772	Ehd1	3.3312e-05	0.72066	0.539	0.442	0.545084	1
ENSMUSG00000023809	Rps6ka2	3.47065e-05	1.45861	0.112	0.043	0.567902	1
ENSMUSG000000428341	Nrep	3.48989e-05	0.46641	0.733	0.65	0.57105	1
ENSMUSG00000050288	Fzd2	3.58318e-05	0.775265	0.388	0.264	0.586315	1
ENSMUSG00000005699	Pard6a	3.63853e-05	0.592219	0.522	0.393	0.595372	1
ENSMUSG00000097248	Gm2694	3.753e-05	1.32718	0.177	0.087	0.614103	1
ENSMUSG00000046997	Spsb4	3.78346e-05	0.809819	0.384	0.266	0.619087	1
ENSMUSG00000039016	Timm8b	3.88997e-05	0.389963	0.832	0.779	0.636516	1
ENSMUSG00000005575	Ube2m	3.96674e-05	0.310937	0.905	0.888	0.649078	1
ENSMUSG00000047459	Dynlrb1	3.99044e-05	0.346464	0.897	0.815	0.652955	1
ENSMUSG00000018707	Dync1h1	4.12661e-05	0.599144	0.586	0.484	0.675237	1
ENSMUSG00000103309		4.13644e-05	1.2971	0.129	0.054	0.676846	1
ENSMUSG00000031728	Zfp821	4.75019e-05	0.617516	0.453	0.32	0.777274	1
ENSMUSG00000026821	Ralgds	4.84379e-05	1.07116	0.194	0.1	0.79259	1
ENSMUSG000000103111	Optc	4.85643e-05	0.422739	0.616	0.471	0.794658	1
ENSMUSG00000033760	Rbm4b	4.89173e-05	0.746274	0.466	0.348	0.800434	1
ENSMUSG00000032435	Dync1li1	4.93838e-05	0.746492	0.427	0.305	0.808068	1
ENSMUSG00000040037	Negr1	4.94391e-05	0.737427	0.358	0.24	0.808972	1
ENSMUSG00000033768	Nrxn2	5.0051e-05	0.679198	0.345	0.222	0.818985	1
ENSMUSG00000036667	Tcaf1	5.13379e-05	0.523737	0.591	0.466	0.840041	1
ENSMUSG00000066357	Wdr6	5.1503e-05	0.722121	0.358	0.237	0.842743	1
ENSMUSG00000090841	Myl6	5.26685e-05	0.329076	0.948	0.91	0.861814	1
ENSMUSG00000031189	Aff2	5.31963e-05	0.976036	0.28	0.172	0.87045	1
ENSMUSG00000027499	Pkia	5.46859e-05	0.777442	0.379	0.26	0.894825	1
ENSMUSG00000047897	Ripply2	5.58985e-05	1.18624	0.168	0.082	0.914666	1
ENSMUSG00000121225		5.60149e-05	1.08644	0.203	0.108	0.916571	1
ENSMUSG00000102937		5.68401e-05	0.984309	0.228	0.126	0.930075	1
ENSMUSG00000016495	Plgrkt	6.02195e-05	0.578259	0.591	0.495	0.985371	1
ENSMUSG00000008859	Rala	6.05999e-05	0.304809	0.905	0.832	0.991596	1
ENSMUSG00000026889	Rbm18	6.19044e-05	0.711875	0.496	0.385	1	1
ENSMUSG00000038605	Samd10	6.21341e-05	1.11069	0.168	0.082	1	1
ENSMUSG00000019998	Stx7	6.40698e-05	0.635666	0.457	0.339	1	1
ENSMUSG00000002996	Hbp1	6.44462e-05	0.749688	0.431	0.311	1	1
ENSMUSG00000022619	Mapk8ip2	6.51533e-05	0.968242	0.198	0.103	1	1
ENSMUSG00000032291	Crabp1	6.66787e-05	1.50226	0.112	0.045	1	1
ENSMUSG00000056091	St3gal5	7.3559e-05	0.74523	0.345	0.228	1	1
ENSMUSG00000018909	Arrb1	7.49954e-05	1.22616	0.108	0.042	1	1
ENSMUSG00000035027	Map2k2	7.57891e-05	0.348748	0.866	0.813	1	1
ENSMUSG00000005125	Ndrg1	7.72907e-05	0.931883	0.216	0.118	1	1
ENSMUSG00000045799		7.96708e-05	0.505457	0.69	0.601	1	1
ENSMUSG00000074578	Zfas1	8.08099e-05	0.705931	0.453	0.343	1	1
ENSMUSG00000042743	Sgtb	8.59862e-05	1.11069	0.164	0.08	1	1
ENSMUSG00000052188		8.97941e-05	1.5459	0.138	0.064	1	1
ENSMUSG00000078851	H2aw	9.16867e-05	1.14239	0.289	0.184	1	1
ENSMUSG00000026883	Dab2ip	9.23097e-05	0.906068	0.323	0.215	1	1
ENSMUSG000000307031	Gdpd3	9.73154e-05	0.92962	0.267	0.163	1	1
ENSMUSG00000023904	Hcfc1r1	9.79927e-05	0.525723	0.569	0.463	1	1
ENSMUSG00000039478	Micu3	9.93634e-05	0.898382	0.259	0.154	1	1
ENSMUSG00000022054	Nefm	0.000101003	1.25155	0.138	0.063	1	1
ENSMUSG00000000902	Smarcb1	0.000103782	0.349275	0.806	0.751	1	1
ENSMUSG00000054728	Phactr1	0.000104998	1.12462	0.172	0.087	1	1
ENSMUSG00000039809	Gabbr2	0.000106769	0.977792	0.172	0.087	1	1
ENSMUSG00000002058	Unc119	0.000116328	0.573185	0.539	0.42	1	1
ENSMUSG000001152631		0.000118252	0.465659	0.634	0.521	1	1
ENSMUSG00000020978	Klhdc2	0.000118742	0.346673	0.823	0.785	1	1
ENSMUSG00000056267	Cep70	0.000124766	0.869678	0.276	0.17	1	1
ENSMUSG00000000486	Septin1	0.000125145	1.11069	0.172	0.089	1	1
ENSMUSG000000380341	Igsf8	0.000125918	0.335959	0.75	0.633	1	1
ENSMUSG00000030774	Pak1	0.000126945	0.912746	0.228	0.132	1	1
ENSMUSG00000038332	Sesn1	0.000128836	0.942741	0.259	0.158	1	1
ENSMUSG00000045658	Pid1	0.000128978	1.11973	0.211	0.118	1	1
ENSMUSG00000029563	Foxp2	0.000140466	1.08372	0.177	0.092	1	1
ENSMUSG00000029869	Ephb6	0.000142569	1.25086	0.108	0.044	1	1
ENSMUSG00000060771	Tsga10	0.000143534	0.991104	0.25	0.153	1	1
ENSMUSG00000072294	Klf12	0.000143847	1.12645	0.164	0.083	1	1
ENSMUSG00000020736	Nt5c	0.000151022	0.550961	0.491	0.37	1	1
ENSMUSG000000229571	Itsn1	0.000155013	0.451341	0.586	0.447	1	1
ENSMUSG00000074698	Csnk2a1	0.000158988	0.447721	0.668	0.564	1	1
ENSMUSG00000038170	Pde4dip	0.000162426	1.08602	0.198	0.11	1	1
ENSMUSG00000034998	Foxn2	0.000166838	1.00999	0.246	0.151	1	1
ENSMUSG00000017132	Cyth1	0.000169222	1.2778	0.121	0.053	1	1
ENSMUSG00000078716	Tmem8b	0.000175676	1.23027	0.151	0.075	1	1
ENSMUSG00000029810	Tmem176b	0.000180273	0.368351	0.573	0.44	1	1
ENSMUSG00000089996	Tmsb15b2	0.000182046	1.45861	0.121	0.054	1	1
ENSMUSG00000031161	Hdac6	0.000182206	0.998793	0.211	0.119	1	1
ENSMUSG000000312461	Sh3bgrl	0.000187022	0.474616	0.681	0.626	1	1
ENSMUSG00000005057	Sh2b2	0.000189767	1.31098	0.108	0.045	1	1
ENSMUSG00000031833	Mast3	0.00019003	1.38199	0.116	0.051	1	1
ENSMUSG00000018865	Sult4a1	0.00019147	1.41679	0.121	0.054	1	1
ENSMUSG00000025545	Clybl	0.000193914	0.869025	0.272	0.172	1	1
ENSMUSG00000021936	Mapk8	0.000201321	0.752792	0.323	0.217	1	1
ENSMUSG00000004360	9330159F19Rik	0.000203542	1.13206	0.129	0.059	1	1
ENSMUSG00000038876	Rnf146	0.000217811	0.770993	0.353	0.244	1	1
ENSMUSG00000070934	Rraga	0.000223794	0.446667	0.776	0.717	1	1
ENSMUSG00000039519	Cyp7b1	0.000225312	1.23942	0.138	0.066	1	1
ENSMUSG00000031839	Hsbp1	0.000227247	0.290523	0.931	0.918	1	1
ENSMUSG00000033965	Slc16a2	0.000227585	0.849922	0.194	0.106	1	1
ENSMUSG00000022111	Uchl3	0.000237144	0.300076	0.845	0.754	1	1
ENSMUSG00000020803	Txndc17	0.000237493	0.455914	0.655	0.597	1	1
ENSMUSG00000034083	Ccdc174	0.000239075	0.544442	0.509	0.39	1	1
ENSMUSG00000035390	Brsk1	0.00024555	1.12717	0.159	0.082	1	1
ENSMUSG00000021493	Pdlim7	0.000245597	0.820628	0.349	0.249	1	1
ENSMUSG00000035357	Pdzrn3	0.000247728	0.990392	0.172	0.091	1	1
ENSMUSG00000041870	Ankrd13a	0.000248551	0.81342	0.224	0.129	1	1
ENSMUSG00000029312	Klhl8	0.000258032	1.04656	0.129	0.06	1	1
ENSMUSG00000042229	Rabif	0.00025921	0.938505	0.237	0.144	1	1
ENSMUSG00000022216	Psme1	0.000259708	0.517161	0.608	0.533	1	1
ENSMUSG00000041112	Elmo1	0.000267625	1.51458	0.125	0.059	1	1
ENSMUSG00000019505	Ubb	0.000282031	0.287144	0.888	0.898	1	1
ENSMUSG00000057716	Tmem178b	0.000287118	0.872174	0.272	0.174	1	1
ENSMUSG000000530461	Brsk2	0.000288991	0.797025	0.384	0.285	1	1
ENSMUSG00000026078	Pdcl3	0.000297707	0.428636	0.634	0.525	1	1
ENSMUSG00000019210	Atp6v1e1	0.000299805	0.504109	0.599	0.518	1	1
ENSMUSG00000026425	Srgap2	0.000300261	0.777518	0.422	0.331	1	1
ENSMUSG00000006906	Stambp	0.000302285	0.822883	0.263	0.165	1	1
ENSMUSG000000605341	Dcc	0.000302757	0.39875	0.711	0.593	1	1
ENSMUSG00000057738	Sptan1	0.00030755	0.686546	0.526	0.439	1	1
ENSMUSG00000020381	Mrnip	0.000314889	0.836323	0.25	0.153	1	1
ENSMUSG00000033545	Znrf1	0.000315109	0.55675	0.504	0.404	1	1
ENSMUSG00000019302	Atp6v0a1	0.000323073	0.731234	0.375	0.268	1	1
ENSMUSG00000034647	Ankrd12	0.000325362	0.760189	0.358	0.255	1	1
ENSMUSG00000025738	Fbxl16	0.000329989	1.15508	0.125	0.058	1	1
ENSMUSG00000021905	Dph3	0.00033524	0.357962	0.724	0.663	1	1
ENSMUSG00000034403	Pja1	0.000338459	0.694159	0.366	0.262	1	1
ENSMUSG00000044502	Bod1	0.000343968	0.296437	0.858	0.8	1	1
ENSMUSG00000032261	Sh3bgrl2	0.000344818	1.32409	0.129	0.062	1	1
ENSMUSG00000052033	Pfdn4	0.000350725	0.554448	0.513	0.416	1	1
ENSMUSG00000020312	Shc2	0.000353272	1.47023	0.112	0.05	1	1
ENSMUSG00000038612	Mcl1	0.000362708	0.261466	0.772	0.694	1	1
ENSMUSG00000013523	Bcas1	0.000363965	0.691461	0.272	0.172	1	1
ENSMUSG00000033769	Exoc6b	0.000369348	0.78017	0.375	0.271	1	1
ENSMUSG00000013921	Clip3	0.000374711	0.630519	0.444	0.337	1	1
ENSMUSG00000040502	Marchf9	0.00037507	0.860708	0.25	0.156	1	1
ENSMUSG000000499071	Rasl11b	0.000376601	0.652665	0.431	0.323	1	1
ENSMUSG00000004446	Bid	0.000377759	1.19642	0.108	0.047	1	1
ENSMUSG00000091955	Gm9844	0.000387372	1.08267	0.177	0.097	1	1
ENSMUSG00000022677	Cep20	0.000387581	0.433915	0.565	0.457	1	1
ENSMUSG00000047187	Rab2a	0.000388339	0.273051	0.832	0.77	1	1
ENSMUSG00000044134	Pheta1	0.000390012	0.870482	0.233	0.141	1	1
ENSMUSG00000042854	Trp53rkb	0.000390152	1.06414	0.203	0.118	1	1
ENSMUSG00000026824	Kcnj3	0.000397521	1.61319	0.103	0.045	1	1
ENSMUSG00000041040	Fam117b	0.000397718	1.04419	0.181	0.101	1	1
ENSMUSG00000043557	Mdga1	0.000397725	1.26566	0.155	0.082	1	1
ENSMUSG00000024736	Tmem132a	0.000421234	0.766731	0.297	0.198	1	1
ENSMUSG00000042401	Crtac1	0.000423646	0.585333	0.388	0.275	1	1
ENSMUSG00000029686	Cul1	0.000427875	0.325241	0.776	0.721	1	1
ENSMUSG00000026197	Zfand2b	0.000446594	0.784458	0.246	0.151	1	1
ENSMUSG00000030283	St8sia1	0.000447629	1.0876	0.121	0.056	1	1
ENSMUSG00000037664	Cdkn1c	0.000450407	0.88438	0.603	0.538	1	1
ENSMUSG00000038437	Mllt6	0.000463309	1.12979	0.138	0.069	1	1
ENSMUSG00000089810		0.000478589	1.25086	0.108	0.048	1	1
ENSMUSG00000015837	Sqstm1	0.000480702	0.686786	0.388	0.289	1	1
ENSMUSG00000037995	Igsf9	0.000512961	0.937038	0.159	0.084	1	1
ENSMUSG00000003031	Cdkn1b	0.000526974	0.579935	0.509	0.427	1	1
ENSMUSG00000015599	Ttbk1	0.000526983	1.08962	0.129	0.063	1	1
ENSMUSG00000074886	Grk6	0.000530449	0.660434	0.302	0.2	1	1
ENSMUSG00000023033	Scn8a	0.000556064	0.955408	0.216	0.131	1	1
ENSMUSG00000020817	Rabep1	0.000562665	0.600029	0.461	0.364	1	1
ENSMUSG000000336841	Qsox1	0.000587754	0.661607	0.297	0.197	1	1
ENSMUSG00000028419	Chmp5	0.000604975	0.387395	0.754	0.673	1	1
ENSMUSG00000026933	Camsap1	0.000612973	0.668918	0.375	0.274	1	1
ENSMUSG00000034936	Arl4d	0.000621594	1.01382	0.125	0.06	1	1
ENSMUSG000000381271	Ccdc50	0.00064303	0.534111	0.539	0.467	1	1
ENSMUSG00000021198	Unc79	0.000644022	1.2176	0.108	0.049	1	1
ENSMUSG00000037624	Kcnk2	0.000683614	1.11069	0.134	0.067	1	1
ENSMUSG00000024787	Snx15	0.00069768	0.784916	0.259	0.167	1	1
ENSMUSG00000027793	Ccna1	0.00070462	0.699753	0.263	0.169	1	1
ENSMUSG00000042506	Usp22	0.000705773	0.570346	0.496	0.403	1	1
ENSMUSG00000027472	Pdrg1	0.000714199	0.55487	0.431	0.329	1	1
ENSMUSG000000294381	Bcl7a	0.000721732	0.422136	0.733	0.663	1	1
ENSMUSG000000614791	Snrpa	0.000722073	0.381445	0.724	0.676	1	1
ENSMUSG00000069744	Psmb3	0.000726329	0.255298	0.94	0.918	1	1
ENSMUSG00000031104	Rab33a	0.000728429	1.11069	0.142	0.074	1	1
ENSMUSG00000030411	Nova2	0.000748718	0.753134	0.297	0.202	1	1
ENSMUSG00000047181	Samd14	0.000754495	0.743628	0.319	0.226	1	1
ENSMUSG00000042599	Kdm7a	0.000765027	0.924273	0.207	0.125	1	1
ENSMUSG00000030172	Erc1	0.000772627	0.796371	0.254	0.165	1	1
ENSMUSG00000056214	Pard6g	0.000779766	0.828286	0.323	0.228	1	1
ENSMUSG00000073411	H2-D1	0.000781105	0.735177	0.302	0.208	1	1
ENSMUSG000000459961	Polr2k	0.000795808	0.292626	0.806	0.732	1	1
ENSMUSG00000001687	Ubl3	0.000798259	0.583875	0.414	0.311	1	1
ENSMUSG00000031776	Arl2bp	0.000841962	0.374552	0.677	0.637	1	1
ENSMUSG000000296741	Limk1	0.000845234	0.784325	0.228	0.143	1	1
ENSMUSG00000045215	Asxl3	0.000855066	0.888293	0.228	0.145	1	1
ENSMUSG00000025437	Usp33	0.000855499	0.670113	0.293	0.197	1	1
ENSMUSG00000032252	Glce	0.000863379	1.35971	0.125	0.063	1	1
ENSMUSG00000022553	Maf1	0.000864356	0.543513	0.427	0.325	1	1
ENSMUSG00000074785	Plxnc1	0.000869084	0.825284	0.216	0.132	1	1
ENSMUSG00000025212	Sfxn3	0.000900788	1.11069	0.116	0.056	1	1
ENSMUSG00000023912	Slc25a27	0.000906059	0.576624	0.388	0.283	1	1
ENSMUSG00000045896	Paip2b	0.000907254	0.461114	0.414	0.31	1	1
ENSMUSG00000034723	Tmx4	0.000938443	0.43683	0.603	0.518	1	1
ENSMUSG00000004937	Sgta	0.000944788	0.353201	0.75	0.669	1	1
ENSMUSG00000046598	Bdh1	0.000956007	0.596113	0.379	0.273	1	1
ENSMUSG00000033460	Armcx1	0.00103169	0.950221	0.181	0.105	1	1
ENSMUSG00000027455	Nsfl1c	0.00105104	0.25486	0.823	0.767	1	1
ENSMUSG00000003131	Pafah1b2	0.00110459	0.389896	0.642	0.573	1	1
ENSMUSG00000025272	Tro	0.00112467	0.683444	0.319	0.226	1	1
ENSMUSG00000033434	Gtpbp6	0.0011383	0.64201	0.328	0.234	1	1
ENSMUSG00000032870	Smap2	0.00116859	0.746274	0.289	0.195	1	1
ENSMUSG00000078619	Smarcd2	0.0011724	1.02049	0.125	0.063	1	1
ENSMUSG00000023456	Tpi1	0.00119194	0.350949	0.703	0.634	1	1
ENSMUSG00000008036	Ap2s1	0.00120359	0.32755	0.754	0.7	1	1
ENSMUSG00000032101	Ddx25	0.00121151	1.22933	0.125	0.064	1	1
ENSMUSG00000036934	4921524J17Rik	0.00121914	0.499681	0.504	0.405	1	1
ENSMUSG00000070527	Mkrn3	0.00122131	1.02662	0.168	0.097	1	1
ENSMUSG00000002031	Ift46	0.00123919	0.549375	0.384	0.288	1	1
ENSMUSG00000028134	Ptbp2	0.00123962	0.30641	0.698	0.628	1	1
ENSMUSG00000000915	Hip1r	0.00126537	0.861326	0.19	0.113	1	1
ENSMUSG00000024208	Uqcc2	0.0012661	0.266649	0.853	0.81	1	1
ENSMUSG00000037234	Hook3	0.00128693	0.483002	0.56	0.487	1	1
ENSMUSG00000024376	Epb41l4a	0.0012932	1.01605	0.19	0.115	1	1
ENSMUSG00000041697	Cox6a1	0.0012938	0.257629	0.828	0.77	1	1
ENSMUSG00000023055	Calcoco1	0.00130116	0.91214	0.203	0.125	1	1
ENSMUSG00000062190	Lancl2	0.00137584	0.880388	0.25	0.17	1	1
ENSMUSG00000025369	Smarcc2	0.00137819	0.570774	0.487	0.413	1	1
ENSMUSG00000031709	Tbc1d9	0.00138533	0.908057	0.207	0.128	1	1
ENSMUSG00000026500	Cox20	0.00141696	0.440668	0.582	0.509	1	1
ENSMUSG00000030643	Rab30	0.00142018	1.11069	0.134	0.071	1	1
ENSMUSG00000029004	Kmt2e	0.00142275	0.398243	0.612	0.532	1	1
ENSMUSG000000089581	Vps72	0.00144416	0.36294	0.703	0.656	1	1
ENSMUSG00000019777	Hdac2	0.00144462	0.349348	0.767	0.687	1	1
ENSMUSG00000031971	Ccsap	0.00145274	0.816955	0.216	0.136	1	1
ENSMUSG00000121005		0.00145439	0.512608	0.409	0.307	1	1
ENSMUSG00000019877	Serinc1	0.00145641	0.431977	0.616	0.552	1	1
ENSMUSG000000971661	9330179D12Rik	0.00147027	0.565524	0.272	0.18	1	1
ENSMUSG00000032187	Smarca4	0.00148569	0.387232	0.685	0.655	1	1
ENSMUSG00000015013	Trappc2l	0.00157359	0.618626	0.435	0.34	1	1
ENSMUSG00000035621	Midn	0.00158048	0.622526	0.345	0.252	1	1
ENSMUSG00000028572	Hook1	0.00158384	0.892506	0.164	0.094	1	1
ENSMUSG000000687391	Sars	0.00160754	0.262857	0.815	0.774	1	1
ENSMUSG00000004530	Coro1c	0.00166598	0.680698	0.341	0.246	1	1
ENSMUSG00000045519	Zfp560	0.00169653	0.486195	0.504	0.421	1	1
ENSMUSG000000115891	Fsd1	0.00170213	0.653557	0.353	0.264	1	1
ENSMUSG00000020444	Guk1	0.00172555	0.397469	0.647	0.594	1	1
ENSMUSG00000030584	Dpf1	0.0017743	0.909052	0.147	0.081	1	1
ENSMUSG00000034007	Scaper	0.00177931	0.805341	0.233	0.151	1	1
ENSMUSG00000002006	Pdzd4	0.00178828	0.931362	0.134	0.071	1	1
ENSMUSG00000073293	Nudt10	0.00178958	0.776948	0.246	0.163	1	1
ENSMUSG00000041570	Camsap2	0.00180166	0.730752	0.259	0.173	1	1
ENSMUSG00000036052	Dnajb5	0.00181991	0.983574	0.138	0.075	1	1
ENSMUSG00000063382	Bcl9l	0.00182512	0.920355	0.147	0.081	1	1
ENSMUSG00000074238	Ap1ar	0.00183179	0.643293	0.349	0.261	1	1
ENSMUSG00000021982	Cdadc1	0.00183588	0.824777	0.237	0.157	1	1
ENSMUSG000000288891	Yrdc	0.00190353	0.582948	0.487	0.394	1	1
ENSMUSG00000049792	Bag5	0.00191917	0.518837	0.526	0.438	1	1
ENSMUSG00000120371		0.00192444	1.16727	0.151	0.087	1	1
ENSMUSG00000025880	Smad7	0.00195297	0.750284	0.237	0.154	1	1
ENSMUSG00000026620	Mark1	0.00195771	0.740929	0.284	0.198	1	1
ENSMUSG00000090086		0.00199625	0.847651	0.159	0.091	1	1
ENSMUSG00000030839	Sergef	0.00200668	0.788758	0.194	0.119	1	1
ENSMUSG00000001157	Gmcl1	0.00200752	0.702103	0.28	0.193	1	1
ENSMUSG000000386281	Polr3k	0.00202006	0.326243	0.638	0.552	1	1
ENSMUSG00000023051	Tarbp2	0.00203761	0.734819	0.276	0.191	1	1
ENSMUSG00000022564	Grina	0.00205467	0.621424	0.401	0.307	1	1
ENSMUSG00000060427	Zfp868	0.00205478	1.03433	0.159	0.093	1	1
ENSMUSG00000044629	Cnrip1	0.00209579	0.555067	0.435	0.345	1	1
ENSMUSG00000033849	B3galt2	0.00209843	0.978236	0.103	0.05	1	1
ENSMUSG00000022185	Acin1	0.00215112	0.306606	0.711	0.669	1	1
ENSMUSG00000025268	Maged2	0.00216667	0.408072	0.72	0.676	1	1
ENSMUSG00000039130	Zc3hc1	0.00227992	0.726345	0.297	0.215	1	1
ENSMUSG00000042524	Sun2	0.00230678	0.803504	0.203	0.128	1	1
ENSMUSG00000087497	2810001G20Rik	0.0023208	0.806532	0.181	0.109	1	1
ENSMUSG00000002731	Prkra	0.00234243	0.345431	0.685	0.604	1	1
ENSMUSG00000018326	Ywhab	0.00236891	0.250266	0.909	0.856	1	1
ENSMUSG00000029603	Dtx1	0.0024141	1.02727	0.142	0.08	1	1
ENSMUSG00000020993	Trappc6b	0.00246677	0.44353	0.547	0.466	1	1
ENSMUSG00000043909	Trp53bp1	0.00250507	0.645022	0.371	0.28	1	1
ENSMUSG00000032712	Resf1	0.00252634	0.626356	0.302	0.213	1	1
ENSMUSG00000042105	Inpp5f	0.00252967	0.613748	0.341	0.251	1	1
ENSMUSG00000015501	Hivep2	0.00253337	0.987303	0.108	0.054	1	1
ENSMUSG00000031202	Rab39b	0.002554	0.735177	0.246	0.166	1	1
ENSMUSG000000402761	Pacsin1	0.00258506	0.923808	0.155	0.09	1	1
ENSMUSG00000014837	4931428F04Rik	0.00258606	0.727357	0.181	0.109	1	1
ENSMUSG00000008301	Phax	0.00260625	0.311893	0.724	0.679	1	1
ENSMUSG00000025287	Acot9	0.00260735	1.01382	0.129	0.07	1	1
ENSMUSG00000057506	Bloc1s2	0.00261241	0.500501	0.517	0.429	1	1
ENSMUSG00000026857	Ntmt1	0.00266404	0.451853	0.509	0.415	1	1
ENSMUSG00000029559	2210016L21Rik	0.00267201	0.452474	0.466	0.369	1	1
ENSMUSG00000058351	Smim4	0.00267276	0.757805	0.263	0.182	1	1
ENSMUSG00000038150	Ormdl3	0.00269599	0.443449	0.444	0.351	1	1
ENSMUSG00000025326	Ube3a	0.00273884	0.384429	0.659	0.592	1	1
ENSMUSG00000064264	Zfp428	0.00275019	0.3667	0.582	0.505	1	1
ENSMUSG00000073616	Cops9	0.00275631	0.288957	0.776	0.734	1	1
ENSMUSG00000004934	Pias4	0.00280194	0.681842	0.224	0.147	1	1
ENSMUSG00000032312	Csk	0.00283067	0.555039	0.379	0.284	1	1
ENSMUSG00000004096	Cwc15	0.00284778	0.25099	0.836	0.786	1	1
ENSMUSG00000033916	Chmp2a	0.00289046	0.292464	0.724	0.677	1	1
ENSMUSG00000024247	Pkdcc	0.00289633	1.13206	0.177	0.111	1	1
ENSMUSG00000041483	Zfp281	0.00293791	0.826477	0.207	0.134	1	1
ENSMUSG00000024480	Ap3s1	0.00297117	0.296241	0.69	0.636	1	1
ENSMUSG000000369721	Zic4	0.00305733	0.340252	0.634	0.549	1	1
ENSMUSG00000030852	Tacc2	0.00306773	0.399407	0.517	0.416	1	1
ENSMUSG00000064284	Cdpf1	0.00307475	0.844792	0.151	0.087	1	1
ENSMUSG00000049670	Morn4	0.00310831	1.0403	0.164	0.099	1	1
ENSMUSG00000036186	Dipk1b	0.00318785	0.679529	0.289	0.204	1	1
ENSMUSG00000039219	Arid4b	0.003238	0.360415	0.651	0.583	1	1
ENSMUSG00000026277	Stk25	0.00329158	0.429595	0.517	0.431	1	1
ENSMUSG000000008611	Bcl11a	0.00330373	0.64356	0.306	0.223	1	1
ENSMUSG00000031783	Polr2c	0.00333619	0.271666	0.789	0.762	1	1
ENSMUSG00000063160	Numbl	0.00336268	0.646018	0.198	0.124	1	1
ENSMUSG00000020669	Sh3yl1	0.00339404	0.906327	0.164	0.099	1	1
ENSMUSG00000023032	Slc4a8	0.00345713	0.921652	0.103	0.052	1	1
ENSMUSG00000031879	Ciao2b	0.00352424	0.350024	0.672	0.618	1	1
ENSMUSG000000202241	Llph	0.00356447	0.383058	0.638	0.574	1	1
ENSMUSG00000072966	Gprasp2	0.00358063	0.91214	0.198	0.13	1	1
ENSMUSG00000087413	Gm11266	0.00359181	0.449031	0.362	0.271	1	1
ENSMUSG00000038256	Bcl9	0.00359997	0.594436	0.293	0.21	1	1
ENSMUSG00000020171	Yeats4	0.00361264	0.306309	0.797	0.791	1	1
ENSMUSG00000101970	Chaserr	0.00369594	0.326509	0.763	0.74	1	1
ENSMUSG00000026311	Asb1	0.00375809	1.04251	0.112	0.059	1	1
ENSMUSG00000037989	Wnk2	0.00382309	0.995209	0.147	0.086	1	1
ENSMUSG00000036882	Arhgap33	0.0038432	0.631216	0.319	0.238	1	1
ENSMUSG00000017418	Arl5b	0.00388825	0.679133	0.25	0.173	1	1
ENSMUSG00000025019	Lcor	0.00398097	0.904235	0.172	0.107	1	1
ENSMUSG00000052551	Adarb2	0.00400299	0.606795	0.323	0.238	1	1
ENSMUSG00000049470	Aff4	0.00403914	0.484938	0.474	0.399	1	1
ENSMUSG00000030313	Dennd5b	0.00405449	0.378497	0.401	0.295	1	1
ENSMUSG00000034973	Dop1a	0.00405577	0.712136	0.194	0.124	1	1
ENSMUSG00000042726	Trafd1	0.00419089	0.672764	0.28	0.202	1	1
ENSMUSG00000029587	Zfp12	0.00420866	0.928482	0.103	0.053	1	1
ENSMUSG00000052917	Senp7	0.0042162	0.425029	0.306	0.215	1	1
ENSMUSG00000004633	Chn2	0.00425977	0.98967	0.134	0.076	1	1
ENSMUSG00000046861	Hectd3	0.00427714	0.788758	0.147	0.085	1	1
ENSMUSG00000059923	Grb2	0.00429957	0.377278	0.569	0.471	1	1
ENSMUSG00000026914	Psmd14	0.00431758	0.283424	0.776	0.736	1	1
ENSMUSG00000025235	Bbs4	0.00456333	0.888293	0.147	0.086	1	1
ENSMUSG00000030532	Hddc3	0.00460328	0.49663	0.483	0.413	1	1
ENSMUSG00000099632	2900093K20Rik	0.00460686	1.01447	0.112	0.06	1	1
ENSMUSG00000027374	Mrps5	0.00462667	0.356042	0.573	0.488	1	1
ENSMUSG00000035152	Ap2b1	0.00468345	0.476662	0.526	0.455	1	1
ENSMUSG00000067925	Rtl8a	0.0048435	0.621828	0.401	0.32	1	1
ENSMUSG00000039976	Tbc1d16	0.00488366	0.745036	0.25	0.173	1	1
ENSMUSG00000059689	Zfp637	0.00489307	0.328509	0.647	0.598	1	1
ENSMUSG00000036046	5031439G07Rik	0.0049043	0.801358	0.172	0.107	1	1
ENSMUSG00000022051	Bnip3l	0.00497241	0.297585	0.72	0.653	1	1
ENSMUSG00000020668	Kif3c	0.00503128	0.931716	0.172	0.109	1	1
ENSMUSG00000031007	Atp6ap2	0.00504732	0.372477	0.582	0.51	1	1
ENSMUSG00000010476	Ebf3	0.00508171	0.845544	0.177	0.112	1	1
ENSMUSG00000022378	Cyrib	0.00512287	0.362703	0.655	0.592	1	1
ENSMUSG00000026154	Sdhaf4	0.00512401	0.481401	0.526	0.454	1	1
ENSMUSG00000025920	Stau2	0.00514665	0.389402	0.384	0.287	1	1
ENSMUSG00000045795	Whamm	0.00523723	0.859147	0.151	0.09	1	1
ENSMUSG00000037709	Fam13a	0.00525218	0.668168	0.246	0.171	1	1
ENSMUSG00000025374	Nabp2	0.00525775	0.278495	0.711	0.674	1	1
ENSMUSG00000056941	Commd7	0.00527801	0.455334	0.435	0.344	1	1
ENSMUSG00000050332	Amer1	0.00536424	0.716772	0.263	0.19	1	1
ENSMUSG00000030638	Sh3gl3	0.00539033	0.832385	0.164	0.101	1	1
ENSMUSG00000024571	Txnl4a	0.00550539	0.31618	0.664	0.596	1	1
ENSMUSG00000027540	Ptpn1	0.00553421	0.365521	0.534	0.436	1	1
ENSMUSG000000297611	Cald1	0.00556994	0.288547	0.651	0.58	1	1
ENSMUSG00000049728	Zfp668	0.00576408	0.958683	0.151	0.092	1	1
ENSMUSG00000032415	Ube2cbp	0.00581042	0.893455	0.147	0.088	1	1
ENSMUSG00000028807	Zbtb8a	0.00583625	0.821179	0.181	0.117	1	1
ENSMUSG00000016200	Syt14	0.00585157	0.963844	0.142	0.084	1	1
ENSMUSG00000005897	Nr2c1	0.00586075	0.808123	0.159	0.098	1	1
ENSMUSG00000020812	Snhg16	0.00588428	0.776617	0.224	0.155	1	1
ENSMUSG00000040209	Zfp704	0.00588772	0.422247	0.418	0.327	1	1
ENSMUSG00000047617	Paxx	0.0059142	0.609079	0.306	0.226	1	1
ENSMUSG00000027180	Fbxo3	0.00601545	0.595474	0.341	0.26	1	1
ENSMUSG000000202501	Txnrd1	0.00606939	0.281719	0.754	0.691	1	1
ENSMUSG00000038664	Herc1	0.00609211	0.45945	0.444	0.361	1	1
ENSMUSG00000097290	1300002E11Rik	0.00611265	0.571893	0.379	0.296	1	1
ENSMUSG00000013367	Iglon5	0.0061985	0.73431	0.185	0.119	1	1
ENSMUSG00000020781	Tsen54	0.00619982	0.894957	0.125	0.071	1	1
ENSMUSG00000035828	Pim3	0.00622309	0.419371	0.491	0.407	1	1
ENSMUSG00000022456	Septin3	0.00634413	0.43353	0.5	0.423	1	1
ENSMUSG000000325491	Rab6b	0.00634868	0.622042	0.409	0.34	1	1
ENSMUSG00000039086	Ss18l1	0.00640696	1.06178	0.103	0.055	1	1
ENSMUSG00000100164	2610306M01Rik	0.0064156	0.832385	0.172	0.11	1	1
ENSMUSG00000027966	Col11a1	0.00656664	0.589149	0.211	0.14	1	1
ENSMUSG00000043419	Rnf227	0.00659499	0.484752	0.28	0.198	1	1
ENSMUSG00000030282	Cmas	0.00660738	0.58265	0.345	0.271	1	1
ENSMUSG00000035671	Zswim4	0.00676778	1.02322	0.112	0.062	1	1
ENSMUSG00000058665	En1	0.00677095	0.860907	0.198	0.132	1	1
ENSMUSG00000040022	Rab11fip2	0.00677904	0.503181	0.375	0.293	1	1
ENSMUSG00000022773	Ypel1	0.00679768	0.590757	0.358	0.28	1	1
ENSMUSG00000032405	Pias1	0.00683902	0.587124	0.254	0.179	1	1
ENSMUSG00000024150	Mcfd2	0.00693089	0.597616	0.297	0.219	1	1
ENSMUSG00000025373	Rnf41	0.00703474	0.775083	0.211	0.144	1	1
ENSMUSG000000250891	Gfra1	0.00710035	0.655006	0.22	0.15	1	1
ENSMUSG00000009894	Snap47	0.00715177	0.545429	0.453	0.386	1	1
ENSMUSG00000034168	Irf2bpl	0.00741591	0.672113	0.228	0.156	1	1
ENSMUSG00000050628	Ubald2	0.00745564	0.337651	0.759	0.725	1	1
ENSMUSG00000007867	Ift43	0.00745847	0.369355	0.526	0.456	1	1
ENSMUSG00000026027	Stradb	0.00758659	0.764911	0.168	0.107	1	1
ENSMUSG00000003873	Bax	0.00762926	0.259738	0.888	0.88	1	1
ENSMUSG00000086782	E130102H24Rik	0.00776232	0.836063	0.125	0.072	1	1
ENSMUSG00000044763	Trmt10c	0.00782832	0.568792	0.328	0.251	1	1
ENSMUSG000000396931	Msantd3	0.00785054	0.400192	0.539	0.474	1	1
ENSMUSG00000110424	1700012D14Rik	0.00787024	1.01115	0.116	0.066	1	1
ENSMUSG00000023048	Prr13	0.00797707	0.618533	0.332	0.257	1	1
ENSMUSG00000035246	Pcyt1b	0.00800322	0.843205	0.108	0.059	1	1
ENSMUSG00000031865	Dctn1	0.00820824	0.576707	0.31	0.234	1	1
ENSMUSG00000031229	Atrx	0.00851508	0.290595	0.819	0.827	1	1
ENSMUSG00000063870	Chd4	0.00852684	0.285852	0.819	0.806	1	1
ENSMUSG00000026694	Eef1aknmt	0.00864964	0.769649	0.121	0.069	1	1
ENSMUSG00000052928	Ctif	0.00874717	0.877196	0.134	0.08	1	1
ENSMUSG00000019775	Rgs17	0.00880972	0.666586	0.254	0.18	1	1
ENSMUSG00000051527	Usp29	0.00888493	0.878739	0.147	0.09	1	1
ENSMUSG00000040009	Gnaz	0.00890527	1.01447	0.108	0.06	1	1
ENSMUSG000000166241	Phf21b	0.00895806	0.525723	0.328	0.25	1	1
ENSMUSG00000024269	Tpgs2	0.00911764	0.467542	0.453	0.381	1	1
ENSMUSG00000024201	Kdm4b	0.009144	0.810291	0.185	0.123	1	1
ENSMUSG00000032599	Ip6k2	0.00927509	0.42263	0.483	0.414	1	1
ENSMUSG00000030268	Bcat1	0.00933538	0.602136	0.276	0.205	1	1
ENSMUSG00000028849	Map7d1	0.00945772	0.368051	0.427	0.336	1	1
ENSMUSG00000033004	Mycbp2	0.00952076	0.364213	0.56	0.494	1	1
ENSMUSG00000007617	Homer1	0.00966714	0.558145	0.177	0.113	1	1
ENSMUSG00000040472	Rabggta	0.00970361	0.612435	0.159	0.1	1	1
ENSMUSG00000037344	Slc12a9	0.00983347	0.883275	0.138	0.084	1	1
ENSMUSG00000031168	Ebp	0.00990886	0.397968	0.44	0.357	1	1
ENSMUSG00000022526	Zfp251	0.00995046	0.683676	0.168	0.107	1	1
ENSMUSG00000069272	H2ac8	2.2958e-78	2.06364	0.959	0.339	3.75662e-74	2
ENSMUSG00000094777	H2ac24	7.20598e-73	1.81933	1	0.548	1.17911e-68	2
ENSMUSG00000058773	H1f5	8.05862e-69	1.72988	1	0.751	1.31863e-64	2
ENSMUSG00000040204	Pclaf	1.16543e-54	1.3762	1	0.726	1.90699e-50	2
ENSMUSG00000061482	H4c4	1.52214e-54	1.50268	0.95	0.485	2.49068e-50	2
ENSMUSG00000022034	Esco2	8.83264e-47	1.48554	0.855	0.345	1.44529e-42	2
ENSMUSG00000049539	H1f1	4.77627e-46	1.73676	0.75	0.251	7.81541e-42	2
ENSMUSG00000052565	H1f3	1.138e-45	1.49031	0.877	0.385	1.86212e-41	2
ENSMUSG00000021377	Dek	3.83631e-43	0.930943	0.995	0.906	6.27735e-39	2
ENSMUSG00000051627	H1f4	5.88339e-41	1.01433	0.995	0.887	9.62699e-37	2
ENSMUSG00000074476	Spc24	5.25344e-40	1.07843	0.964	0.674	8.5962e-36	2
ENSMUSG00000037894	H2az1	4.55722e-37	0.613897	1	1	7.45699e-33	2
ENSMUSG00000005732	Ranbp1	1.11218e-35	0.664203	1	0.99	1.81986e-31	2
ENSMUSG00000061991	H2ac10	5.01313e-35	1.9562	0.55	0.17	8.20299e-31	2
ENSMUSG00000027203	Dut	8.01044e-35	0.872715	0.986	0.904	1.31075e-30	2
ENSMUSG00000025747	Tyms	1.69645e-34	1.23679	0.882	0.522	2.77591e-30	2
ENSMUSG00000020914	Top2a	2.37588e-34	0.985739	0.982	0.717	3.88765e-30	2
ENSMUSG000000279671	Neurog2	1.72577e-33	1.45158	0.818	0.446	2.82388e-29	2
ENSMUSG00000025574	Tk1	1.12354e-32	1.64505	0.623	0.235	1.83844e-28	2
ENSMUSG00000022033	Pbk	1.3982e-32	1.09659	0.923	0.551	2.28787e-28	2
ENSMUSG00000069310	H3c3	3.27219e-32	1.76257	0.573	0.198	5.35428e-28	2
ENSMUSG00000028333	Anp32b	5.16572e-32	0.673109	1	0.962	8.45266e-28	2
ENSMUSG00000021485	Mxd3	1.22758e-31	1.15051	0.864	0.452	2.00868e-27	2
ENSMUSG00000028312	Smc2	1.07277e-30	0.830196	0.982	0.789	1.75537e-26	2
ENSMUSG00000023004	Tuba1b	1.26916e-30	0.657722	1	0.981	2.07673e-26	2
ENSMUSG00000019773	Fbxo5	5.13683e-29	1.14267	0.823	0.403	8.4054e-25	2
ENSMUSG00000020897	Aurkb	8.75575e-29	1.0096	0.855	0.424	1.4327e-24	2
ENSMUSG00000049932	H2ax	5.67539e-28	0.699944	1	0.885	9.28664e-24	2
ENSMUSG00000069273	H3c6	1.09393e-27	1.32947	0.641	0.265	1.79e-23	2
ENSMUSG00000005233	Spc25	4.95686e-27	0.87588	0.914	0.473	8.11091e-23	2
ENSMUSG00000020949	Fkbp3	8.15068e-27	0.62817	0.995	0.981	1.3337e-22	2
ENSMUSG00000020186	Csrp2	1.09449e-26	1.07292	0.855	0.526	1.79092e-22	2
ENSMUSG00000012443	Kif11	4.2988e-26	1.02221	0.759	0.356	7.03412e-22	2
ENSMUSG00000068101	Cenpm	4.89774e-26	0.915482	0.923	0.636	8.01417e-22	2
ENSMUSG00000060981	H4c8	5.91143e-26	1.48954	0.582	0.236	9.67288e-22	2
ENSMUSG00000025289	Prdx4	5.92433e-26	0.686709	0.986	0.919	9.69398e-22	2
ENSMUSG00000094338	H2bc13	1.07527e-25	1.91075	0.4	0.113	1.75947e-21	2
ENSMUSG000000404781	Prdm13	1.21326e-25	0.951681	0.941	0.563	1.98525e-21	2
ENSMUSG00000029247	Paics	1.98164e-25	0.787755	0.973	0.844	3.24256e-21	2
ENSMUSG00000042489	Clspn	1.54054e-24	1.04429	0.741	0.356	2.52079e-20	2
ENSMUSG00000019942	Cdk1	3.00101e-24	0.679538	0.973	0.665	4.91055e-20	2
ENSMUSG00000029430	Ran	6.69483e-24	0.424185	1	1	1.09548e-19	2
ENSMUSG000000427451	Id1	7.75742e-24	0.818709	0.986	0.863	1.26935e-19	2
ENSMUSG00000031004	Mki67	8.38821e-24	0.873578	0.914	0.52	1.37256e-19	2
ENSMUSG00000034349	Smc4	2.00387e-23	0.807453	0.945	0.612	3.27893e-19	2
ENSMUSG00000075031	H2bc3	2.25467e-23	1.96841	0.332	0.085	3.68932e-19	2
ENSMUSG00000020649	Rrm2	2.62583e-23	0.850108	0.909	0.607	4.29665e-19	2
ENSMUSG00000021811	Dnajc9	3.08184e-23	0.693104	0.986	0.865	5.04282e-19	2
ENSMUSG00000054717	Hmgb2	3.98407e-23	0.585321	1	0.989	6.51913e-19	2
ENSMUSG00000027306	Nusap1	4.88945e-23	0.76547	0.918	0.521	8.0006e-19	2
ENSMUSG00000101972	H3c11	7.37963e-23	1.73571	0.391	0.117	1.20753e-18	2
ENSMUSG000000550441	Pdlim1	2.89605e-22	1.43549	0.55	0.238	4.7388e-18	2
ENSMUSG000000369151	Kirrel2	3.57709e-22	0.909846	0.855	0.506	5.85319e-18	2
ENSMUSG00000039396	Neil3	3.60349e-22	1.47564	0.527	0.22	5.89639e-18	2
ENSMUSG00000038943	Prc1	4.58633e-22	0.667555	0.932	0.58	7.50461e-18	2
ENSMUSG000000278321	Ptx3	5.79961e-22	1.02904	0.855	0.504	9.48991e-18	2
ENSMUSG000000200521	Ascl1	1.63174e-21	0.770625	0.973	0.77	2.67001e-17	2
ENSMUSG00000105827	H2bc18	1.9092e-21	1.60368	0.45	0.165	3.12402e-17	2
ENSMUSG00000024056	Ndc80	7.91372e-21	1.182	0.582	0.251	1.29492e-16	2
ENSMUSG00000002068	Ccne1	9.81179e-21	1.3692	0.514	0.212	1.6055e-16	2
ENSMUSG00000114279	H2bc14	1.71463e-20	1.58882	0.414	0.142	2.80565e-16	2
ENSMUSG000000223091	Angpt1	1.79937e-20	0.781791	0.945	0.647	2.9443e-16	2
ENSMUSG00000026193	Fn1	2.81467e-20	1.55442	0.441	0.167	4.60565e-16	2
ENSMUSG000000643251	Hhip	3.00825e-20	1.0877	0.641	0.309	4.9224e-16	2
ENSMUSG00000027715	Ccna2	3.16581e-20	0.764331	0.886	0.515	5.18021e-16	2
ENSMUSG00000017716	Birc5	3.67618e-20	0.641258	0.977	0.664	6.01534e-16	2
ENSMUSG000000015251	Tubb5	6.7739e-20	0.424747	1	0.997	1.10841e-15	2
ENSMUSG000000901221	Kcne1l	1.20929e-19	1.11585	0.709	0.412	1.97876e-15	2
ENSMUSG00000030978	Rrm1	1.2142e-19	0.84016	0.877	0.606	1.98679e-15	2
ENSMUSG00000027379	Bub1	1.26605e-19	1.12648	0.623	0.302	2.07164e-15	2
ENSMUSG00000022322	Shcbp1	1.50176e-19	1.02653	0.673	0.35	2.45733e-15	2
ENSMUSG000000604241	Pantr1	2.8503e-19	0.651999	0.973	0.907	4.66394e-15	2
ENSMUSG00000000568	Hnrnpd	3.77585e-19	0.458296	1	0.983	6.17842e-15	2
ENSMUSG000000323141	Etfa	3.86642e-19	0.830245	0.85	0.536	6.32663e-15	2
ENSMUSG00000076437	Selenoh	6.7353e-19	0.518398	1	0.962	1.1021e-14	2
ENSMUSG00000029687	Ezh2	7.49551e-19	0.685149	0.95	0.824	1.22649e-14	2
ENSMUSG00000004642	Slbp	7.67252e-19	0.868293	0.855	0.617	1.25545e-14	2
ENSMUSG000000286401	Tfap2c	8.21378e-19	1.66195	0.368	0.123	1.34402e-14	2
ENSMUSG00000003038	Hmgn2	8.29447e-19	0.524005	1	0.988	1.35722e-14	2
ENSMUSG00000024791	Cdca5	8.96032e-19	1.50239	0.445	0.179	1.46618e-14	2
ENSMUSG00000025134	Alyref	8.96112e-19	0.507186	0.995	0.949	1.46631e-14	2
ENSMUSG00000023505	Cdca3	9.04751e-19	0.756	0.836	0.468	1.48044e-14	2
ENSMUSG00000021391	Cenpp	9.30438e-19	0.997608	0.673	0.348	1.52248e-14	2
ENSMUSG00000030346	Rad51ap1	1.46928e-18	1.02826	0.655	0.353	2.40419e-14	2
ENSMUSG00000095217	H2bc15	1.77049e-18	1.7531	0.332	0.104	2.89706e-14	2
ENSMUSG00000020267	Hint1	2.62252e-18	0.390128	1	1	4.29122e-14	2
ENSMUSG00000071866	Ppia	3.13975e-18	0.300854	1	1	5.13757e-14	2
ENSMUSG00000028484	Psip1	4.17996e-18	0.457949	1	0.981	6.83967e-14	2
ENSMUSG000000285601	Usp1	4.5058e-18	0.817686	0.891	0.65	7.37285e-14	2
ENSMUSG000000960141	Sox1	4.98904e-18	0.916824	0.786	0.507	8.16356e-14	2
ENSMUSG00000036768	Kif15	5.88641e-18	0.941873	0.695	0.371	9.63193e-14	2
ENSMUSG000000207231	Cacng4	6.76375e-18	0.981475	0.736	0.438	1.10675e-13	2
ENSMUSG00000020738	Sumo2	8.78022e-18	0.348094	1	1	1.43671e-13	2
ENSMUSG00000015749	Anp32e	1.13715e-17	0.532605	0.995	0.944	1.86072e-13	2
ENSMUSG00000022360	Atad2	1.41537e-17	1.02006	0.659	0.365	2.31597e-13	2
ENSMUSG00000024660	Incenp	1.47168e-17	0.874735	0.745	0.428	2.40812e-13	2
ENSMUSG000000262381	Ptma	1.49848e-17	0.315177	1	1	2.45196e-13	2
ENSMUSG00000027326	Knl1	1.55784e-17	0.883476	0.7	0.373	2.54909e-13	2
ENSMUSG000000667051	Fxyd6	3.01924e-17	0.475172	1	0.977	4.94039e-13	2
ENSMUSG00000027160	Ccdc34	3.35923e-17	0.626092	0.973	0.824	5.4967e-13	2
ENSMUSG00000036223	Ska1	5.05552e-17	1.00621	0.623	0.325	8.27235e-13	2
ENSMUSG00000006715	Gmnn	9.40758e-17	0.753003	0.823	0.522	1.53936e-12	2
ENSMUSG00000038005	Hpf1	9.82123e-17	0.707467	0.905	0.739	1.60705e-12	2
ENSMUSG00000026134	Prim2	1.16736e-16	0.944944	0.668	0.374	1.91015e-12	2
ENSMUSG00000036992	Nxt1	1.3024e-16	0.941851	0.732	0.464	2.13112e-12	2
ENSMUSG00000091383		2.10759e-16	1.57888	0.355	0.129	3.44864e-12	2
ENSMUSG00000031629	Cenpu	2.40667e-16	1.23863	0.518	0.252	3.93804e-12	2
ENSMUSG00000035683	Melk	2.4241e-16	1.04879	0.605	0.317	3.96655e-12	2
ENSMUSG00000023940	Sgo1	4.0516e-16	0.90591	0.664	0.36	6.62963e-12	2
ENSMUSG00000015880	Ncapg	4.15374e-16	1.21376	0.491	0.228	6.79676e-12	2
ENSMUSG00000031167	Rbm3	4.49258e-16	0.32602	1	1	7.35121e-12	2
ENSMUSG000000260421	Col5a2	5.56408e-16	0.78617	0.755	0.42	9.10451e-12	2
ENSMUSG00000064220	H2ac18	5.59459e-16	1.69323	0.3	0.097	9.15442e-12	2
ENSMUSG00000028873	Cdca8	7.76154e-16	0.544191	0.973	0.667	1.27002e-11	2
ENSMUSG00000028066	Pmf1	1.1797e-15	0.855178	0.709	0.424	1.93034e-11	2
ENSMUSG00000023919	Cenpq	2.47527e-15	0.837607	0.745	0.467	4.05029e-11	2
ENSMUSG00000100210	H3c7	2.88225e-15	1.95394	0.232	0.062	4.71622e-11	2
ENSMUSG000000423281	Hps4	2.9256e-15	1.14129	0.564	0.303	4.78717e-11	2
ENSMUSG00000050410	Tcf19	3.76729e-15	1.15752	0.455	0.196	6.16442e-11	2
ENSMUSG00000036181	H1f2	4.05911e-15	0.746222	0.818	0.517	6.64192e-11	2
ENSMUSG00000068855	H2ac20	5.15088e-15	1.68808	0.268	0.082	8.42838e-11	2
ENSMUSG00000039116	Adgrg6	5.83013e-15	1.44604	0.373	0.148	9.53984e-11	2
ENSMUSG000000529261	Rnaseh2a	6.25162e-15	0.851737	0.764	0.5	1.02295e-10	2
ENSMUSG000000288511	Nudc	7.10668e-15	0.558479	0.95	0.856	1.16287e-10	2
ENSMUSG000000391971	Adk	8.33441e-15	0.895357	0.691	0.421	1.36376e-10	2
ENSMUSG00000027342	Pcna	9.85142e-15	0.661117	0.923	0.815	1.61199e-10	2
ENSMUSG00000001627	Ifrd1	1.03778e-14	0.699519	0.864	0.664	1.69813e-10	2
ENSMUSG00000091625	Lsm5	1.09718e-14	0.572017	0.964	0.834	1.79532e-10	2
ENSMUSG000000063561	Crip2	1.39615e-14	0.635201	0.945	0.77	2.28453e-10	2
ENSMUSG00000014633	Cmc2	1.49867e-14	0.847626	0.686	0.416	2.45227e-10	2
ENSMUSG00000017861	Mybl2	1.61291e-14	1.4238	0.377	0.157	2.63921e-10	2
ENSMUSG00000001517	Foxm1	2.43406e-14	1.09989	0.468	0.215	3.98285e-10	2
ENSMUSG00000019961	Tmpo	2.55738e-14	0.492162	0.968	0.883	4.18464e-10	2
ENSMUSG00000015568	Lpl	2.99975e-14	2.08901	0.205	0.052	4.9085e-10	2
ENSMUSG00000063021	H2ac15	3.05841e-14	2.20448	0.182	0.041	5.00448e-10	2
ENSMUSG000000424621	Dctpp1	4.09977e-14	0.573158	0.945	0.863	6.70846e-10	2
ENSMUSG00000026049	Tex30	4.28685e-14	0.824733	0.709	0.446	7.01457e-10	2
ENSMUSG00000046179	E2f8	5.14455e-14	1.484	0.332	0.127	8.41803e-10	2
ENSMUSG00000045273	Cenph	6.06844e-14	0.854898	0.659	0.386	9.9298e-10	2
ENSMUSG000000293061	Ibsp	6.57005e-14	1.41789	0.223	0.061	1.07506e-09	2
ENSMUSG00000006498	Ptbp1	7.63879e-14	0.935867	0.632	0.373	1.24994e-09	2
ENSMUSG00000068522	Aard	8.05446e-14	0.841077	0.686	0.446	1.31795e-09	2
ENSMUSG00000022332	Khdrbs3	8.12821e-14	0.765986	0.764	0.543	1.33002e-09	2
ENSMUSG00000114456	H2bc9	8.35347e-14	2.36495	0.155	0.031	1.36688e-09	2
ENSMUSG00000002477	Snrpd1	8.61757e-14	0.361883	0.995	0.996	1.41009e-09	2
ENSMUSG00000058799	Nap1l1	9.11875e-14	0.481401	0.982	0.953	1.4921e-09	2
ENSMUSG00000090553	Snrpe	9.55991e-14	0.303307	1	1	1.56429e-09	2
ENSMUSG000000681541	Insm1	1.09313e-13	0.609699	0.818	0.515	1.7887e-09	2
ENSMUSG000000067281	Cdk4	1.10008e-13	0.336029	1	0.998	1.80006e-09	2
ENSMUSG00000027469	Tpx2	1.57182e-13	0.405715	0.914	0.544	2.57198e-09	2
ENSMUSG00000031245	Hmgn5	2.02083e-13	0.834805	0.714	0.461	3.30668e-09	2
ENSMUSG000000039551	Fam162a	2.02944e-13	0.62618	0.891	0.738	3.32077e-09	2
ENSMUSG00000017146	Brca1	2.22281e-13	0.991135	0.491	0.239	3.63719e-09	2
ENSMUSG00000069300	H2bc11	3.15732e-13	1.59815	0.25	0.08	5.16633e-09	2
ENSMUSG00000028044	Cks1b	3.32742e-13	0.523525	0.968	0.81	5.44465e-09	2
ENSMUSG00000002297	Dbf4	3.71524e-13	0.711236	0.705	0.414	6.07925e-09	2
ENSMUSG00000020358	Hnrnpab	4.60824e-13	0.380446	1	0.987	7.54046e-09	2
ENSMUSG00000029414	Kntc1	5.69333e-13	1.43189	0.332	0.135	9.31599e-09	2
ENSMUSG000000267351	Ptf1a	6.59669e-13	0.691447	0.805	0.541	1.07942e-08	2
ENSMUSG000000258671	Cplx2	6.90644e-13	0.926948	0.595	0.347	1.1301e-08	2
ENSMUSG00000029910	Mad2l1	8.112e-13	0.832357	0.632	0.362	1.32737e-08	2
ENSMUSG000000571131	Npm1	8.80091e-13	0.287648	1	1	1.44009e-08	2
ENSMUSG00000066551	Hmgb1	9.0647e-13	0.322938	1	0.994	1.48326e-08	2
ENSMUSG00000034906	Ncaph	9.29541e-13	0.967946	0.541	0.296	1.52101e-08	2
ENSMUSG00000025364	Pa2g4	1.02998e-12	0.441681	0.982	0.909	1.68535e-08	2
ENSMUSG00000048922	Cdca2	1.31732e-12	1.06775	0.491	0.257	2.15553e-08	2
ENSMUSG00000037148	Arhgap10	1.81607e-12	1.38779	0.327	0.134	2.97163e-08	2
ENSMUSG000000263351	Pam	1.8188e-12	0.602283	0.823	0.563	2.9761e-08	2
ENSMUSG00000020185	E2f7	1.92371e-12	1.37763	0.318	0.127	3.14776e-08	2
ENSMUSG00000021115	Vrk1	2.09555e-12	0.804478	0.641	0.379	3.42895e-08	2
ENSMUSG00000030793	Pycard	3.08031e-12	1.89553	0.223	0.071	5.04032e-08	2
ENSMUSG00000097040	2610316D01Rik	3.15277e-12	0.956555	0.514	0.281	5.15887e-08	2
ENSMUSG000000279841	Hadh	3.24889e-12	0.769172	0.727	0.485	5.31615e-08	2
ENSMUSG00000004099	Dnmt1	3.29458e-12	0.609083	0.855	0.613	5.39092e-08	2
ENSMUSG000000273301	Cdc25b	3.38097e-12	0.726119	0.65	0.377	5.53228e-08	2
ENSMUSG00000032397	Tipin	3.58156e-12	0.583178	0.895	0.736	5.8605e-08	2
ENSMUSG00000025395	Prim1	3.66866e-12	0.709095	0.727	0.461	6.00304e-08	2
[truncated: 1,601,275 more chars]
