## Supplementary material for "A conserved differentiation program facilitates inhibitory neuron production in the developing mouse and human cerebellum": Supp Table 2

### Sheet: Summary
Regulon	Cluster	Identified as active (%)	Identified as top 5 (%)
TFAP2C	0	80	80
POU3F2	0	100	60
TCF12	0	60	50
TFAP2A	1	70	70
NFIX	1	80	60
ONECUT2	1	60	40
E2F7	2	100	100
BRCA1	2	90	90
E2F8	2	100	80
RFX4	3	100	90
FOXO1	3	70	70
MSX2	3	60	60
SOX21	4	90	50
JUN	4	100	40
SOX8	4	30	30
TFAP2A	5	70	70
LHX1	5	60	40
LHX5	5	40	30
ETV4	6	100	90
KLF15	6	90	50
IRF9	6	70	40

### Sheet: pySCENIC_run1
	Atf3(+)	Atoh1(+)	Bach2(+)	Barhl1(+)	Bptf(+)	Brca1(+)	Cebpb(+)	Cebpd(+)	Creb5(+)	Cux1(+)	Dbp(+)	Deaf1(+)	Dpf2(+)	E2f1(+)	E2f3(+)	E2f7(+)	E2f8(+)	Egr1(+)	Elf2(+)	Elk4(+)	En2(+)	Ep300(+)	Erg(+)	Ets1(+)	Etv4(+)	Etv6(+)	Fli1(+)	Fos(+)	Fosb(+)	Foxj3(+)	Foxl2(+)	Foxm1(+)	Foxo1(+)	Foxp1(+)	Gabpa(+)	Gabpb1(+)	Gata1(+)	Gata3(+)	Gata6(+)	Gatad1(+)	Gbx2(+)	Glis1(+)	Gsc(+)	Hes1(+)	Hic1(+)	Hoxb4(+)	Ilf2(+)	Isl1(+)	Jun(+)	Junb(+)	Jund(+)	Klf13(+)	Klf15(+)	Klf2(+)	Klf4(+)	Klf6(+)	Kmt2b(+)	Lhx1(+)	Lhx9(+)	Maf(+)	Mafb(+)	Maff(+)	Max(+)	Meis2(+)	Myb(+)	Mybl1(+)	Myog(+)	Mzf1(+)	Nfatc1(+)	Nfatc2(+)	Nfia(+)	Nfix(+)	Nfyc(+)	Nr2f1(+)	Nr2f2(+)	Nr3c1(+)	Otx1(+)	Otx2(+)	Pax4(+)	Pax7(+)	Pknox1(+)	Pou3f2(+)	Pou5f1(+)	Prrx2(+)	Pura(+)	Rara(+)	Rfx4(+)	Rxrg(+)	Setdb1(+)	Shox2(+)	Ski(+)	Skor1(+)	Smad1(+)	Sox10(+)	Sox11(+)	Sox2(+)	Sox21(+)	Sox30(+)	Sox4(+)	Sox7(+)	Sox8(+)	Sox9(+)	Sp1(+)	Sp4(+)	Sp5(+)	Srebf1(+)	Stat2(+)	Stat5b(+)	Tcf12(+)	Tcf3(+)	Tcf7l2(+)	Tead4(+)	Tfap2a(+)	Tfap2c(+)	Tfdp1(+)	Tfdp2(+)	Uncx(+)	Yy1(+)	Zeb1(+)	Zfp467(+)	Zfp553(+)	Zfp580(+)	Zfp78(+)	Zfp91(+)	Zscan25(+)
1	0.304151	0.314655	0.367442	0.369318	0.343439	0.30621	0.306554	0.310013	0.327604	0.333792	0.324102	0.354012	0.362476	0.332311	0.323172	0.300289	0.318695	0.323872	0.319842	0.323776	0.360165	0.305315	0.330854	0.326829	0.279323	0.285188	0.332409	0.327149	0.314007	0.354727	0.327802	0.327075	0.283079	0.336569	0.300635	0.342183	0.325369	0.335704	0.310411	0.33228	0.223241	0.326364	0.385229	0.280674	0.334081	0.206162	0.346865	0.362753	0.305556	0.280826	0.331247	0.332175	0.279858	0.313025	0.318676	0.31196	0.333246	0.36485	0.346429	0.328763	0.35521	0.281546	0.268554	0.271051	0.347457	0.341297	0.324939	0.279878	0.334129	0.32797	0.333735	0.383599	0.328951	0.312857	0.261526	0.298608	0.303604	0.324651	0.324598	0.27255	0.263681	0.327254	0.335443	0.31736	0.330744	0.331385	0.270584	0.303418	0.319781	0.364557	0.291165	0.395584	0.327426	0.347994	0.366848	0.268111	0.28552	0.323249	0.337402	0.28236	0.239408	0.311767	0.303925	0.281697	0.396708	0.300885	0.323652	0.297338	0.310337	0.333259	0.308525	0.327668	0.400943	0.307408	0.323527	0.337485	0.367362	0.338847	0.338107	0.319871	0.369719	0.346266	0.360542	0.322766	0.333335
4	0.337892	0.273994	0.269741	0.285684	0.281048	0.269792	0.333963	0.319504	0.317615	0.281131	0.293309	0.275325	0.275118	0.27417	0.285746	0.259863	0.276791	0.298209	0.273442	0.290388	0.269014	0.276781	0.294643	0.330269	0.328283	0.32499	0.311858	0.291639	0.32455	0.281832	0.290172	0.266831	0.330122	0.26835	0.282108	0.275791	0.288996	0.309496	0.267084	0.290157	0.305879	0.290216	0.255936	0.317552	0.25232	0.366762	0.281482	0.254976	0.329591	0.334414	0.30305	0.312397	0.329367	0.324718	0.320244	0.315524	0.288008	0.264312	0.28623	0.273032	0.264493	0.344112	0.312285	0.298733	0.256094	0.278071	0.289131	0.290289	0.29336	0.307633	0.287201	0.266558	0.263592	0.298282	0.292167	0.304595	0.270281	0.29048	0.311765	0.331169	0.282212	0.275418	0.290958	0.310847	0.301934	0.293446	0.319973	0.318561	0.296304	0.24957	0.27333	0.245168	0.290065	0.323146	0.266674	0.320672	0.328656	0.255773	0.291893	0.297429	0.535574	0.31847	0.306667	0.277344	0.268974	0.319021	0.30439	0.261446	0.276214	0.285728	0.316581	0.299643	0.231041	0.236905	0.277837	0.28272	0.275468	0.287053	0.298737	0.315608	0.268947	0.286674	0.273838	0.284608	0.230294
0	0.312838	0.340655	0.331	0.336495	0.356439	0.358681	0.327703	0.326322	0.328683	0.356264	0.346853	0.326057	0.354113	0.364292	0.361706	0.344212	0.352988	0.348931	0.359915	0.337046	0.353712	0.340052	0.359041	0.34239	0.32121	0.310276	0.348451	0.355476	0.337608	0.329754	0.362115	0.338611	0.311342	0.365868	0.359112	0.327762	0.351891	0.335253	0.335803	0.357421	0.229282	0.351796	0.3096	0.341328	0.325226	0.243916	0.35938	0.316674	0.325964	0.332319	0.348278	0.346544	0.318972	0.330955	0.338661	0.334006	0.359913	0.363601	0.34807	0.335065	0.291791	0.312886	0.344081	0.321417	0.336033	0.354947	0.359345	0.321094	0.344	0.347941	0.362191	0.348185	0.327063	0.334905	0.322148	0.331611	0.338526	0.351285	0.331348	0.32048	0.296395	0.365984	0.347799	0.31472	0.350335	0.341608	0.350499	0.329768	0.349352	0.34371	0.309902	0.358826	0.358633	0.331367	0.359941	0.339295	0.319813	0.350328	0.361022	0.320402	0.215276	0.337219	0.335351	0.344745	0.340045	0.32871	0.344913	0.321784	0.367086	0.362864	0.342068	0.352573	0.362236	0.392589	0.361728	0.364062	0.350406	0.358358	0.349368	0.33063	0.319015	0.357842	0.339695	0.344157	0.278126
2	0.309132	0.341554	0.312659	0.32154	0.330571	0.364475	0.310381	0.309532	0.316934	0.344172	0.32579	0.308424	0.328637	0.349766	0.346554	0.374816	0.358915	0.339057	0.346609	0.305291	0.334231	0.313466	0.335676	0.316785	0.306068	0.286572	0.327025	0.341785	0.321807	0.297949	0.336094	0.363229	0.311275	0.34074	0.355703	0.314648	0.329132	0.308049	0.305554	0.34054	0.232622	0.337083	0.301811	0.337174	0.315554	0.240538	0.337779	0.284017	0.318133	0.33313	0.33117	0.324802	0.306367	0.311813	0.320939	0.321119	0.337292	0.338153	0.31174	0.29811	0.272972	0.321891	0.326585	0.318095	0.312938	0.338333	0.333468	0.280362	0.32664	0.328757	0.341202	0.323428	0.303521	0.321176	0.307346	0.311992	0.340844	0.335108	0.304726	0.324569	0.294151	0.350171	0.327185	0.30013	0.325323	0.325961	0.33206	0.312036	0.332488	0.31091	0.288457	0.325099	0.3368	0.31122	0.336366	0.332398	0.31126	0.316748	0.336295	0.27184	0.193606	0.31971	0.325503	0.35002	0.313451	0.310499	0.326047	0.336569	0.353656	0.342044	0.323504	0.32598	0.331352	0.369946	0.351844	0.342167	0.329739	0.340412	0.331147	0.309445	0.308747	0.333041	0.330915	0.343615	0.257747
6	0.314314	0.236429	0.235029	0.250992	0.248731	0.230132	0.323093	0.340064	0.277709	0.25121	0.290493	0.268078	0.253801	0.238306	0.246799	0.226426	0.240926	0.263711	0.226798	0.264457	0.239562	0.267061	0.262011	0.282201	0.363899	0.32244	0.269607	0.257629	0.290951	0.248621	0.252955	0.235632	0.290825	0.234066	0.247044	0.241861	0.284912	0.304395	0.249487	0.255601	0.491118	0.240234	0.214397	0.284806	0.226518	0.423394	0.246731	0.228328	0.30397	0.298905	0.268695	0.272575	0.35696	0.32256	0.294975	0.311717	0.247938	0.232239	0.234565	0.261155	0.260811	0.318601	0.266226	0.342554	0.235835	0.244451	0.264312	0.349773	0.27554	0.276506	0.250069	0.23423	0.239801	0.307785	0.282093	0.343981	0.252471	0.240863	0.325034	0.287371	0.263478	0.241185	0.254465	0.350291	0.276627	0.274579	0.294161	0.334787	0.279549	0.227644	0.289179	0.21887	0.25719	0.273119	0.235606	0.307409	0.319361	0.23626	0.246393	0.364236	0.34096	0.306021	0.275722	0.230895	0.249029	0.334853	0.274123	0.23462	0.248247	0.247926	0.297077	0.279859	0.211745	0.210917	0.242515	0.243506	0.24548	0.247127	0.257327	0.322494	0.266416	0.253089	0.244205	0.262537	0.209223
5	0.248193	0.277039	0.28018	0.285524	0.27118	0.286772	0.244126	0.249757	0.261941	0.277364	0.263713	0.278537	0.278589	0.279902	0.272545	0.293473	0.285701	0.269583	0.285301	0.252747	0.283242	0.266733	0.263331	0.254452	0.23332	0.234644	0.262266	0.270722	0.255361	0.267433	0.264916	0.293894	0.23622	0.276434	0.269702	0.275262	0.265351	0.267324	0.256199	0.270224	0.206294	0.267735	0.291573	0.240548	0.284068	0.204446	0.276467	0.261402	0.250687	0.237481	0.266945	0.263429	0.235579	0.251285	0.256775	0.254011	0.269306	0.289506	0.275863	0.251895	0.282276	0.245932	0.223373	0.228464	0.268506	0.280257	0.25973	0.219671	0.267527	0.259351	0.269879	0.28957	0.25019	0.256904	0.247773	0.241863	0.257745	0.277898	0.258879	0.234457	0.23695	0.274833	0.265442	0.251449	0.263113	0.260842	0.232511	0.246164	0.262504	0.266936	0.261477	0.309251	0.257355	0.268034	0.289911	0.236702	0.245445	0.264847	0.271462	0.219864	0.187171	0.252479	0.257909	0.263664	0.288373	0.242039	0.256655	0.255655	0.261375	0.271533	0.254368	0.258341	0.314659	0.266757	0.277324	0.272503	0.283941	0.274875	0.268994	0.251683	0.285032	0.273351	0.288015	0.279018	0.261987
3	0.308781	0.295138	0.282242	0.289752	0.301978	0.314726	0.302386	0.293972	0.303904	0.3009	0.294461	0.28148	0.29051	0.303889	0.308492	0.316695	0.308804	0.307349	0.297841	0.292512	0.298352	0.297064	0.299372	0.295593	0.306505	0.313766	0.296344	0.305829	0.307924	0.276936	0.305913	0.305993	0.34963	0.299658	0.317449	0.283186	0.298766	0.272232	0.270139	0.302087	0.251226	0.302342	0.264381	0.334107	0.284284	0.242138	0.297751	0.269379	0.314128	0.318724	0.303507	0.300439	0.313887	0.298592	0.304162	0.30579	0.298302	0.286823	0.261598	0.262502	0.231621	0.303441	0.33433	0.291449	0.283572	0.288174	0.30676	0.28772	0.295712	0.301514	0.303386	0.282336	0.278535	0.287367	0.286973	0.300141	0.321169	0.300806	0.286983	0.327316	0.277623	0.307833	0.296973	0.285215	0.299712	0.296024	0.334641	0.305831	0.299503	0.260715	0.262348	0.263557	0.307996	0.281282	0.28546	0.333215	0.315273	0.296665	0.302259	0.295836	0.227941	0.308091	0.297025	0.313503	0.278621	0.301873	0.30106	0.266987	0.315844	0.30306	0.30996	0.290418	0.261857	0.319281	0.309162	0.302507	0.291176	0.29742	0.300736	0.300889	0.282751	0.297075	0.285313	0.305112	0.237356

### Sheet: pySCENIC_run2
	Atf2(+)	Bach1(+)	Bach2(+)	Bclaf1(+)	Bptf(+)	Brca1(+)	Cebpb(+)	Cebpd(+)	Cux1(+)	Dbp(+)	Deaf1(+)	E2f1(+)	E2f3(+)	E2f7(+)	E2f8(+)	Egr1(+)	Elf2(+)	Elk3(+)	Elk4(+)	En2(+)	Erg(+)	Ets1(+)	Etv1(+)	Etv2(+)	Etv4(+)	Fli1(+)	Fos(+)	Fosb(+)	Fosl2(+)	Foxd1(+)	Foxj3(+)	Foxm1(+)	Gabpb1(+)	Gata3(+)	Gatad1(+)	Hdac2(+)	Hes5(+)	Hey1(+)	Hoxa2(+)	Hoxb4(+)	Ilf2(+)	Irf1(+)	Irf9(+)	Irx5(+)	Isl1(+)	Jun(+)	Junb(+)	Jund(+)	Klf15(+)	Klf2(+)	Klf4(+)	Klf6(+)	Lbx2(+)	Lhx1(+)	Lhx5(+)	Lhx9(+)	Mafb(+)	Myb(+)	Mybl1(+)	Myog(+)	Nfatc2(+)	Nfia(+)	Nfic(+)	Nr1d1(+)	Nr2f2(+)	Nr3c1(+)	Onecut2(+)	Otx1(+)	Otx2(+)	Pax4(+)	Pax7(+)	Pou3f2(+)	Pou4f2(+)	Pou5f1(+)	Pura(+)	Rara(+)	Rb1(+)	Rfx4(+)	Setdb1(+)	Shox2(+)	Smad1(+)	Sox1(+)	Sox10(+)	Sox11(+)	Sox2(+)	Sox21(+)	Sox4(+)	Sox6(+)	Sox9(+)	Sp1(+)	Srebf1(+)	Stat3(+)	Taf6(+)	Tbx2(+)	Tcf3(+)	Tcf4(+)	Tcf7l2(+)	Tead4(+)	Tfap2a(+)	Tfap2c(+)	Tfdp1(+)	Tfdp2(+)	Thra(+)	Uncx(+)	Yy1(+)	Zfp160(+)	Zfp354b(+)	Zfp467(+)	Zfp580(+)	Zfp652(+)
1	0.326101	0.320517	0.381067	0.331883	0.342139	0.2558	0.311856	0.306559	0.333847	0.276547	0.346556	0.333175	0.322779	0.296247	0.301133	0.31838	0.325686	0.293409	0.33132	0.374242	0.282198	0.330237	0.297188	0.32817	0.27149	0.335306	0.304406	0.318327	0.255617	0.422858	0.341529	0.333875	0.286146	0.294484	0.33465	0.352131	0.319263	0.305988	0.233945	0.28381	0.34569	0.325667	0.269201	0.256678	0.363301	0.306592	0.314396	0.330178	0.29541	0.311529	0.319934	0.31303	0.284901	0.366501	0.387302	0.358998	0.328307	0.339954	0.280574	0.307095	0.326061	0.332688	0.248625	0.299343	0.264963	0.293345	0.362928	0.29965	0.336841	0.321701	0.305845	0.330964	0.329641	0.349132	0.335918	0.331706	0.337882	0.267538	0.326105	0.36068	0.318274	0.288478	0.336097	0.368343	0.295582	0.262615	0.339735	0.322648	0.286003	0.312848	0.320112	0.290158	0.362974	0.367253	0.334193	0.352866	0.30327	0.275228	0.434941	0.31818	0.323148	0.331334	0.376837	0.396071	0.341394	0.244762	0.348821	0.331844	0.344073	0.354316
4	0.258507	0.282063	0.238405	0.285345	0.286807	0.244051	0.324569	0.32264	0.279985	0.338126	0.287684	0.273864	0.287088	0.271166	0.267268	0.312616	0.278208	0.296157	0.296845	0.263059	0.268785	0.320485	0.307133	0.260971	0.333177	0.308966	0.313755	0.320148	0.315633	0.241604	0.29897	0.268413	0.247303	0.305227	0.288996	0.282761	0.298044	0.300103	0.29561	0.348558	0.282958	0.298055	0.287871	0.308785	0.267609	0.331598	0.307728	0.30443	0.320964	0.327894	0.320571	0.318704	0.331961	0.260755	0.256875	0.258008	0.297559	0.272735	0.260603	0.281041	0.302199	0.285484	0.303799	0.330136	0.250329	0.303483	0.266165	0.269625	0.302586	0.30422	0.31996	0.273939	0.282912	0.278427	0.293322	0.291276	0.277872	0.311305	0.297399	0.262143	0.293241	0.261749	0.324791	0.268796	0.314202	0.308891	0.291019	0.305294	0.338613	0.310731	0.30968	0.281279	0.277487	0.276261	0.284613	0.259723	0.321819	0.321379	0.197473	0.255882	0.278271	0.279837	0.279463	0.267252	0.289779	0.304621	0.282815	0.311444	0.28955	0.308983
0	0.341406	0.33308	0.298229	0.364408	0.353395	0.340542	0.334175	0.32333	0.356059	0.259539	0.357413	0.364471	0.362642	0.346548	0.340496	0.343652	0.361602	0.337745	0.356319	0.34876	0.339705	0.348194	0.340298	0.309518	0.318764	0.348034	0.343751	0.336847	0.252089	0.323545	0.33295	0.346456	0.292499	0.320239	0.358108	0.358363	0.358181	0.321942	0.282564	0.286403	0.359086	0.342037	0.267546	0.323007	0.331667	0.323915	0.344148	0.34688	0.312804	0.329011	0.33895	0.331986	0.305193	0.365257	0.355227	0.349828	0.350375	0.338908	0.320622	0.365456	0.35128	0.362682	0.319794	0.327296	0.292774	0.310849	0.352067	0.347017	0.345836	0.337349	0.314279	0.365111	0.327582	0.356012	0.356597	0.346671	0.358363	0.360141	0.355359	0.353373	0.356308	0.386719	0.334806	0.358197	0.345711	0.297855	0.36114	0.348237	0.315287	0.355693	0.343634	0.335253	0.345163	0.276129	0.363643	0.366578	0.335281	0.298808	0.356176	0.389147	0.362162	0.367246	0.340656	0.335232	0.358057	0.295354	0.297237	0.333881	0.357484	0.321531
2	0.302097	0.305983	0.298644	0.343146	0.336353	0.377351	0.323757	0.308036	0.343044	0.249159	0.328959	0.349339	0.345245	0.369498	0.370972	0.333497	0.344711	0.319233	0.324347	0.32377	0.305437	0.320354	0.334379	0.295559	0.304154	0.327344	0.335885	0.323905	0.222839	0.268752	0.317886	0.358295	0.264615	0.291913	0.339656	0.33432	0.339967	0.319111	0.272133	0.266787	0.337378	0.337182	0.255855	0.328905	0.295452	0.317783	0.331842	0.330842	0.295946	0.310201	0.319763	0.315775	0.294789	0.33879	0.328706	0.318669	0.328871	0.320062	0.38981	0.338737	0.327919	0.342352	0.3201	0.31737	0.264117	0.305927	0.324048	0.329924	0.31955	0.320835	0.309106	0.348648	0.298549	0.335764	0.332787	0.33187	0.343959	0.338986	0.332075	0.330645	0.340596	0.362814	0.316286	0.334706	0.329572	0.288292	0.335789	0.32813	0.30423	0.323038	0.320545	0.319931	0.313763	0.258016	0.341909	0.347837	0.321463	0.293467	0.311623	0.360155	0.351859	0.346667	0.31362	0.316797	0.334268	0.277093	0.282236	0.303029	0.331501	0.290078
6	0.247771	0.25628	0.224441	0.245733	0.249979	0.206097	0.297165	0.346785	0.254149	0.41319	0.252697	0.238048	0.247825	0.238086	0.239395	0.268614	0.237884	0.2641	0.27028	0.238794	0.263711	0.275608	0.291732	0.212319	0.368379	0.2732	0.27984	0.286914	0.340363	0.207014	0.250684	0.235291	0.22176	0.270486	0.254192	0.248094	0.262044	0.270904	0.355576	0.406887	0.248389	0.271277	0.388734	0.30051	0.228762	0.300458	0.291507	0.271108	0.366852	0.324552	0.294388	0.318385	0.325323	0.230791	0.232527	0.242457	0.277505	0.243913	0.229002	0.251025	0.283842	0.248963	0.31291	0.315189	0.265056	0.365355	0.240998	0.242616	0.261312	0.297621	0.267825	0.240362	0.293304	0.240672	0.264417	0.269418	0.244519	0.268718	0.266865	0.229749	0.253577	0.24161	0.278526	0.237348	0.294642	0.314769	0.246097	0.27661	0.343789	0.273097	0.299619	0.275829	0.252224	0.268076	0.247243	0.226873	0.309606	0.336979	0.184206	0.231801	0.243448	0.242719	0.250267	0.243363	0.253902	0.261437	0.264021	0.316476	0.257413	0.286579
5	0.268239	0.268604	0.300257	0.270429	0.274919	0.301632	0.251403	0.248112	0.275575	0.222694	0.264331	0.279823	0.27135	0.285045	0.298667	0.260624	0.274197	0.243808	0.262751	0.279052	0.21688	0.257999	0.249435	0.274045	0.228919	0.262855	0.255336	0.258115	0.222303	0.294772	0.265281	0.290831	0.230028	0.258336	0.270523	0.27714	0.262363	0.263229	0.211953	0.226975	0.27524	0.262197	0.224854	0.233716	0.269126	0.252286	0.25829	0.266392	0.242502	0.250797	0.256958	0.252272	0.246539	0.290744	0.29557	0.28524	0.262129	0.266165	0.284868	0.260071	0.253617	0.270665	0.231875	0.241592	0.20909	0.250986	0.28745	0.259145	0.267087	0.258906	0.253415	0.276012	0.256867	0.276005	0.267174	0.262011	0.28121	0.239231	0.266403	0.284946	0.253648	0.251425	0.262296	0.288806	0.242235	0.239871	0.272245	0.260632	0.236345	0.251534	0.256245	0.254221	0.278623	0.285492	0.271592	0.287644	0.252134	0.20145	0.325083	0.263247	0.276145	0.27163	0.285232	0.29497	0.272222	0.217913	0.263266	0.254821	0.271341	0.27391
3	0.283371	0.282663	0.251412	0.303767	0.30121	0.324638	0.300364	0.292555	0.301344	0.257058	0.292853	0.303864	0.308649	0.31618	0.3088	0.309492	0.304254	0.310282	0.29861	0.28209	0.282185	0.297353	0.314267	0.266166	0.309517	0.291853	0.314829	0.306895	0.258715	0.2346	0.292104	0.302848	0.246623	0.285788	0.302118	0.293755	0.310131	0.30327	0.262861	0.2725	0.298221	0.29616	0.24707	0.333726	0.275143	0.315177	0.305688	0.303465	0.29993	0.298696	0.303666	0.303578	0.314868	0.285233	0.278091	0.26926	0.303898	0.295966	0.312507	0.298444	0.296732	0.304405	0.336382	0.305205	0.268589	0.296069	0.285082	0.321425	0.293334	0.298498	0.301008	0.307441	0.284293	0.292492	0.299332	0.302245	0.299767	0.333768	0.303614	0.287724	0.308317	0.321364	0.292269	0.285673	0.319138	0.289229	0.30065	0.30816	0.318789	0.306102	0.302651	0.307631	0.28914	0.238383	0.302887	0.293073	0.30711	0.250791	0.219192	0.303657	0.309115	0.304594	0.28454	0.27828	0.298809	0.285767	0.260933	0.289742	0.297463	0.269127

### Sheet: pySCENIC_run3
	Arid5b(+)	Atf3(+)	Barhl1(+)	Bhlhe41(+)	Bptf(+)	Brca1(+)	Cebpb(+)	Cebpd(+)	Churc1(+)	Cux1(+)	Dbp(+)	Deaf1(+)	E2f1(+)	E2f3(+)	E2f5(+)	E2f7(+)	E2f8(+)	E4f1(+)	Egr1(+)	Egr2(+)	Elf1(+)	Elf2(+)	Elk4(+)	Emx2(+)	En2(+)	Erg(+)	Ets1(+)	Etv4(+)	Etv6(+)	Fli1(+)	Fos(+)	Fosb(+)	Fosl2(+)	Foxj2(+)	Foxj3(+)	Foxm1(+)	Gata1(+)	Gata3(+)	Gatad1(+)	Gtf2b(+)	Hes5(+)	Hes7(+)	Hoxa2(+)	Hoxa3(+)	Hoxb2(+)	Ikzf1(+)	Ilf2(+)	Jun(+)	Jund(+)	Klf13(+)	Klf15(+)	Klf2(+)	Klf4(+)	Klf6(+)	Lbx2(+)	Lhx1(+)	Lhx2(+)	Lhx5(+)	Lhx9(+)	Mafb(+)	Mafg(+)	Msx2(+)	Mybl1(+)	Myog(+)	Neurog2(+)	Nfatc2(+)	Nfia(+)	Nfic(+)	Nfix(+)	Nkx3-1(+)	Nr3c1(+)	Onecut2(+)	Otx2(+)	Pax4(+)	Pax7(+)	Pbx1(+)	Pou2f1(+)	Pou3f2(+)	Pou5f1(+)	Prrx2(+)	Pura(+)	Rb1(+)	Rfx4(+)	Rxrg(+)	Shox2(+)	Skor1(+)	Smad1(+)	Smad4(+)	Sox10(+)	Sox11(+)	Sox2(+)	Sox21(+)	Sox30(+)	Sox4(+)	Sox9(+)	Sp1(+)	Srebf2(+)	Stat2(+)	Stat5a(+)	Tcf12(+)	Tcf3(+)	Tcf4(+)	Tcf7l2(+)	Tead4(+)	Tfap2c(+)	Tfdp1(+)	Thra(+)	Ube2k(+)	Wt1(+)	Yy1(+)	Zbtb18(+)	Zeb1(+)	Zfp467(+)	Zfp580(+)	Zfp639(+)	Zfp729a(+)
1	0.356065	0.213373	0.332299	0.287926	0.343686	0.27916	0.291034	0.309467	0.325187	0.338569	0.327725	0.329744	0.332523	0.321011	0.31805	0.296639	0.32104	0.293888	0.32259	0.2431	0.333922	0.320166	0.341071	0.349009	0.352939	0.341032	0.334382	0.281646	0.302709	0.33282	0.327504	0.317713	0.323005	0.327262	0.347197	0.328242	0.316336	0.267739	0.335633	0.326329	0.268795	0.299921	0.270112	0.255556	0.292622	0.362117	0.345717	0.301257	0.330686	0.319382	0.297165	0.315902	0.319823	0.297986	0.290033	0.370235	0.328215	0.382275	0.351843	0.347956	0.417362	0.283982	0.325276	0.322557	0.315097	0.331667	0.331065	0.284534	0.390634	0.300656	0.310035	0.374181	0.328876	0.322139	0.258607	0.333766	0.329736	0.327496	0.310626	0.299273	0.332759	0.341003	0.287996	0.293403	0.339973	0.41119	0.309343	0.345302	0.344414	0.367525	0.262413	0.2304	0.275427	0.337985	0.310191	0.335478	0.307226	0.31821	0.301353	0.316143	0.334493	0.351027	0.30592	0.238088	0.297752	0.323267	0.375172	0.339034	0.25482	0.282784	0.366494	0.318416	0.31006	0.345716	0.335047	0.31488
4	0.236561	0.395228	0.258538	0.313426	0.288991	0.252266	0.352801	0.323756	0.289015	0.280424	0.314635	0.2314	0.274412	0.286418	0.302053	0.266912	0.275154	0.344935	0.300929	0.336582	0.282524	0.273291	0.296687	0.266715	0.261905	0.296074	0.315787	0.32355	0.312513	0.311155	0.29332	0.321571	0.32388	0.231211	0.287304	0.271663	0.311089	0.336729	0.288756	0.276858	0.30852	0.331747	0.315067	0.2305	0.346028	0.264769	0.281991	0.336579	0.304836	0.339518	0.319155	0.321339	0.320742	0.32398	0.231354	0.258214	0.242092	0.263819	0.278611	0.286442	0.228936	0.280647	0.255039	0.286857	0.244085	0.299427	0.285509	0.317214	0.260927	0.26975	0.310503	0.264298	0.301238	0.283183	0.350556	0.279949	0.292032	0.272753	0.28327	0.337156	0.294997	0.272917	0.3101	0.324294	0.270085	0.197085	0.293365	0.273208	0.315667	0.268636	0.317819	0.360532	0.240313	0.291646	0.320038	0.284444	0.301761	0.310761	0.324979	0.276359	0.285278	0.267802	0.325603	0.300468	0.251142	0.279322	0.279614	0.286165	0.250967	0.310827	0.243999	0.32831	0.315225	0.290058	0.292625	0.264397
0	0.300381	0.243479	0.329466	0.282283	0.352766	0.359572	0.296398	0.324134	0.348507	0.351441	0.312763	0.330095	0.364194	0.361394	0.354839	0.346011	0.353852	0.315745	0.348179	0.261255	0.343208	0.357166	0.352084	0.340922	0.350967	0.357441	0.347281	0.322544	0.336099	0.3482	0.354559	0.339628	0.309173	0.297792	0.334507	0.3437	0.330886	0.314746	0.356494	0.351231	0.367105	0.309926	0.283109	0.283053	0.307795	0.347644	0.359281	0.324005	0.346899	0.328448	0.323318	0.332672	0.337865	0.324485	0.33549	0.363446	0.354855	0.351596	0.348626	0.354425	0.297929	0.361164	0.331279	0.356964	0.395733	0.349691	0.36353	0.330283	0.34871	0.290543	0.327062	0.341282	0.350181	0.343085	0.32058	0.354526	0.353848	0.366598	0.359779	0.312004	0.353403	0.359423	0.359889	0.326467	0.34919	0.373466	0.350006	0.352282	0.339791	0.358898	0.341553	0.307542	0.328509	0.360541	0.337217	0.351729	0.326981	0.330402	0.308878	0.375201	0.362591	0.362476	0.33456	0.233155	0.392777	0.361728	0.345648	0.358934	0.363864	0.315322	0.375839	0.340563	0.327673	0.356218	0.358414	0.340146
2	0.281122	0.232806	0.330671	0.265966	0.329124	0.373584	0.311751	0.305468	0.338982	0.3425	0.29152	0.32764	0.349487	0.347248	0.328341	0.371887	0.358637	0.304598	0.338376	0.283279	0.319782	0.345308	0.327885	0.308484	0.331968	0.326555	0.323073	0.30799	0.319343	0.325927	0.340262	0.322534	0.265999	0.286321	0.297931	0.355942	0.311483	0.305439	0.339762	0.325172	0.352612	0.314771	0.287875	0.26542	0.291429	0.332451	0.338034	0.316901	0.329962	0.302235	0.309084	0.313958	0.319507	0.312056	0.293121	0.338971	0.347743	0.328213	0.322676	0.327194	0.27122	0.349808	0.31746	0.32732	0.364001	0.333233	0.343102	0.320012	0.321843	0.278748	0.312952	0.316729	0.325709	0.311223	0.318454	0.332245	0.327657	0.351342	0.338955	0.293244	0.330411	0.34108	0.340297	0.310923	0.340222	0.34102	0.33517	0.324176	0.319249	0.335362	0.339647	0.299953	0.283401	0.335784	0.320397	0.334271	0.306257	0.322151	0.293148	0.349058	0.341728	0.345474	0.314047	0.222284	0.373061	0.351839	0.322117	0.336958	0.315453	0.30581	0.344443	0.321332	0.31186	0.331665	0.327428	0.312892
6	0.215076	0.328605	0.241646	0.38985	0.252666	0.213681	0.320066	0.342722	0.254644	0.249354	0.302677	0.212456	0.238128	0.248021	0.274925	0.235366	0.2399	0.280724	0.264025	0.339386	0.247701	0.233249	0.262904	0.244339	0.235786	0.264778	0.273357	0.363713	0.300877	0.272632	0.260173	0.286119	0.297535	0.361243	0.240974	0.242013	0.326438	0.264166	0.255814	0.245694	0.271203	0.328887	0.349225	0.255878	0.36214	0.232814	0.247068	0.304166	0.271515	0.28964	0.346882	0.316812	0.295635	0.338655	0.255086	0.228052	0.214444	0.23697	0.250268	0.240265	0.210417	0.262293	0.241839	0.263925	0.217776	0.273992	0.246933	0.303525	0.229143	0.264704	0.336257	0.247742	0.258064	0.296142	0.290198	0.245414	0.269845	0.239451	0.240118	0.357147	0.270662	0.242577	0.266229	0.341978	0.242805	0.187941	0.267267	0.255843	0.261516	0.237375	0.306279	0.324529	0.21603	0.248285	0.30339	0.258486	0.332495	0.300871	0.298048	0.238639	0.247829	0.239403	0.31041	0.362401	0.22235	0.243236	0.251851	0.254037	0.234328	0.28603	0.218364	0.266125	0.333475	0.254066	0.263217	0.226954
5	0.262359	0.200818	0.270471	0.238708	0.269959	0.295124	0.231728	0.248781	0.260094	0.279528	0.252244	0.291137	0.280227	0.271576	0.254519	0.289967	0.285555	0.253709	0.269165	0.214501	0.266432	0.279494	0.268821	0.265031	0.265237	0.264574	0.261174	0.235601	0.237262	0.261307	0.270016	0.257343	0.243474	0.283058	0.268923	0.288469	0.253616	0.25678	0.271295	0.262506	0.234746	0.251363	0.21858	0.22346	0.240191	0.294252	0.276454	0.248464	0.266075	0.251957	0.24562	0.253074	0.256969	0.245225	0.269832	0.295063	0.298294	0.297608	0.281443	0.277061	0.269065	0.252073	0.262171	0.264061	0.271682	0.263427	0.270602	0.243671	0.288112	0.243896	0.255341	0.285492	0.263225	0.265205	0.222276	0.275359	0.269353	0.27606	0.269908	0.238398	0.267092	0.284491	0.245554	0.240479	0.269546	0.321399	0.247062	0.270861	0.270554	0.287922	0.235326	0.209392	0.254947	0.271051	0.252373	0.275249	0.248611	0.263491	0.244575	0.251656	0.271712	0.282436	0.250192	0.198728	0.263158	0.276404	0.285006	0.270864	0.25142	0.238117	0.292242	0.261758	0.252212	0.272523	0.26593	0.259862
3	0.24136	0.274296	0.287508	0.265732	0.301048	0.318627	0.298757	0.29423	0.290296	0.300651	0.294817	0.28773	0.303611	0.309187	0.305434	0.318072	0.308348	0.296275	0.307239	0.287954	0.291412	0.307194	0.296354	0.262062	0.304285	0.294148	0.294179	0.305832	0.316262	0.296813	0.305	0.307211	0.269518	0.220498	0.277605	0.302523	0.290323	0.283323	0.300832	0.293418	0.329627	0.3008	0.306675	0.252557	0.281059	0.291979	0.298108	0.31654	0.303326	0.300708	0.30628	0.300074	0.303842	0.307365	0.242896	0.282104	0.272966	0.278285	0.276157	0.297978	0.244472	0.341014	0.261573	0.301924	0.302158	0.294841	0.305675	0.320117	0.280872	0.269796	0.295826	0.287117	0.297713	0.282104	0.333541	0.305478	0.300196	0.307808	0.299722	0.292561	0.301577	0.295157	0.325403	0.310201	0.295113	0.2435	0.314004	0.291664	0.290351	0.286104	0.334805	0.345773	0.282251	0.301933	0.309844	0.295788	0.298313	0.299977	0.269274	0.316477	0.302874	0.289087	0.309002	0.311239	0.31847	0.308631	0.284777	0.301825	0.299451	0.303417	0.283492	0.299425	0.298749	0.297633	0.294004	0.281119

### Sheet: pySCENIC_run4
	Atf3(+)	Bach1(+)	Barhl1(+)	Barhl2(+)	Bptf(+)	Brca1(+)	Cdx2(+)	Cebpb(+)	Cebpd(+)	Cux1(+)	Dbp(+)	Deaf1(+)	Dpf2(+)	E2f1(+)	E2f3(+)	E2f7(+)	E2f8(+)	Egr1(+)	Elf1(+)	Elf2(+)	Elk4(+)	Emx2(+)	Erg(+)	Ets1(+)	Etv1(+)	Etv4(+)	Fli1(+)	Fos(+)	Fosb(+)	Fosl2(+)	Foxm1(+)	Foxo1(+)	Gabpa(+)	Gata3(+)	Gatad1(+)	Glis1(+)	Grhl2(+)	Gsx2(+)	Hdac2(+)	Hes1(+)	Hes5(+)	Hes7(+)	Hoxa3(+)	Hoxb2(+)	Ilf2(+)	Irf9(+)	Isl1(+)	Jun(+)	Junb(+)	Jund(+)	Klf13(+)	Klf15(+)	Klf2(+)	Klf4(+)	Lhx5(+)	Lhx9(+)	Msx2(+)	Mybl1(+)	Myog(+)	Mzf1(+)	Neurod1(+)	Nfatc2(+)	Nfia(+)	Nfic(+)	Nfix(+)	Nr3c1(+)	Otx2(+)	Pax4(+)	Pbx1(+)	Pou3f2(+)	Pou4f3(+)	Pou5f1(+)	Pura(+)	Rfx4(+)	Rxrg(+)	Sox10(+)	Sox11(+)	Sox21(+)	Sox4(+)	Sox8(+)	Sox9(+)	Sp1(+)	Sp3(+)	Srebf1(+)	Srebf2(+)	Stat2(+)	Tcf12(+)	Tcf3(+)	Tcf7l1(+)	Tcf7l2(+)	Tead4(+)	Tfap2a(+)	Tfdp1(+)	Tfdp2(+)	Ube2k(+)	Uncx(+)	Zfp217(+)	Zfp580(+)	Zfp78(+)	Zfp952(+)	Zfp953(+)
1	0.299472	0.313779	0.378718	0.3578	0.343464	0.302604	0.271269	0.305622	0.29886	0.335884	0.289298	0.35654	0.354131	0.33136	0.321801	0.31399	0.320888	0.324504	0.359985	0.321229	0.336081	0.338473	0.337737	0.334576	0.306313	0.282836	0.3274	0.32291	0.319305	0.232072	0.333656	0.286254	0.302507	0.329857	0.335102	0.332907	0.3199	0.244091	0.349026	0.272641	0.280582	0.260248	0.327017	0.304065	0.345133	0.259116	0.332292	0.305987	0.304522	0.33299	0.33263	0.301204	0.312741	0.319561	0.380074	0.355042	0.27704	0.319288	0.257972	0.335642	0.402698	0.317922	0.330085	0.333443	0.38243	0.292742	0.335244	0.330219	0.310185	0.319309	0.341469	0.330864	0.323918	0.275718	0.288623	0.321706	0.370223	0.239877	0.340156	0.270321	0.311413	0.331522	0.328019	0.317628	0.303961	0.323533	0.304572	0.334464	0.270479	0.309244	0.284296	0.424238	0.323516	0.335491	0.338657	0.387015	0.296059	0.345572	0.359419	0.273496	0.332995
4	0.340651	0.278071	0.282375	0.29414	0.279296	0.267478	0.238987	0.332396	0.327965	0.277854	0.275434	0.283395	0.278008	0.274933	0.287723	0.276424	0.27586	0.300291	0.277726	0.279012	0.303753	0.264154	0.287245	0.319629	0.307848	0.32549	0.318907	0.298263	0.316841	0.328272	0.274894	0.316276	0.281291	0.312586	0.288342	0.292896	0.258035	0.238341	0.283059	0.331518	0.312054	0.321573	0.287655	0.329563	0.282483	0.289012	0.242629	0.330619	0.321608	0.3021	0.313189	0.317358	0.323326	0.32034	0.261158	0.278491	0.283861	0.278428	0.29068	0.293877	0.237856	0.313325	0.284529	0.28837	0.267442	0.319562	0.303218	0.291647	0.295471	0.270928	0.26762	0.275206	0.297709	0.31784	0.327085	0.350131	0.264581	0.352108	0.291793	0.49513	0.317965	0.302842	0.269244	0.310147	0.280881	0.307355	0.269394	0.285413	0.288318	0.328014	0.253687	0.192736	0.278017	0.282222	0.287389	0.271577	0.271106	0.287698	0.278597	0.279978	0.290009
0	0.313395	0.309997	0.327154	0.347022	0.353347	0.359433	0.268056	0.333037	0.31354	0.35637	0.324061	0.347571	0.354895	0.364059	0.362348	0.351371	0.352168	0.348548	0.358241	0.360799	0.344496	0.330319	0.360992	0.344753	0.350098	0.318933	0.345918	0.351719	0.342465	0.23378	0.350499	0.323058	0.366942	0.346686	0.357725	0.351491	0.356394	0.369564	0.358537	0.338653	0.362965	0.299071	0.349396	0.32881	0.359689	0.230559	0.307554	0.326687	0.333543	0.348728	0.346023	0.31839	0.3316	0.339705	0.356628	0.353951	0.371515	0.347762	0.268802	0.351093	0.353616	0.347476	0.363751	0.359494	0.349558	0.309392	0.351143	0.343835	0.351104	0.36999	0.347118	0.364631	0.351069	0.357412	0.326781	0.323597	0.360609	0.304301	0.36059	0.2355	0.338344	0.349269	0.329288	0.339446	0.334151	0.334741	0.369916	0.362917	0.305456	0.330182	0.276583	0.348008	0.361742	0.365392	0.359863	0.341942	0.33038	0.357295	0.345627	0.306645	0.343522
2	0.312548	0.278703	0.317135	0.311934	0.336564	0.366556	0.249266	0.316419	0.305491	0.343267	0.285308	0.331571	0.329694	0.349707	0.346329	0.361059	0.357892	0.337422	0.317347	0.335968	0.324723	0.278875	0.332655	0.31972	0.332941	0.304445	0.323225	0.338942	0.325488	0.224897	0.352234	0.322449	0.353048	0.319429	0.341591	0.317834	0.320528	0.314439	0.335668	0.33292	0.339265	0.30834	0.319815	0.315318	0.338349	0.212813	0.275948	0.316446	0.321526	0.331113	0.323191	0.305924	0.31399	0.320933	0.331916	0.330287	0.348521	0.351249	0.261849	0.32042	0.334574	0.317238	0.343861	0.339638	0.324122	0.298259	0.322392	0.306517	0.326965	0.354383	0.334807	0.345911	0.327649	0.337892	0.309202	0.299429	0.335557	0.301136	0.335341	0.21556	0.321902	0.326782	0.344229	0.317899	0.325386	0.317506	0.361466	0.341408	0.275148	0.317176	0.262586	0.313801	0.35167	0.34281	0.33759	0.323088	0.328055	0.332399	0.333802	0.275536	0.329108
6	0.2945	0.28971	0.247231	0.26434	0.241631	0.228077	0.257823	0.312531	0.355752	0.249245	0.317813	0.249762	0.255815	0.237942	0.248753	0.24144	0.241978	0.265973	0.243459	0.234542	0.262832	0.276283	0.254835	0.272979	0.279797	0.367802	0.274727	0.267375	0.284433	0.330543	0.241705	0.271553	0.246836	0.2727	0.252633	0.254049	0.237525	0.230152	0.247977	0.285736	0.279136	0.313334	0.268337	0.316398	0.247069	0.376707	0.230607	0.307884	0.312184	0.268194	0.273653	0.352804	0.319447	0.290941	0.232579	0.241279	0.25154	0.242896	0.237878	0.2786	0.212199	0.2905	0.247681	0.251142	0.238575	0.371224	0.263072	0.293245	0.26453	0.238753	0.216883	0.234735	0.282676	0.270839	0.342411	0.299552	0.234638	0.314768	0.24762	0.318959	0.302488	0.274925	0.241215	0.308714	0.330631	0.308453	0.23277	0.247913	0.284261	0.306708	0.280782	0.191279	0.242764	0.245491	0.251039	0.241834	0.219701	0.25441	0.244744	0.266893	0.252373
5	0.253667	0.24981	0.291406	0.267573	0.275532	0.287265	0.235966	0.246712	0.244701	0.280127	0.241441	0.275092	0.274293	0.280095	0.270445	0.284823	0.285524	0.268586	0.279083	0.280223	0.269875	0.252791	0.264559	0.260871	0.255605	0.238252	0.257759	0.266517	0.260323	0.204354	0.28513	0.242684	0.265364	0.267034	0.271316	0.262892	0.274888	0.230202	0.275619	0.236015	0.233251	0.235534	0.260517	0.251432	0.275301	0.210369	0.272502	0.250572	0.250813	0.267053	0.26252	0.246927	0.252554	0.257413	0.296059	0.282372	0.243883	0.283519	0.221803	0.261269	0.305423	0.241445	0.269494	0.270074	0.28483	0.235646	0.26366	0.26467	0.260162	0.271383	0.272033	0.275065	0.257391	0.235162	0.235918	0.251779	0.289677	0.209462	0.271795	0.209975	0.252671	0.26517	0.285051	0.256178	0.255241	0.2636	0.259389	0.2715	0.234104	0.253983	0.241259	0.331365	0.277532	0.271498	0.270935	0.286986	0.279341	0.272622	0.288094	0.253237	0.268464
3	0.313905	0.275688	0.2833	0.288361	0.303113	0.316311	0.246773	0.304306	0.292106	0.30084	0.272126	0.299086	0.293952	0.30428	0.308305	0.31243	0.308666	0.306014	0.281483	0.300673	0.298428	0.256761	0.293213	0.295439	0.310521	0.300524	0.299778	0.306392	0.304556	0.259273	0.302654	0.353113	0.314797	0.288107	0.300743	0.29502	0.278329	0.295263	0.296584	0.340065	0.330661	0.303476	0.287915	0.298827	0.298394	0.213431	0.254927	0.312475	0.306567	0.302323	0.300773	0.303699	0.299865	0.305124	0.279316	0.288271	0.336671	0.299858	0.312008	0.299477	0.26861	0.289526	0.306482	0.305304	0.282157	0.292136	0.296981	0.280104	0.302586	0.312761	0.284553	0.294386	0.305868	0.33212	0.314579	0.287981	0.284621	0.33315	0.299978	0.245567	0.309058	0.299249	0.297	0.303143	0.297552	0.29507	0.318816	0.302711	0.298105	0.304774	0.241399	0.212802	0.308895	0.302423	0.301628	0.284497	0.29535	0.29784	0.288817	0.252953	0.30119

### Sheet: pySCENIC_run5
	Atf3(+)	Barhl2(+)	Bptf(+)	Brca1(+)	Cebpb(+)	Cebpd(+)	Cux1(+)	Dbp(+)	Deaf1(+)	E2f1(+)	E2f3(+)	E2f4(+)	E2f7(+)	E2f8(+)	Elf2(+)	Elk4(+)	En2(+)	Ets1(+)	Etv4(+)	Fli1(+)	Fos(+)	Fosb(+)	Foxd1(+)	Foxl2(+)	Foxm1(+)	Foxo1(+)	Gabpa(+)	Gabpb1(+)	Gata3(+)	Gatad1(+)	Gsx1(+)	Gtf2ird1(+)	Hes5(+)	Hoxa2(+)	Hoxb2(+)	Ilf2(+)	Irf9(+)	Jun(+)	Junb(+)	Jund(+)	Klf15(+)	Klf2(+)	Klf4(+)	Klf6(+)	Lhx1(+)	Lhx9(+)	Mafb(+)	Maff(+)	Msx2(+)	Myb(+)	Mybl1(+)	Myog(+)	Ncoa1(+)	Nfatc2(+)	Nfe2l1(+)	Nfia(+)	Nfix(+)	Nr3c1(+)	Onecut2(+)	Otx1(+)	Otx2(+)	Pax4(+)	Pbx1(+)	Pou2f1(+)	Pou3f2(+)	Pou5f1(+)	Pura(+)	Rb1(+)	Rfx4(+)	Rxrg(+)	Smad1(+)	Sox10(+)	Sox11(+)	Sox2(+)	Sox30(+)	Sox4(+)	Sox9(+)	Sp3(+)	Sp4(+)	Srebf1(+)	Stat2(+)	Taf6(+)	Tcf12(+)	Tcf3(+)	Tcf7l1(+)	Tead4(+)	Tfap2c(+)	Tfdp1(+)	Tfdp2(+)	Trp53(+)	Ube2k(+)	Uncx(+)	Usf2(+)	Yy1(+)	Zbtb18(+)	Zfp467(+)	Zfp580(+)	Zfp595(+)	Zfp672(+)	Zfp78(+)
1	0.307607	0.214264	0.348644	0.278787	0.307551	0.306299	0.344914	0.319466	0.345481	0.331534	0.321448	0.333877	0.303766	0.32049	0.330234	0.346386	0.361553	0.327105	0.277822	0.333651	0.327631	0.314445	0.354154	0.342005	0.336075	0.279092	0.309693	0.344508	0.313485	0.333844	0.298332	0.288685	0.24469	0.292576	0.259846	0.345894	0.299174	0.285265	0.326438	0.330728	0.282868	0.313709	0.318332	0.312745	0.372313	0.351425	0.340739	0.320849	0.276034	0.335532	0.328347	0.309212	0.280695	0.320869	0.333622	0.331796	0.375545	0.305653	0.382872	0.318655	0.31897	0.32156	0.319884	0.335493	0.330184	0.348677	0.323177	0.336667	0.302861	0.302756	0.32114	0.335493	0.369212	0.295233	0.328079	0.339845	0.311235	0.32517	0.309113	0.317176	0.270645	0.357462	0.301447	0.334385	0.314684	0.338678	0.313028	0.32358	0.333797	0.343476	0.337679	0.40931	0.293119	0.342866	0.364219	0.320431	0.345282	0.312807	0.309609	0.378122
4	0.32114	0.261931	0.283311	0.251912	0.326285	0.325904	0.278878	0.311056	0.277068	0.274982	0.288108	0.2857	0.257884	0.276676	0.275691	0.270995	0.253778	0.322339	0.32154	0.308914	0.29257	0.325224	0.279598	0.291347	0.268194	0.34101	0.275237	0.264818	0.287697	0.289793	0.337506	0.293879	0.32268	0.320337	0.322719	0.282581	0.285055	0.360757	0.303904	0.308486	0.324893	0.323078	0.321152	0.320729	0.259387	0.278323	0.298759	0.315911	0.283628	0.277493	0.264297	0.28986	0.239003	0.322078	0.290981	0.286773	0.271625	0.299846	0.266152	0.271195	0.317354	0.304004	0.286012	0.299312	0.273854	0.264719	0.270107	0.279043	0.314091	0.316928	0.283154	0.333704	0.266299	0.300829	0.261469	0.2968	0.315629	0.270754	0.284461	0.315259	0.302828	0.268397	0.285689	0.285212	0.32346	0.311345	0.249944	0.278499	0.280702	0.264846	0.286956	0.256767	0.275632	0.288944	0.244447	0.308107	0.287542	0.292142	0.303636	0.274917
0	0.329519	0.208947	0.354706	0.357679	0.333973	0.322934	0.348529	0.338637	0.328669	0.364324	0.362476	0.349718	0.349182	0.354323	0.364022	0.333124	0.344378	0.345992	0.325507	0.349944	0.355012	0.336814	0.360767	0.352796	0.345215	0.305041	0.365293	0.355501	0.359167	0.35799	0.338578	0.339517	0.352815	0.317531	0.296109	0.359199	0.228794	0.310517	0.348234	0.343046	0.317354	0.331903	0.338257	0.329594	0.364092	0.357565	0.349721	0.343675	0.362133	0.333411	0.342424	0.362263	0.356609	0.334721	0.355676	0.363094	0.352511	0.304154	0.341415	0.36129	0.341707	0.337046	0.347954	0.336887	0.365274	0.366828	0.352643	0.355438	0.34711	0.329742	0.354906	0.328982	0.358873	0.348779	0.357768	0.360528	0.340735	0.353242	0.341688	0.338225	0.269873	0.327808	0.373857	0.363007	0.326014	0.343203	0.391224	0.361232	0.366014	0.373695	0.359585	0.331487	0.332772	0.358935	0.373951	0.333897	0.358217	0.360834	0.316035	0.342411
2	0.315854	0.205266	0.333275	0.374422	0.321295	0.305989	0.337827	0.312804	0.313264	0.349833	0.345925	0.33267	0.375692	0.35789	0.344109	0.314696	0.343678	0.320984	0.310301	0.329496	0.340725	0.321473	0.319115	0.325878	0.356461	0.305297	0.351025	0.338829	0.34469	0.340438	0.321648	0.325301	0.33312	0.307958	0.26984	0.337579	0.205994	0.299608	0.330948	0.327733	0.30578	0.313517	0.319167	0.315021	0.337034	0.328486	0.326933	0.319591	0.349235	0.325398	0.356098	0.339914	0.306197	0.317861	0.334039	0.341624	0.326768	0.294707	0.311384	0.330811	0.315171	0.322039	0.339877	0.320274	0.348883	0.345245	0.325798	0.345599	0.329044	0.312684	0.342436	0.310508	0.335506	0.33845	0.313967	0.332362	0.323192	0.352652	0.341466	0.317684	0.258934	0.309235	0.354429	0.341437	0.310161	0.315057	0.366343	0.352049	0.345076	0.337271	0.338631	0.308302	0.348916	0.333282	0.345051	0.316847	0.332647	0.340401	0.305947	0.310095
6	0.286469	0.203195	0.25026	0.214289	0.304744	0.344786	0.251557	0.315479	0.27001	0.238126	0.248456	0.261009	0.225372	0.241031	0.234444	0.247648	0.226235	0.275602	0.364786	0.264088	0.259293	0.290591	0.247132	0.269559	0.236212	0.27817	0.248063	0.229226	0.219782	0.25498	0.252139	0.265211	0.28541	0.30581	0.356621	0.246971	0.338601	0.32508	0.277574	0.275413	0.360825	0.317783	0.297594	0.316179	0.22997	0.246403	0.26064	0.29625	0.259945	0.255241	0.23612	0.25967	0.295053	0.285099	0.262044	0.2493	0.240765	0.382051	0.246847	0.243058	0.266476	0.292082	0.256706	0.286042	0.24135	0.22936	0.257327	0.24827	0.275855	0.333864	0.239977	0.280473	0.235875	0.286394	0.247312	0.247891	0.299949	0.235952	0.249498	0.306434	0.422198	0.25306	0.23249	0.24767	0.268227	0.276238	0.222348	0.242732	0.244767	0.227857	0.25368	0.249354	0.238628	0.254129	0.223387	0.314852	0.254496	0.265575	0.303804	0.23869
5	0.249474	0.193939	0.274508	0.296867	0.250213	0.247845	0.282466	0.253699	0.282354	0.279744	0.270806	0.272159	0.291741	0.284466	0.280694	0.267619	0.293285	0.256464	0.236241	0.262574	0.270765	0.255671	0.2747	0.262687	0.292005	0.235049	0.270345	0.275009	0.271799	0.270617	0.254882	0.245858	0.221573	0.238245	0.222572	0.275618	0.223968	0.233629	0.263511	0.265528	0.236474	0.252779	0.255242	0.251228	0.293637	0.282689	0.270506	0.255557	0.238612	0.260507	0.292415	0.260399	0.233485	0.256644	0.270608	0.26933	0.284099	0.239437	0.284586	0.256471	0.256033	0.260827	0.273354	0.268429	0.275786	0.282417	0.263449	0.280936	0.244466	0.24709	0.258696	0.262811	0.29	0.250935	0.269668	0.268749	0.253823	0.274403	0.271264	0.253994	0.217101	0.286872	0.257389	0.271651	0.252762	0.259672	0.265055	0.277332	0.272038	0.270624	0.270831	0.298796	0.265154	0.272632	0.29152	0.255943	0.272367	0.256813	0.239714	0.278662
3	0.317674	0.187579	0.299419	0.318554	0.30715	0.29603	0.297252	0.298207	0.28089	0.303971	0.308174	0.299104	0.317003	0.308075	0.304007	0.293896	0.293915	0.298943	0.30191	0.298436	0.304765	0.307664	0.289062	0.295547	0.302405	0.333714	0.312303	0.282985	0.306731	0.300418	0.313737	0.298998	0.345254	0.30532	0.260666	0.298672	0.218767	0.31698	0.302761	0.302786	0.312959	0.300899	0.304546	0.306436	0.28063	0.284296	0.295357	0.301063	0.344309	0.288849	0.288127	0.305227	0.302084	0.304055	0.301334	0.304939	0.285177	0.281083	0.285134	0.297213	0.297455	0.299153	0.303925	0.285606	0.307145	0.29301	0.283238	0.299517	0.324042	0.308039	0.324355	0.288898	0.285036	0.322831	0.292233	0.300142	0.308863	0.31434	0.292813	0.303688	0.234786	0.288804	0.31899	0.303041	0.295188	0.289266	0.308523	0.3088	0.30285	0.296766	0.300461	0.271537	0.307022	0.29771	0.283338	0.299939	0.297182	0.303314	0.283942	0.270796

### Sheet: pySCENIC_run6
	Atf3(+)	Atoh1(+)	Bclaf1(+)	Bptf(+)	Brca1(+)	Cebpb(+)	Cebpd(+)	Creb5(+)	Cux1(+)	Dbp(+)	Deaf1(+)	E2f1(+)	E2f3(+)	E2f7(+)	E2f8(+)	Elf2(+)	Elk4(+)	En2(+)	Ets1(+)	Etv4(+)	Fli1(+)	Fos(+)	Fosb(+)	Foxd1(+)	Foxf1(+)	Foxm1(+)	Foxo1(+)	Foxp1(+)	Fubp1(+)	Gabpa(+)	Gata1(+)	Gatad1(+)	Glis1(+)	Gsc(+)	Gsx1(+)	Hdac2(+)	Hdx(+)	Hes5(+)	Hes7(+)	Hey1(+)	Hlx(+)	Hoxa2(+)	Ilf2(+)	Irf9(+)	Jun(+)	Jund(+)	Klf13(+)	Klf15(+)	Klf2(+)	Klf4(+)	Klf6(+)	Klf7(+)	Kmt2b(+)	Maff(+)	Msx2(+)	Mybl1(+)	Myc(+)	Myod1(+)	Mzf1(+)	Nfatc2(+)	Nfia(+)	Nfic(+)	Nfix(+)	Nr2f1(+)	Nr2f2(+)	Nr3c1(+)	Onecut2(+)	Otx1(+)	Otx2(+)	Pax3(+)	Pax7(+)	Pbx1(+)	Pou2f1(+)	Pou3f2(+)	Pou4f3(+)	Pou5f1(+)	Pura(+)	Rfx4(+)	Shox2(+)	Smad1(+)	Sox10(+)	Sox11(+)	Sox2(+)	Sox21(+)	Sox30(+)	Sox4(+)	Sox9(+)	Sp1(+)	Stat2(+)	Stat3(+)	Tcf3(+)	Tcf7l2(+)	Tead4(+)	Tfap2a(+)	Tfap2c(+)	Tfdp1(+)	Tfdp2(+)	Ube2k(+)	Uncx(+)	Vezf1(+)	Yy1(+)	Zbtb18(+)	Zbtb26(+)	Zfp467(+)	Zfp580(+)	Zfp595(+)	Zfp655(+)	Zic2(+)
1	0.308723	0.318787	0.33128	0.338393	0.312015	0.315231	0.312425	0.327788	0.33592	0.302346	0.35248	0.333624	0.321939	0.300985	0.319316	0.32751	0.341329	0.334689	0.333434	0.280839	0.330815	0.326071	0.318714	0.368752	0.287875	0.336327	0.307294	0.33451	0.345515	0.305528	0.298637	0.335683	0.322029	0.334068	0.285095	0.348973	0.354447	0.323433	0.346746	0.314481	0.289216	0.269045	0.345838	0.302826	0.299175	0.329397	0.325667	0.295835	0.312664	0.321275	0.304045	0.365969	0.328941	0.284391	0.290635	0.315441	0.319222	0.318435	0.267486	0.309142	0.330793	0.320909	0.368798	0.309789	0.287758	0.273489	0.41191	0.321295	0.335314	0.290432	0.243498	0.332317	0.330594	0.32388	0.291127	0.323671	0.332238	0.270922	0.37178	0.330208	0.348833	0.367565	0.269428	0.270596	0.367118	0.340687	0.287118	0.324854	0.28739	0.284543	0.334363	0.310699	0.252853	0.42033	0.279154	0.324271	0.334125	0.336466	0.349819	0.349116	0.336997	0.364511	0.263144	0.298866	0.34238	0.292589	0.318944	0.396538
4	0.336521	0.285002	0.284393	0.287663	0.27551	0.327807	0.322016	0.304481	0.281953	0.311447	0.284847	0.27371	0.286612	0.259391	0.276431	0.279129	0.295396	0.270872	0.317135	0.330471	0.312066	0.292703	0.320757	0.24835	0.248427	0.271607	0.311339	0.263195	0.278692	0.276389	0.314512	0.28873	0.296458	0.243076	0.291942	0.282655	0.241377	0.295895	0.286803	0.282088	0.267701	0.320884	0.281648	0.328739	0.339466	0.3018	0.317341	0.318278	0.324898	0.31748	0.321812	0.288129	0.293024	0.340221	0.289748	0.254124	0.307343	0.258416	0.291794	0.325461	0.285081	0.286748	0.270054	0.294492	0.298492	0.2967	0.24472	0.253244	0.296965	0.276021	0.345762	0.27798	0.295381	0.26832	0.25444	0.268897	0.299015	0.319298	0.266461	0.280922	0.323716	0.265847	0.321118	0.350206	0.274795	0.291025	0.339965	0.307045	0.337284	0.28248	0.284505	0.31694	0.283119	0.199768	0.260927	0.277575	0.280151	0.287587	0.289778	0.286489	0.288487	0.241374	0.23535	0.328758	0.288312	0.306815	0.276304	0.199235
0	0.307288	0.349752	0.364046	0.353817	0.359217	0.328475	0.328666	0.342143	0.348665	0.326894	0.341429	0.364374	0.362378	0.34706	0.353663	0.355495	0.351299	0.347384	0.344142	0.313487	0.349052	0.35517	0.340537	0.345068	0.261345	0.345383	0.334251	0.35872	0.364997	0.36794	0.327555	0.359575	0.350858	0.296782	0.326507	0.359428	0.341746	0.358833	0.338399	0.343093	0.329242	0.302103	0.359224	0.319485	0.314591	0.346944	0.343522	0.329904	0.330216	0.340181	0.325725	0.342478	0.35768	0.312768	0.361809	0.325485	0.330132	0.300869	0.338114	0.334444	0.363526	0.357687	0.35284	0.328763	0.300264	0.312394	0.336839	0.327873	0.320069	0.375213	0.313843	0.352328	0.342607	0.370559	0.337659	0.356392	0.353848	0.356993	0.34444	0.349747	0.332577	0.3593	0.33948	0.310528	0.35359	0.360983	0.317282	0.346943	0.310003	0.335902	0.362454	0.34014	0.235565	0.347369	0.385055	0.361702	0.367373	0.357237	0.353442	0.35195	0.359439	0.368755	0.286238	0.32492	0.359021	0.303021	0.356529	0.352358
2	0.311364	0.330907	0.340752	0.338137	0.359523	0.315419	0.312088	0.320013	0.340072	0.298043	0.306873	0.34899	0.345747	0.376023	0.358257	0.34014	0.32666	0.335941	0.321624	0.298227	0.327498	0.341616	0.323591	0.308577	0.23493	0.352278	0.317509	0.331072	0.336461	0.344395	0.309781	0.339828	0.334687	0.245762	0.274458	0.335824	0.288982	0.339807	0.319844	0.329019	0.320759	0.297972	0.338148	0.305391	0.305907	0.332467	0.323342	0.315859	0.312022	0.321996	0.312608	0.320933	0.331393	0.322895	0.343832	0.376819	0.32268	0.285339	0.291484	0.32193	0.343648	0.345427	0.331337	0.318741	0.265955	0.309293	0.292789	0.292101	0.306853	0.356751	0.314389	0.338714	0.331078	0.352565	0.316539	0.35808	0.32982	0.338307	0.316729	0.346611	0.309459	0.336856	0.331816	0.307792	0.326457	0.335459	0.302907	0.330473	0.282977	0.315998	0.342023	0.322962	0.244201	0.320852	0.36879	0.351439	0.344773	0.337567	0.329095	0.329457	0.333456	0.346103	0.27683	0.304546	0.333047	0.29597	0.345661	0.335741
6	0.312548	0.282473	0.250154	0.251719	0.234744	0.316232	0.328091	0.285341	0.25861	0.337262	0.259821	0.237674	0.248445	0.225931	0.240689	0.238167	0.258518	0.241757	0.277571	0.378233	0.267099	0.25884	0.283914	0.23493	0.290951	0.241152	0.277779	0.236696	0.236662	0.246993	0.33746	0.252946	0.251724	0.202633	0.269881	0.248002	0.211879	0.259221	0.287349	0.237369	0.228337	0.359924	0.247277	0.343182	0.327944	0.27013	0.278469	0.333999	0.321404	0.288448	0.331622	0.263398	0.250242	0.315898	0.267029	0.216185	0.276747	0.248061	0.282414	0.291923	0.246777	0.257308	0.233884	0.323497	0.339899	0.369278	0.236936	0.233548	0.282174	0.237395	0.29558	0.239282	0.271717	0.237434	0.213382	0.224471	0.268425	0.271736	0.243512	0.236537	0.273824	0.235285	0.306176	0.328907	0.24227	0.246214	0.342441	0.277339	0.372882	0.282389	0.247627	0.300096	0.258087	0.191969	0.233926	0.242995	0.242558	0.254807	0.235361	0.255908	0.258309	0.222882	0.210841	0.347214	0.254904	0.284964	0.236206	0.20212
5	0.25419	0.261311	0.268724	0.273923	0.284144	0.251441	0.251482	0.264745	0.275872	0.24529	0.249391	0.280892	0.271327	0.291496	0.285651	0.277935	0.266963	0.27249	0.261153	0.234407	0.26164	0.270466	0.257035	0.29427	0.238166	0.289828	0.249402	0.278199	0.27435	0.261955	0.250325	0.269845	0.270174	0.220694	0.225155	0.275374	0.256522	0.26462	0.274183	0.261849	0.271911	0.225489	0.276065	0.238388	0.244117	0.26796	0.261065	0.247111	0.252344	0.258696	0.244347	0.282417	0.269957	0.248147	0.24647	0.299889	0.267983	0.253158	0.216797	0.248112	0.270918	0.26199	0.287596	0.254842	0.227939	0.239125	0.291436	0.260698	0.259162	0.257268	0.214063	0.275097	0.271796	0.272445	0.26199	0.276887	0.263248	0.233032	0.280099	0.265533	0.266492	0.290183	0.234577	0.230691	0.277898	0.272026	0.234503	0.263773	0.235743	0.247722	0.272088	0.253475	0.195499	0.340541	0.261115	0.277342	0.271792	0.271402	0.2746	0.275457	0.270498	0.295272	0.238624	0.24233	0.271941	0.250808	0.279423	0.312489
3	0.306601	0.299344	0.305536	0.302585	0.311894	0.295183	0.297793	0.306739	0.299867	0.285396	0.285712	0.303088	0.308764	0.319544	0.308656	0.303237	0.301674	0.297099	0.29453	0.299678	0.299994	0.305671	0.307574	0.256482	0.22322	0.30148	0.334792	0.296198	0.293436	0.315264	0.299912	0.300942	0.301683	0.236827	0.308217	0.296099	0.245311	0.307948	0.275822	0.307724	0.274788	0.317792	0.298408	0.300937	0.314814	0.304599	0.303433	0.306623	0.299895	0.306166	0.308583	0.285578	0.295012	0.304772	0.334637	0.299269	0.30232	0.258091	0.292312	0.311936	0.30558	0.31096	0.284898	0.296484	0.285812	0.298287	0.26496	0.285479	0.288276	0.320589	0.340002	0.306932	0.289557	0.308582	0.271555	0.297477	0.303533	0.338719	0.269417	0.303471	0.283529	0.285474	0.336482	0.325354	0.290377	0.300637	0.317099	0.300561	0.284514	0.301492	0.303425	0.307994	0.229493	0.236999	0.321835	0.308812	0.303227	0.30305	0.293537	0.296616	0.299422	0.28544	0.240689	0.293674	0.298307	0.287747	0.306791	0.251174

### Sheet: pySCENIC_run7
	Atf3(+)	Bach1(+)	Bclaf1(+)	Brca1(+)	Cebpb(+)	Cebpd(+)	Cux1(+)	Dbp(+)	Deaf1(+)	Dpf2(+)	E2f1(+)	E2f3(+)	E2f7(+)	E2f8(+)	Egr2(+)	Elf2(+)	Elk4(+)	En2(+)	Ets1(+)	Etv1(+)	Etv4(+)	Fli1(+)	Fos(+)	Fosb(+)	Fosl2(+)	Foxd1(+)	Foxj2(+)	Foxj3(+)	Foxl2(+)	Foxm1(+)	Foxo1(+)	Gabpa(+)	Gata3(+)	Gatad1(+)	Glis1(+)	Gmeb1(+)	Gsx2(+)	Gtf2b(+)	Gtf2ird1(+)	Hes5(+)	Hey1(+)	Hoxa2(+)	Ilf2(+)	Irf9(+)	Jun(+)	Jund(+)	Klf13(+)	Klf2(+)	Klf4(+)	Kmt2b(+)	Lbx2(+)	Lhx1(+)	Lhx2(+)	Lhx9(+)	Mafb(+)	Mafg(+)	Myb(+)	Mybl1(+)	Myc(+)	Mycn(+)	Myog(+)	Nfatc2(+)	Nfia(+)	Nfix(+)	Nr2f1(+)	Nr2f2(+)	Nr3c1(+)	Onecut2(+)	Otx2(+)	Pax4(+)	Pax7(+)	Pou3f2(+)	Prdm1(+)	Pura(+)	Rfx4(+)	Runx2(+)	Rxrg(+)	Shox2(+)	Smad1(+)	Smad4(+)	Sox10(+)	Sox11(+)	Sox21(+)	Sox4(+)	Sox8(+)	Sox9(+)	Sp1(+)	Srebf1(+)	Srebf2(+)	Stat2(+)	Tcf3(+)	Tcf7l1(+)	Tcf7l2(+)	Tfap4(+)	Tfdp1(+)	Tfdp2(+)	Thra(+)	Ube2k(+)	Uncx(+)	Usf2(+)	Zeb1(+)	Zfp217(+)	Zfp467(+)	Zfp580(+)	Zfp771(+)	Zscan22(+)
1	0.309097	0.338039	0.334536	0.310162	0.307742	0.295317	0.327736	0.297485	0.374858	0.364185	0.331643	0.323823	0.290679	0.307827	0.317352	0.338369	0.327882	0.354077	0.316217	0.294222	0.27646	0.331036	0.282531	0.317553	0.208158	0.361061	0.303446	0.35414	0.34689	0.33521	0.301812	0.312056	0.334204	0.335607	0.322491	0.367602	0.325311	0.340123	0.286947	0.25668	0.306112	0.301823	0.344695	0.288861	0.307968	0.329955	0.317087	0.310057	0.31874	0.332544	0.298773	0.364053	0.355968	0.37276	0.208926	0.378485	0.351202	0.344528	0.277388	0.33795	0.32933	0.329797	0.332055	0.373529	0.272424	0.242302	0.312732	0.373284	0.3358	0.315344	0.259903	0.323726	0.324075	0.331325	0.295626	0.259841	0.302356	0.336029	0.315511	0.34314	0.327005	0.363201	0.240867	0.340567	0.3129	0.312431	0.303322	0.31936	0.309187	0.325024	0.334636	0.30172	0.314984	0.280574	0.32333	0.336082	0.36941	0.339968	0.356256	0.333154	0.300723	0.347005	0.322606	0.34417	0.323504	0.260004
4	0.331451	0.289767	0.284235	0.275072	0.334142	0.33243	0.279703	0.316774	0.264844	0.281206	0.274648	0.287366	0.260847	0.274071	0.315288	0.274702	0.299475	0.255311	0.339799	0.307866	0.329235	0.310932	0.322429	0.320352	0.305472	0.244767	0.298434	0.284274	0.279932	0.271322	0.306923	0.279513	0.305366	0.289693	0.303491	0.230402	0.277438	0.279734	0.228384	0.309323	0.302169	0.301203	0.28349	0.303353	0.327529	0.303423	0.332296	0.324902	0.322747	0.292236	0.265929	0.262697	0.242525	0.253811	0.313228	0.291236	0.264108	0.268597	0.325655	0.287337	0.28597	0.305199	0.285796	0.271975	0.282608	0.265304	0.307241	0.268293	0.29806	0.302838	0.299661	0.270064	0.27418	0.300661	0.315025	0.288416	0.320946	0.26894	0.288943	0.281027	0.341585	0.270579	0.357497	0.290436	0.344968	0.313259	0.310272	0.314737	0.286899	0.308496	0.285329	0.3088	0.320553	0.251633	0.278759	0.282334	0.279903	0.287517	0.282548	0.274856	0.343849	0.286168	0.314225	0.289034	0.276368	0.339062
0	0.318784	0.354761	0.362383	0.359609	0.326886	0.311207	0.357135	0.323724	0.328288	0.35581	0.364464	0.361257	0.343652	0.351512	0.313817	0.355192	0.357299	0.338761	0.33811	0.349145	0.317663	0.347177	0.348461	0.337728	0.215958	0.338324	0.313697	0.331538	0.359661	0.346565	0.338677	0.362002	0.343218	0.356328	0.321938	0.284364	0.368905	0.349926	0.369065	0.364346	0.317136	0.3297	0.359669	0.290784	0.325718	0.349212	0.33338	0.33186	0.337499	0.358245	0.25136	0.365037	0.355912	0.336284	0.277895	0.310451	0.349499	0.326827	0.258871	0.359764	0.361781	0.340765	0.363127	0.355118	0.320309	0.246977	0.339374	0.34382	0.346118	0.338478	0.282214	0.370524	0.3253	0.352171	0.349305	0.29051	0.325886	0.352605	0.356583	0.359661	0.325043	0.359065	0.262125	0.360795	0.336757	0.340414	0.345546	0.338015	0.32795	0.335543	0.363298	0.337484	0.339671	0.282408	0.361569	0.363939	0.35142	0.358445	0.352994	0.347665	0.337567	0.353907	0.335028	0.356924	0.350941	0.292851
2	0.311218	0.331301	0.340198	0.359264	0.312493	0.299531	0.344408	0.297181	0.315607	0.322141	0.349591	0.345331	0.380917	0.364794	0.319474	0.335009	0.334274	0.337881	0.314212	0.331572	0.300758	0.32462	0.341848	0.323598	0.186957	0.275757	0.303522	0.304455	0.3373	0.353998	0.327099	0.353025	0.322538	0.338564	0.312062	0.264222	0.341425	0.324603	0.355528	0.35574	0.312659	0.329191	0.337647	0.283829	0.319419	0.331453	0.319849	0.312304	0.319501	0.334264	0.235516	0.339817	0.316604	0.303294	0.286635	0.28717	0.3283	0.330421	0.287627	0.327058	0.332564	0.33166	0.342367	0.327324	0.326129	0.228753	0.323275	0.321676	0.33108	0.314662	0.313391	0.353348	0.317459	0.328425	0.329891	0.27943	0.309735	0.332117	0.341114	0.33648	0.301766	0.335949	0.273687	0.335823	0.315697	0.32539	0.326455	0.315454	0.313876	0.31643	0.341106	0.30777	0.318944	0.272474	0.351399	0.342033	0.329868	0.336576	0.33042	0.331455	0.298141	0.317755	0.313904	0.332567	0.31387	0.244591
6	0.312822	0.264176	0.249253	0.235433	0.318597	0.365242	0.251376	0.350758	0.257146	0.249628	0.238045	0.248108	0.226376	0.239679	0.298911	0.231213	0.255239	0.214373	0.290202	0.299758	0.373019	0.272955	0.281586	0.287607	0.298003	0.213553	0.348005	0.250695	0.230654	0.240823	0.272635	0.243293	0.263627	0.257135	0.25287	0.220974	0.25399	0.242554	0.237499	0.275795	0.289839	0.303787	0.247828	0.360782	0.298825	0.269042	0.288679	0.32232	0.293401	0.245317	0.375056	0.233268	0.214638	0.231187	0.34214	0.281151	0.23565	0.247306	0.278873	0.237923	0.261415	0.274665	0.248486	0.239682	0.332275	0.304425	0.30805	0.240847	0.263357	0.299023	0.250546	0.236918	0.255393	0.272771	0.280323	0.316034	0.339407	0.230348	0.24736	0.247606	0.295544	0.238659	0.338519	0.246224	0.280636	0.296374	0.280468	0.308096	0.332411	0.307225	0.248156	0.275646	0.298431	0.23448	0.243185	0.247634	0.243125	0.253378	0.252953	0.250979	0.265437	0.246651	0.31105	0.25563	0.264854	0.342085
5	0.249602	0.272029	0.269763	0.282918	0.246927	0.239907	0.275178	0.242984	0.295662	0.276096	0.279709	0.27168	0.2929	0.288101	0.262155	0.276303	0.260596	0.291667	0.248461	0.24329	0.229463	0.258894	0.24211	0.257565	0.18522	0.261904	0.244193	0.275084	0.275144	0.288626	0.249313	0.272599	0.280684	0.270565	0.270065	0.292538	0.263794	0.271454	0.266287	0.231232	0.254975	0.247642	0.274579	0.234898	0.25221	0.265841	0.257138	0.250022	0.256616	0.269701	0.220548	0.289476	0.282699	0.275946	0.197128	0.264093	0.269996	0.28393	0.267932	0.272597	0.26763	0.264575	0.270595	0.282478	0.233361	0.196198	0.258147	0.286567	0.266273	0.264282	0.265798	0.273092	0.267518	0.26434	0.242516	0.225961	0.244754	0.271407	0.252222	0.277623	0.254652	0.286605	0.205439	0.272921	0.250197	0.255081	0.261781	0.254006	0.251735	0.262748	0.271022	0.246162	0.253791	0.255761	0.277109	0.272261	0.27537	0.271094	0.27876	0.26907	0.247662	0.269058	0.254863	0.271946	0.268086	0.209475
3	0.308367	0.29609	0.305041	0.314234	0.301708	0.289461	0.302502	0.298579	0.279031	0.286688	0.304245	0.308421	0.322975	0.312745	0.301104	0.29675	0.305825	0.283828	0.29839	0.30703	0.308852	0.303461	0.317295	0.307944	0.200017	0.244608	0.297808	0.281368	0.300005	0.302764	0.336617	0.314617	0.281504	0.300831	0.279083	0.243554	0.298315	0.295656	0.278301	0.332967	0.298928	0.305267	0.298646	0.26515	0.315465	0.303747	0.301877	0.301336	0.305493	0.299754	0.242323	0.284997	0.249874	0.259593	0.330772	0.288516	0.283439	0.274283	0.28837	0.301144	0.299465	0.301228	0.304637	0.286011	0.293705	0.256562	0.304599	0.287515	0.301745	0.290831	0.294818	0.308108	0.283673	0.301264	0.323255	0.299293	0.305976	0.294998	0.315182	0.298205	0.291942	0.288573	0.308279	0.300253	0.303559	0.310834	0.305541	0.301297	0.294122	0.293629	0.302842	0.303493	0.305271	0.25189	0.309049	0.301847	0.289442	0.300932	0.293701	0.307053	0.290408	0.277356	0.299883	0.298013	0.299704	0.248024

### Sheet: pySCENIC_run8
	Bach1(+)	Barhl1(+)	Bclaf1(+)	Bptf(+)	Cebpb(+)	Cebpd(+)	Clock(+)	Creb5(+)	Cux1(+)	Deaf1(+)	Dpf2(+)	E2f1(+)	E2f2(+)	E2f3(+)	E2f7(+)	E2f8(+)	Egr1(+)	Elf1(+)	Elf2(+)	Elk4(+)	En2(+)	Ep300(+)	Ets1(+)	Etv1(+)	Etv4(+)	Fli1(+)	Fos(+)	Fosb(+)	Fosl2(+)	Foxm1(+)	Foxp1(+)	Gabpb1(+)	Gata3(+)	Gatad1(+)	Gsx1(+)	Gtf2ird1(+)	Hdac2(+)	Helt(+)	Hes5(+)	Hes7(+)	Hey1(+)	Hoxa2(+)	Ilf2(+)	Insm2(+)	Irx5(+)	Jun(+)	Jund(+)	Klf13(+)	Klf15(+)	Klf2(+)	Klf4(+)	Klf6(+)	Lhx1(+)	Lhx9(+)	Mafb(+)	Maff(+)	Mafg(+)	Msx2(+)	Myb(+)	Myog(+)	Nfatc1(+)	Nfatc2(+)	Nfia(+)	Nfic(+)	Nfix(+)	Nfyb(+)	Nr2c2(+)	Nr2f6(+)	Nr3c1(+)	Onecut2(+)	Otx1(+)	Otx2(+)	Pax3(+)	Pax4(+)	Pax7(+)	Pbx1(+)	Phf20(+)	Pou2f1(+)	Pou3f2(+)	Pou4f2(+)	Pou5f1(+)	Pou6f2(+)	Prdm1(+)	Pura(+)	Rb1(+)	Rfx4(+)	Rxrg(+)	Shox2(+)	Skor1(+)	Smad1(+)	Smad4(+)	Smad5(+)	Sox1(+)	Sox11(+)	Sox21(+)	Sox30(+)	Sox4(+)	Sox9(+)	Srebf1(+)	Srebf2(+)	Stat2(+)	Tbx21(+)	Tcf3(+)	Tcf7l1(+)	Tcf7l2(+)	Tef(+)	Tfap2a(+)	Tfap2c(+)	Tfdp1(+)	Tfdp2(+)	Ube2k(+)	Uncx(+)	Usf2(+)	Vezf1(+)	Yy1(+)	Zbtb38(+)	Zeb1(+)	Zfp24(+)	Zfp426(+)	Zfp467(+)	Zfp580(+)	Zfp595(+)	Zfp672(+)	Zfp78(+)	Zfp882(+)
1	0.331839	0.363786	0.335962	0.350476	0.310289	0.297899	0.342761	0.324887	0.33779	0.347101	0.346425	0.331832	0.304797	0.320467	0.31616	0.319703	0.325961	0.336496	0.318551	0.337805	0.359072	0.350622	0.318094	0.294829	0.282785	0.330243	0.309095	0.318936	0.289602	0.329657	0.350446	0.325921	0.343905	0.333255	0.278629	0.323583	0.348363	0.307541	0.31844	0.312919	0.280728	0.308435	0.34647	0.332012	0.286936	0.29768	0.330023	0.329346	0.282088	0.314866	0.321708	0.308571	0.367648	0.359211	0.345337	0.320288	0.427864	0.2705	0.296961	0.302678	0.25132	0.299089	0.333273	0.290291	0.380829	0.325779	0.30743	0.253823	0.29561	0.397462	0.308879	0.331156	0.264405	0.32511	0.307265	0.339529	0.341841	0.334288	0.327888	0.316409	0.333958	0.30647	0.297	0.332531	0.346452	0.262395	0.292628	0.392027	0.382525	0.319904	0.312482	0.341453	0.306851	0.366534	0.300777	0.349069	0.339946	0.305265	0.305998	0.29155	0.314083	0.343183	0.3342	0.232941	0.296329	0.333209	0.426848	0.329961	0.323255	0.331897	0.338708	0.354532	0.303576	0.355266	0.364056	0.315302	0.322226	0.32166	0.33023	0.223641	0.344879	0.328665	0.375392	0.362255	0.256526
4	0.28747	0.276208	0.283464	0.265147	0.321366	0.332234	0.289113	0.30928	0.275563	0.283024	0.272342	0.274884	0.252413	0.28689	0.273746	0.277152	0.300845	0.283037	0.265807	0.290995	0.25992	0.276139	0.328681	0.306257	0.328113	0.311889	0.312237	0.320435	0.275873	0.273132	0.266236	0.261726	0.314343	0.289039	0.339899	0.261169	0.283332	0.339855	0.299104	0.318053	0.308114	0.299273	0.281675	0.255009	0.293465	0.338414	0.308425	0.314683	0.332681	0.322146	0.318878	0.319091	0.25961	0.258316	0.289466	0.315264	0.244106	0.29614	0.265914	0.289697	0.253222	0.335755	0.285957	0.299902	0.267992	0.26812	0.247621	0.256014	0.301945	0.259982	0.271397	0.302744	0.252842	0.294581	0.31901	0.271446	0.289638	0.299301	0.273877	0.27015	0.271655	0.284472	0.278806	0.293183	0.277106	0.309356	0.32479	0.246315	0.24631	0.28618	0.274507	0.297345	0.27987	0.265733	0.326382	0.250447	0.291802	0.323039	0.318757	0.312536	0.314301	0.253464	0.285127	0.266534	0.32582	0.291062	0.211024	0.25131	0.278384	0.279237	0.286509	0.283785	0.281335	0.275194	0.281378	0.251953	0.338512	0.30571	0.282062	0.319705	0.287354	0.291737	0.246382	0.270356	0.264943
0	0.331264	0.346128	0.362384	0.277838	0.339102	0.309326	0.336413	0.339699	0.348293	0.352613	0.346564	0.364019	0.370598	0.36269	0.353289	0.351811	0.348027	0.35438	0.350664	0.353674	0.340706	0.339715	0.346168	0.345594	0.32244	0.348316	0.339353	0.340607	0.320439	0.344591	0.358632	0.339173	0.342488	0.357555	0.311945	0.362836	0.359505	0.312313	0.357266	0.323156	0.33898	0.338507	0.358928	0.348612	0.335903	0.323592	0.344698	0.344532	0.312195	0.333966	0.340715	0.334021	0.365628	0.340725	0.349445	0.341858	0.280193	0.354365	0.366809	0.359153	0.299117	0.3124	0.362446	0.336014	0.352748	0.352889	0.318452	0.346801	0.313633	0.329682	0.342755	0.342592	0.381229	0.342069	0.328202	0.349928	0.350683	0.345558	0.366942	0.347443	0.368131	0.344151	0.351127	0.355074	0.350078	0.355389	0.324458	0.333476	0.366093	0.354296	0.342969	0.345988	0.367569	0.359662	0.33359	0.339965	0.361695	0.333929	0.32995	0.287819	0.324485	0.317627	0.363467	0.277251	0.322946	0.333752	0.363399	0.387346	0.361354	0.367907	0.360376	0.355131	0.331416	0.31535	0.343481	0.269775	0.34493	0.3351	0.353563	0.233368	0.357338	0.359838	0.356684	0.345621	0.268128
2	0.303916	0.332482	0.341371	0.273415	0.320769	0.296524	0.316673	0.321212	0.343581	0.333068	0.328617	0.349619	0.357015	0.347805	0.361114	0.359046	0.335165	0.322712	0.347447	0.335133	0.342156	0.305368	0.321828	0.331721	0.308725	0.328668	0.337508	0.324045	0.302717	0.356732	0.332463	0.335276	0.318	0.340857	0.284163	0.338217	0.335869	0.300316	0.339442	0.320956	0.323508	0.334173	0.337883	0.299082	0.350624	0.317702	0.328387	0.323574	0.299014	0.314266	0.320973	0.320363	0.339455	0.313487	0.325145	0.324641	0.252173	0.34252	0.346891	0.329328	0.268633	0.310641	0.341815	0.346331	0.324122	0.344602	0.309952	0.338031	0.313643	0.308206	0.320477	0.323696	0.350305	0.321067	0.327318	0.337044	0.332663	0.328528	0.350241	0.335946	0.34438	0.319351	0.330911	0.334998	0.335034	0.343461	0.310197	0.298312	0.333793	0.340109	0.299443	0.32301	0.356449	0.337309	0.319932	0.302357	0.335282	0.31857	0.314957	0.277779	0.311404	0.293484	0.341745	0.295316	0.316559	0.324626	0.317624	0.360862	0.352231	0.346153	0.3385	0.331552	0.318439	0.315518	0.313847	0.257674	0.318936	0.321321	0.333426	0.224295	0.331995	0.341555	0.316063	0.330255	0.247658
6	0.28372	0.243475	0.245221	0.218727	0.3042	0.369513	0.253841	0.288508	0.253469	0.25138	0.25045	0.238637	0.212909	0.246982	0.239617	0.241641	0.264479	0.250743	0.229484	0.253106	0.240031	0.253282	0.279879	0.303372	0.355799	0.27177	0.278362	0.284144	0.242419	0.238081	0.240178	0.240849	0.260152	0.254066	0.255725	0.243632	0.24736	0.245839	0.265008	0.31858	0.288419	0.294319	0.247115	0.220146	0.262513	0.302606	0.272935	0.277797	0.368398	0.315451	0.290263	0.310375	0.229465	0.228828	0.269371	0.28904	0.229885	0.269555	0.242052	0.251714	0.276915	0.282515	0.248685	0.265848	0.238984	0.240182	0.23117	0.236434	0.358841	0.227734	0.238648	0.262622	0.220142	0.283543	0.275628	0.24679	0.258618	0.266697	0.240825	0.276878	0.232828	0.259252	0.282549	0.265335	0.23806	0.263521	0.343127	0.226196	0.223989	0.255249	0.255124	0.280838	0.245713	0.235007	0.303183	0.23603	0.247165	0.312027	0.329714	0.398298	0.324129	0.232931	0.247164	0.265131	0.30778	0.254012	0.193233	0.220825	0.242845	0.240797	0.251287	0.250994	0.243706	0.248073	0.256407	0.252217	0.262591	0.282643	0.253741	0.306647	0.255265	0.2519	0.236848	0.243574	0.341171
5	0.253684	0.28255	0.272372	0.259351	0.251359	0.238708	0.275599	0.25783	0.284373	0.276553	0.283155	0.279646	0.28987	0.270915	0.284156	0.285003	0.268716	0.273245	0.290906	0.272927	0.286671	0.284357	0.252664	0.246091	0.237122	0.260822	0.260078	0.257492	0.253138	0.288689	0.281898	0.270707	0.270758	0.27116	0.231627	0.261098	0.275081	0.238491	0.260757	0.255108	0.244331	0.259557	0.276294	0.272532	0.265098	0.247594	0.26524	0.262258	0.233209	0.252461	0.258085	0.252064	0.292158	0.275489	0.269951	0.257348	0.252257	0.241804	0.261141	0.254203	0.232177	0.247705	0.270966	0.257257	0.285191	0.277592	0.28518	0.245529	0.251661	0.300362	0.2547	0.266094	0.252176	0.262295	0.257622	0.273562	0.275301	0.273079	0.274602	0.263152	0.277543	0.264627	0.248512	0.267161	0.283983	0.239463	0.239389	0.285328	0.304449	0.256929	0.277651	0.270722	0.267627	0.289827	0.250596	0.273204	0.270318	0.249612	0.248419	0.231972	0.260804	0.260131	0.271252	0.229876	0.252593	0.269556	0.327086	0.2707	0.277425	0.27278	0.270681	0.273254	0.255074	0.271439	0.280706	0.268054	0.253092	0.255267	0.264623	0.192403	0.272917	0.265128	0.285456	0.290345	0.217482
3	0.303856	0.294433	0.303333	0.268763	0.304015	0.289991	0.278159	0.304409	0.295875	0.296662	0.295079	0.304069	0.305948	0.308824	0.313011	0.308791	0.306811	0.289257	0.295708	0.301327	0.287352	0.278199	0.301443	0.303748	0.3062	0.29769	0.312415	0.306493	0.2737	0.305975	0.288623	0.279304	0.287007	0.302489	0.310481	0.309595	0.296563	0.297748	0.310417	0.296943	0.297724	0.3062	0.298098	0.27399	0.336215	0.318764	0.303278	0.300798	0.310794	0.300412	0.303541	0.308372	0.283345	0.263791	0.293312	0.300434	0.226594	0.345262	0.311201	0.302322	0.264891	0.302048	0.304225	0.330198	0.281209	0.296583	0.247814	0.312773	0.292531	0.271855	0.284697	0.296648	0.3336	0.299059	0.319602	0.310031	0.300538	0.295554	0.307601	0.292995	0.296175	0.286242	0.318405	0.302191	0.286277	0.342757	0.312131	0.24946	0.270483	0.313165	0.278102	0.291455	0.318021	0.286506	0.315063	0.270436	0.300341	0.310232	0.30111	0.281613	0.297059	0.266723	0.303128	0.274483	0.306644	0.291766	0.224859	0.297332	0.308612	0.304929	0.301002	0.293977	0.289317	0.269612	0.284853	0.272529	0.292838	0.304599	0.300951	0.265448	0.298275	0.304123	0.261366	0.277112	0.251951

### Sheet: pySCENIC_run9
	Arid3a(+)	Arnt(+)	Atf3(+)	Bach1(+)	Bach2(+)	Barhl2(+)	Bclaf1(+)	Bptf(+)	Brca1(+)	Cebpb(+)	Cebpd(+)	Cux1(+)	Dbp(+)	Dbx2(+)	Deaf1(+)	E2f1(+)	E2f2(+)	E2f3(+)	E2f7(+)	E2f8(+)	Egr1(+)	Elf1(+)	Elf2(+)	Elk4(+)	En2(+)	Ep300(+)	Erg(+)	Ets1(+)	Etv4(+)	Etv6(+)	Fli1(+)	Fos(+)	Fosb(+)	Foxf1(+)	Foxj2(+)	Foxm1(+)	Foxn2(+)	Foxo1(+)	Gata3(+)	Gatad1(+)	Glis1(+)	Gsx1(+)	Hes5(+)	Hey1(+)	Hic1(+)	Hoxa2(+)	Hoxb4(+)	Ilf2(+)	Irf9(+)	Jun(+)	Jund(+)	Klf13(+)	Klf15(+)	Klf2(+)	Klf6(+)	Klf9(+)	Lhx2(+)	Lhx9(+)	Maff(+)	Mafg(+)	Myb(+)	Mybl1(+)	Myod1(+)	Nfatc2(+)	Nfia(+)	Nfic(+)	Nfix(+)	Nkx3-1(+)	Nr2f1(+)	Nr2f2(+)	Nr3c1(+)	Otx1(+)	Otx2(+)	Pax4(+)	Pax7(+)	Pou3f2(+)	Pou5f1(+)	Prdm1(+)	Pura(+)	Rb1(+)	Rfx4(+)	Shox2(+)	Smad4(+)	Smad5(+)	Sox10(+)	Sox11(+)	Sox21(+)	Sox30(+)	Sox4(+)	Sox9(+)	Sp1(+)	Srebf1(+)	Stat2(+)	Stat3(+)	Stat5a(+)	Tcf12(+)	Tcf3(+)	Tcf7l1(+)	Tcf7l2(+)	Tead4(+)	Tef(+)	Tfap2a(+)	Tfap2c(+)	Tfdp1(+)	Tfdp2(+)	Thra(+)	Ube2k(+)	Uncx(+)	Usf2(+)	Vezf1(+)	Zbtb18(+)	Zeb1(+)	Zfp580(+)	Zfp595(+)	Zfp65(+)	Zfp94(+)
1	0.406917	0.31293	0.316931	0.329415	0.37318	0.365735	0.331543	0.342016	0.305656	0.313713	0.312225	0.327218	0.333562	0.30328	0.343677	0.332357	0.312647	0.322351	0.296977	0.320895	0.301774	0.349136	0.323444	0.340579	0.354198	0.301219	0.339418	0.335787	0.269905	0.323002	0.328166	0.324559	0.320582	0.264205	0.329652	0.33853	0.342226	0.260364	0.301989	0.332485	0.319142	0.306751	0.240453	0.311112	0.311469	0.279056	0.32117	0.345848	0.244853	0.301976	0.331129	0.322639	0.287608	0.312647	0.318723	0.282613	0.35513	0.361554	0.2516	0.367561	0.323461	0.308714	0.31302	0.332285	0.330644	0.314628	0.371113	0.282914	0.291838	0.299242	0.308175	0.325388	0.323744	0.313722	0.272481	0.328777	0.288635	0.302966	0.327363	0.343402	0.298348	0.373593	0.344656	0.342156	0.339165	0.365973	0.299769	0.350117	0.337748	0.308907	0.319618	0.30831	0.321161	0.308788	0.217606	0.316317	0.334161	0.293727	0.308642	0.336913	0.293586	0.401538	0.304067	0.32404	0.331869	0.394039	0.339507	0.355478	0.30908	0.343961	0.363591	0.29119	0.34467	0.251292	0.34914	0.231507
4	0.252911	0.311159	0.327564	0.303943	0.174501	0.270013	0.286422	0.28614	0.269322	0.324648	0.322002	0.276545	0.281666	0.311545	0.286366	0.274011	0.257824	0.286644	0.266642	0.276615	0.322373	0.276763	0.283153	0.296785	0.264853	0.288217	0.286048	0.321458	0.330828	0.299462	0.315188	0.29451	0.314757	0.291291	0.288057	0.2689	0.284335	0.306676	0.312252	0.286804	0.301743	0.325711	0.311132	0.301735	0.265376	0.298928	0.321138	0.282572	0.375022	0.333676	0.303758	0.319607	0.299593	0.32362	0.314385	0.254879	0.250253	0.269528	0.286176	0.295479	0.277767	0.264005	0.25433	0.303642	0.283982	0.291203	0.276138	0.284579	0.295073	0.277933	0.305382	0.280749	0.303681	0.29725	0.340181	0.274351	0.269727	0.250484	0.288263	0.246263	0.306647	0.26897	0.275169	0.295194	0.311703	0.26855	0.322868	0.270472	0.295667	0.324268	0.308842	0.325208	0.306839	0.297981	0.212293	0.275264	0.284497	0.303705	0.319485	0.294895	0.276601	0.229191	0.252264	0.279136	0.28	0.269453	0.288864	0.282628	0.287211	0.287369	0.23451	0.360906	0.289093	0.2739	0.260138	0.279641
0	0.347203	0.333317	0.318032	0.326878	0.179546	0.337779	0.364224	0.353391	0.359698	0.33633	0.328549	0.35773	0.335446	0.341795	0.355838	0.364786	0.365479	0.363079	0.342113	0.352683	0.335969	0.353544	0.357575	0.352751	0.353116	0.322671	0.359681	0.343632	0.314233	0.347214	0.34677	0.353595	0.343887	0.322678	0.339464	0.344127	0.338259	0.315763	0.328419	0.358076	0.339173	0.337078	0.361038	0.35256	0.300168	0.31194	0.321122	0.359232	0.266878	0.322945	0.347724	0.346159	0.300095	0.330489	0.334323	0.309741	0.343453	0.339367	0.251399	0.217227	0.335661	0.331884	0.314748	0.342094	0.363638	0.352154	0.350911	0.318155	0.341232	0.30042	0.335347	0.352052	0.338057	0.339771	0.322281	0.366144	0.338199	0.363445	0.324405	0.34733	0.359801	0.340037	0.356681	0.346163	0.34398	0.359521	0.328416	0.35044	0.362075	0.333637	0.345186	0.32766	0.342435	0.345085	0.203841	0.375299	0.363424	0.309588	0.332598	0.356306	0.325632	0.354425	0.39052	0.361459	0.366173	0.323996	0.35822	0.352644	0.343386	0.319355	0.375009	0.329666	0.356828	0.25672	0.342505	0.256522
2	0.317813	0.312053	0.307808	0.30691	0.174284	0.314305	0.336002	0.335562	0.365216	0.317163	0.312285	0.345677	0.308828	0.329978	0.330792	0.349612	0.354312	0.346056	0.374657	0.356991	0.330766	0.320994	0.340029	0.33026	0.344429	0.307031	0.327898	0.320934	0.301192	0.325834	0.32703	0.34017	0.32627	0.293104	0.315161	0.355171	0.311442	0.315614	0.295615	0.34353	0.311622	0.311559	0.360554	0.325133	0.264742	0.311166	0.303097	0.337294	0.272743	0.317124	0.330083	0.319943	0.27687	0.312191	0.322028	0.275414	0.320739	0.305441	0.215271	0.203913	0.319772	0.37154	0.300981	0.325233	0.343657	0.33664	0.327788	0.299934	0.326068	0.265527	0.322784	0.327837	0.32497	0.308997	0.315899	0.349481	0.319116	0.304761	0.30064	0.327698	0.339587	0.319506	0.329799	0.319453	0.319637	0.335965	0.315389	0.331397	0.334426	0.316132	0.326405	0.302717	0.320191	0.321898	0.184967	0.349154	0.341968	0.293252	0.316473	0.332047	0.30871	0.32912	0.372379	0.350831	0.346818	0.312893	0.33469	0.333272	0.317628	0.313286	0.35014	0.296343	0.331373	0.267817	0.337416	0.250161
6	0.234084	0.271272	0.317352	0.297432	0.175573	0.255144	0.246776	0.250186	0.22784	0.308268	0.329145	0.236846	0.309565	0.293435	0.254958	0.238277	0.219362	0.247898	0.234884	0.242788	0.274145	0.24812	0.246492	0.260846	0.233722	0.258759	0.264378	0.271619	0.378815	0.28022	0.271462	0.263773	0.282213	0.308853	0.307458	0.237158	0.249315	0.290707	0.254401	0.252266	0.253209	0.274295	0.278992	0.26663	0.228222	0.340588	0.331343	0.248273	0.383511	0.30192	0.27084	0.282986	0.372065	0.322463	0.300884	0.334469	0.22778	0.248641	0.390768	0.264631	0.265506	0.229428	0.246309	0.277501	0.247107	0.268425	0.24141	0.26759	0.323812	0.335791	0.323101	0.243382	0.267972	0.295998	0.28989	0.240357	0.22406	0.241834	0.263137	0.216462	0.259511	0.251504	0.247912	0.272196	0.267457	0.236769	0.303706	0.247344	0.246134	0.311893	0.283737	0.33223	0.300104	0.282736	0.188433	0.238644	0.24728	0.272041	0.314089	0.264157	0.293546	0.203354	0.224757	0.243628	0.241954	0.253515	0.256357	0.249878	0.249122	0.267992	0.217534	0.266366	0.256727	0.274575	0.216196	0.31296
5	0.292987	0.259174	0.254432	0.261289	0.270073	0.285421	0.265528	0.275083	0.286695	0.251302	0.251168	0.27751	0.257006	0.258599	0.273639	0.279683	0.290079	0.271484	0.29081	0.284882	0.25504	0.275624	0.272083	0.267825	0.28858	0.258195	0.26332	0.262373	0.230838	0.260647	0.259967	0.268391	0.259694	0.218615	0.253913	0.291978	0.273347	0.235568	0.24211	0.272501	0.271519	0.242596	0.224805	0.260598	0.245225	0.235026	0.260834	0.275216	0.208722	0.250393	0.266321	0.258242	0.228224	0.251627	0.259178	0.239604	0.272192	0.265788	0.205764	0.241451	0.258741	0.287357	0.27995	0.264798	0.270246	0.262788	0.282999	0.245303	0.241016	0.22981	0.252886	0.260704	0.266321	0.258091	0.22471	0.275271	0.248638	0.237469	0.256486	0.288896	0.249733	0.282847	0.272855	0.268852	0.268034	0.287756	0.251492	0.282143	0.269256	0.248694	0.260128	0.246662	0.257887	0.256971	0.174605	0.251485	0.271288	0.24598	0.254605	0.26535	0.243503	0.324501	0.266419	0.276288	0.273791	0.296112	0.269193	0.277079	0.258584	0.280903	0.295987	0.236451	0.271504	0.217681	0.290213	0.227663
3	0.26632	0.277077	0.303538	0.285694	0.173962	0.281302	0.300575	0.301466	0.314992	0.301653	0.296647	0.306557	0.290809	0.303923	0.295008	0.303782	0.303955	0.307863	0.318157	0.308588	0.306308	0.290269	0.304038	0.297851	0.297997	0.280261	0.293521	0.292363	0.308194	0.302724	0.299961	0.306355	0.305808	0.305881	0.29502	0.299848	0.264103	0.355767	0.281555	0.301872	0.283751	0.317516	0.335764	0.308659	0.234656	0.301178	0.28668	0.298302	0.298512	0.318393	0.303265	0.300175	0.281986	0.299927	0.304215	0.264279	0.269992	0.263522	0.277384	0.200299	0.297093	0.307295	0.26157	0.303099	0.306463	0.318687	0.283166	0.306838	0.310386	0.277651	0.301679	0.297838	0.296697	0.284092	0.329724	0.308073	0.278407	0.274956	0.273122	0.280879	0.324926	0.272624	0.294151	0.297056	0.289171	0.287228	0.317666	0.292204	0.300946	0.309516	0.298452	0.300777	0.300836	0.310257	0.17734	0.317108	0.303551	0.291934	0.303611	0.291702	0.287648	0.257583	0.31001	0.308961	0.303678	0.269146	0.301266	0.294706	0.323965	0.275002	0.283143	0.290804	0.298209	0.272374	0.286198	0.272728

### Sheet: pySCENIC_run10
	Bclaf1(+)	Bhlhe41(+)	Bptf(+)	Brca1(+)	Cebpb(+)	Cebpd(+)	Cux1(+)	Dbp(+)	Dpf2(+)	E2f1(+)	E2f2(+)	E2f3(+)	E2f4(+)	E2f7(+)	E2f8(+)	Egr1(+)	Elf1(+)	Elf2(+)	Elk4(+)	En2(+)	Erf(+)	Erg(+)	Ets1(+)	Etv2(+)	Etv4(+)	Etv6(+)	Fli1(+)	Fos(+)	Fosb(+)	Fosl2(+)	Foxd1(+)	Foxk1(+)	Foxl2(+)	Foxm1(+)	Foxo1(+)	Foxp1(+)	Gata1(+)	Gata3(+)	Gatad1(+)	Gmeb1(+)	Gsx1(+)	Gtf2ird1(+)	Hes5(+)	Hey1(+)	Hoxa2(+)	Hoxb2(+)	Ikzf1(+)	Ilf2(+)	Ilf3(+)	Irf9(+)	Jun(+)	Junb(+)	Jund(+)	Klf13(+)	Klf15(+)	Klf2(+)	Klf4(+)	Klf6(+)	Kmt2b(+)	Lbx1(+)	Lbx2(+)	Lhx2(+)	Lhx5(+)	Lhx9(+)	Maff(+)	Mafg(+)	Msx2(+)	Myb(+)	Myog(+)	Neurod1(+)	Neurog2(+)	Nfatc2(+)	Nfia(+)	Nfic(+)	Nr2f1(+)	Nr3c1(+)	Otx1(+)	Otx2(+)	Pax4(+)	Pbx1(+)	Pdlim5(+)	Pou3f2(+)	Pou4f2(+)	Pou5f1(+)	Pura(+)	Rfx4(+)	Rxrg(+)	Setdb1(+)	Shox2(+)	Smad1(+)	Sox10(+)	Sox11(+)	Sox2(+)	Sox21(+)	Sox4(+)	Sox9(+)	Sp1(+)	Srebf1(+)	Stat3(+)	Taf1(+)	Tcf12(+)	Tcf3(+)	Tfap2a(+)	Tfap2c(+)	Tfdp1(+)	Tfdp2(+)	Tlx3(+)	Ube2k(+)	Yy1(+)	Zeb1(+)	Zfp426(+)	Zfp445(+)	Zfp467(+)	Zfp580(+)	Zfp94(+)
1	0.334442	0.25215	0.344427	0.305581	0.315162	0.308563	0.339577	0.27541	0.35391	0.333048	0.300236	0.323627	0.320224	0.298069	0.319216	0.323156	0.360456	0.331523	0.32635	0.35911	0.320977	0.330203	0.326599	0.330601	0.278722	0.304031	0.330846	0.308167	0.316239	0.265387	0.244637	0.337292	0.332756	0.334364	0.307728	0.333584	0.307333	0.313113	0.334443	0.343172	0.227947	0.319703	0.275746	0.283211	0.289761	0.296909	0.356785	0.346803	0.314678	0.303629	0.30421	0.298865	0.330698	0.322805	0.210968	0.312821	0.308956	0.319456	0.333821	0.369109	0.215971	0.330052	0.379754	0.325964	0.294696	0.318676	0.28476	0.312424	0.302952	0.408584	0.302043	0.337265	0.328792	0.288422	0.254812	0.282015	0.301137	0.318449	0.330766	0.329495	0.211401	0.318455	0.275369	0.344079	0.311893	0.250846	0.289593	0.316028	0.373974	0.333689	0.329318	0.369351	0.279079	0.246199	0.34078	0.307943	0.312065	0.317119	0.28052	0.330105	0.307422	0.334285	0.385642	0.328941	0.323966	0.336726	0.308466	0.33993	0.343218	0.313308	0.358297	0.289835	0.313787	0.346116	0.27198
4	0.284858	0.354322	0.284515	0.268683	0.320354	0.326525	0.282835	0.348254	0.278311	0.274146	0.260094	0.286599	0.28375	0.266174	0.275896	0.298286	0.271786	0.280186	0.312901	0.250351	0.326024	0.285725	0.321544	0.28546	0.327487	0.295531	0.311213	0.31066	0.320426	0.328088	0.22589	0.26837	0.276829	0.269742	0.283596	0.245375	0.301805	0.299836	0.288317	0.251444	0.363991	0.283186	0.30871	0.273284	0.319057	0.334055	0.27262	0.282379	0.253134	0.308324	0.331324	0.336132	0.303218	0.333066	0.308547	0.323356	0.33271	0.314265	0.28584	0.251764	0.175429	0.261002	0.26254	0.194506	0.319697	0.236034	0.289962	0.266016	0.28399	0.259422	0.241635	0.301138	0.285594	0.303004	0.319856	0.295981	0.277276	0.323222	0.300425	0.272545	0.346837	0.269333	0.261273	0.275898	0.305764	0.321256	0.325133	0.29468	0.241237	0.288928	0.328386	0.268012	0.300787	0.352521	0.291229	0.322783	0.298219	0.312661	0.285557	0.282668	0.270805	0.284474	0.245852	0.256269	0.277871	0.282714	0.311467	0.287029	0.286219	0.337235	0.279468	0.287611	0.319479	0.287111	0.317917
0	0.362846	0.2761	0.351713	0.358394	0.334518	0.325318	0.353085	0.295808	0.349963	0.363733	0.361516	0.362069	0.350464	0.3456	0.351763	0.349144	0.360496	0.35644	0.332553	0.33632	0.339827	0.366613	0.344196	0.367064	0.311871	0.333523	0.347997	0.339391	0.341076	0.286831	0.273819	0.347759	0.357792	0.343911	0.33652	0.37067	0.333765	0.342511	0.358477	0.316309	0.296408	0.358301	0.363281	0.335728	0.323876	0.323183	0.342088	0.359124	0.311218	0.330174	0.326067	0.324235	0.348023	0.336603	0.239104	0.331302	0.331241	0.336499	0.359225	0.366695	0.192143	0.359357	0.355968	0.277287	0.305187	0.265108	0.361558	0.376921	0.3676	0.339147	0.397832	0.350632	0.363349	0.335346	0.280284	0.336723	0.368479	0.324447	0.343443	0.344217	0.21951	0.373438	0.29972	0.359997	0.346882	0.35028	0.323295	0.352109	0.330653	0.358379	0.33612	0.359105	0.341464	0.31407	0.361773	0.335364	0.342252	0.335314	0.336939	0.355091	0.369125	0.363254	0.365334	0.383588	0.362328	0.366285	0.310171	0.359502	0.356325	0.344425	0.35322	0.294314	0.330373	0.357859	0.254792
2	0.341272	0.266596	0.329009	0.365798	0.321442	0.309518	0.339428	0.287349	0.331264	0.349437	0.353673	0.346437	0.321466	0.372113	0.359119	0.338321	0.32209	0.338319	0.324453	0.347317	0.320756	0.33835	0.321336	0.321263	0.298805	0.321178	0.326309	0.339766	0.324431	0.261617	0.240075	0.324241	0.332531	0.356427	0.331895	0.32843	0.317066	0.327031	0.340597	0.318551	0.256111	0.33654	0.34742	0.320476	0.311435	0.31306	0.330119	0.337102	0.365597	0.315881	0.318964	0.318987	0.331363	0.314342	0.225842	0.313352	0.315519	0.31754	0.337374	0.343909	0.178535	0.349133	0.331969	0.280706	0.318822	0.25717	0.349148	0.343953	0.331772	0.312062	0.373369	0.327971	0.343422	0.327598	0.277556	0.328575	0.35151	0.318804	0.3164	0.324061	0.204006	0.350773	0.28161	0.339565	0.323456	0.341057	0.307933	0.330559	0.289972	0.339884	0.312343	0.334076	0.333954	0.308766	0.335325	0.317783	0.322219	0.314942	0.31631	0.345295	0.359251	0.342122	0.333199	0.358136	0.351805	0.342239	0.290678	0.33625	0.331517	0.321816	0.329182	0.261387	0.311101	0.332815	0.229089
6	0.246958	0.431728	0.250791	0.229975	0.305954	0.33406	0.251126	0.36365	0.255014	0.237864	0.22374	0.246489	0.282832	0.235663	0.242407	0.26497	0.233117	0.234718	0.262434	0.219063	0.283519	0.240095	0.280814	0.246472	0.383319	0.30063	0.268887	0.272477	0.284863	0.337651	0.244117	0.239377	0.238862	0.237044	0.264528	0.215976	0.328078	0.253534	0.254283	0.212704	0.249524	0.245444	0.278002	0.242384	0.295986	0.325736	0.233227	0.24759	0.217749	0.327706	0.299398	0.313576	0.269727	0.287863	0.505863	0.318505	0.303855	0.310978	0.247058	0.221908	0.228692	0.247127	0.233699	0.182787	0.307312	0.24058	0.256364	0.232821	0.247518	0.238157	0.213641	0.261946	0.249175	0.279389	0.425924	0.342675	0.249935	0.275785	0.286463	0.238964	0.543288	0.238391	0.319608	0.244247	0.286714	0.278321	0.349185	0.271077	0.231897	0.247746	0.284862	0.236643	0.300404	0.319539	0.245784	0.309867	0.271331	0.315888	0.282486	0.253843	0.235552	0.247142	0.209027	0.225795	0.242176	0.242932	0.24194	0.252427	0.259336	0.258013	0.255418	0.292005	0.325212	0.254079	0.412442
5	0.271739	0.217606	0.272337	0.28693	0.253007	0.250846	0.275736	0.224888	0.274966	0.280311	0.290324	0.272074	0.256001	0.288374	0.285708	0.269613	0.278611	0.279299	0.262574	0.301608	0.258563	0.266127	0.257289	0.259063	0.232806	0.248856	0.262761	0.262017	0.256863	0.221939	0.220769	0.265089	0.272295	0.291014	0.263167	0.2627	0.248201	0.260921	0.271192	0.287964	0.208042	0.257415	0.238239	0.257465	0.235909	0.24583	0.285621	0.275562	0.311918	0.247096	0.25013	0.242558	0.266378	0.257565	0.189443	0.252457	0.250841	0.253259	0.268727	0.292594	0.22716	0.277596	0.295965	0.305961	0.242233	0.243165	0.25132	0.265868	0.252738	0.301858	0.264905	0.265791	0.268978	0.251907	0.213402	0.244149	0.260083	0.250527	0.266773	0.268064	0.194023	0.269694	0.234859	0.276937	0.254247	0.226857	0.237857	0.265665	0.269403	0.269872	0.258072	0.289086	0.236873	0.217947	0.27218	0.250521	0.260102	0.253618	0.245428	0.278859	0.260453	0.271797	0.302205	0.269403	0.277097	0.271395	0.252339	0.271815	0.27301	0.252654	0.278836	0.215494	0.251299	0.273017	0.2202
3	0.304143	0.289855	0.299719	0.315059	0.302203	0.296793	0.298667	0.293848	0.291838	0.303893	0.308649	0.307893	0.294056	0.316942	0.309051	0.307301	0.285896	0.297479	0.302734	0.2828	0.299478	0.301488	0.297085	0.296448	0.300388	0.313528	0.299871	0.312244	0.307866	0.253585	0.249397	0.285186	0.300615	0.303793	0.333803	0.297459	0.305037	0.305314	0.300772	0.262018	0.259726	0.312816	0.325454	0.298585	0.31052	0.305766	0.296107	0.298122	0.301685	0.299535	0.317819	0.304434	0.303575	0.299232	0.264415	0.301644	0.306359	0.298807	0.29739	0.276262	0.173208	0.29396	0.278429	0.213924	0.304249	0.247005	0.336561	0.307343	0.295421	0.267677	0.301687	0.296359	0.307075	0.30491	0.280754	0.303716	0.314148	0.304542	0.292775	0.310703	0.229176	0.309589	0.29029	0.292266	0.305567	0.348639	0.309988	0.300029	0.246807	0.302617	0.290251	0.285169	0.331836	0.338623	0.299823	0.30918	0.29943	0.301141	0.310658	0.300766	0.318085	0.302989	0.275155	0.298584	0.308582	0.302186	0.274959	0.300738	0.295136	0.301225	0.291763	0.260542	0.299518	0.296802	0.251488
