## Supplementary material for "A conserved differentiation program facilitates inhibitory neuron production in the developing mouse and human cerebellum": Supp Table 3

### Sheet: HOMER_ASCL1_day2
Motif Name	Consensus	P-value	Log P-value	q-value (Benjamini)	# of Target Sequences with Motif(of 34504)	% of Target Sequences with Motif	# of Background Sequences with Motif(of 64956)	% of Background Sequences with Motif
Atoh1(bHLH)/Cerebellum-Atoh1-ChIP-Seq(GSE22111)/Homer	VNRVCAGCTGGY	1e-376	-867.8	0	6535	0.1894	7320.5	0.1127
Twist2(bHLH)/Myoblast-Twist2.Ty1-ChIP-Seq(GSE127998)/Homer	MCAGCTGBYH	1e-351	-810.5	0	9151	0.2653	11557.4	0.178
Atoh7(bHLH)/Retina-Atoh7-CutnRun(GSE156756)/Homer	KRRCAGCTGGTS	1e-341	-787.2	0	4945	0.1433	5179	0.0798
BHLHA15(bHLH)/NIH3T3-BHLHB8.HA-ChIP-Seq(GSE119782)/Homer	NAMCAGCTGK	1e-341	-786.1	0	7610	0.2206	9183.5	0.1414
NeuroG2(bHLH)/Fibroblast-NeuroG2-ChIP-Seq(GSE75910)/Homer	ACCATCTGTT	1e-311	-717.6	0	8123	0.2355	10201.2	0.1571
Ascl1(bHLH)/NeuralTubes-Ascl1-ChIP-Seq(GSE55840)/Homer	NNVVCAGCTGBN	1e-308	-710.4	0	8332	0.2415	10559.6	0.1626
TCF4(bHLH)/SHSY5Y-TCF4-ChIP-Seq(GSE96915)/Homer	SMCATCTGKH	1e-290	-668.1	0	7983	0.2314	10137.5	0.1561
NeuroD1(bHLH)/Islet-NeuroD1-ChIP-Seq(GSE30298)/Homer	GCCATCTGTT	1e-289	-666.6	0	4782	0.1386	5218.4	0.0804
NF1(CTF)/LNCAP-NF1-ChIP-Seq(Unpublished)/Homer	CYTGGCABNSTGCCAR	1e-283	-653.2	0	2794	0.081	2493.2	0.0384
Tcf21(bHLH)/ArterySmoothMuscle-Tcf21-ChIP-Seq(GSE61369)/Homer	NAACAGCTGG	1e-260	-600.5	0	5513	0.1598	6479.4	0.0998
Olig2(bHLH)/Neuron-Olig2-ChIP-Seq(GSE30882)/Homer	RCCATMTGTT	1e-255	-589.2	0	9196	0.2666	12399.4	0.191
NF1-halfsite(CTF)/LNCaP-NF1-ChIP-Seq(Unpublished)/Homer	YTGCCAAG	1e-242	-557.7	0	8967	0.2599	12141.3	0.187
Fra1(bZIP)/BT549-Fra1-ChIP-Seq(GSE46166)/Homer	NNATGASTCATH	1e-230	-531.1	0	2589	0.075	2434.4	0.0375
Fos(bZIP)/TSC-Fos-ChIP-Seq(GSE110950)/Homer	NDATGASTCAYN	1e-227	-523	0	2702	0.0783	2600.2	0.04
Ap4(bHLH)/AML-Tfap4-ChIP-Seq(GSE45738)/Homer	NAHCAGCTGD	1e-222	-511.5	0	6579	0.1907	8421.3	0.1297
Atf3(bZIP)/GBM-ATF3-ChIP-Seq(GSE33912)/Homer	DATGASTCATHN	1e-213	-492.2	0	2972	0.0861	3031.9	0.0467
BATF(bZIP)/Th17-BATF-ChIP-Seq(GSE39756)/Homer	DATGASTCAT	1e-207	-477.8	0	2917	0.0846	2985.6	0.046
Tcf12(bHLH)/GM12878-Tcf12-ChIP-Seq(GSE32465)/Homer	VCAGCTGYTG	1e-203	-469.5	0	5490	0.1591	6842.7	0.1054
JunB(bZIP)/DendriticCells-Junb-ChIP-Seq(GSE36099)/Homer	RATGASTCAT	1e-201	-463.8	0	2548	0.0739	2506.5	0.0386
Ptf1a(bHLH)/Panc1-Ptf1a-ChIP-Seq(GSE47459)/Homer	ACAGCTGTTN	1e-191	-439.8	0	12045	0.3492	17944.9	0.2764
Fra2(bZIP)/Striatum-Fra2-ChIP-Seq(GSE43429)/Homer	GGATGACTCATC	1e-190	-439.5	0	2261	0.0655	2166.2	0.0334
MyoG(bHLH)/C2C12-MyoG-ChIP-Seq(GSE36024)/Homer	AACAGCTG	1e-190	-439.5	0	5824	0.1688	7472.3	0.1151
SCL(bHLH)/HPC7-Scl-ChIP-Seq(GSE13511)/Homer	AVCAGCTG	1e-189	-436.6	0	19416	0.5628	31407.1	0.4837
HEB(bHLH)/mES-Heb-ChIP-Seq(GSE53233)/Homer	VCAGCTGBNN	1e-186	-429.5	0	8973	0.2601	12693.8	0.1955
Fosl2(bZIP)/3T3L1-Fosl2-ChIP-Seq(GSE56872)/Homer	NATGASTCABNN	1e-182	-420.1	0	1732	0.0502	1510.4	0.0233
Jun-AP1(bZIP)/K562-cJun-ChIP-Seq(GSE31477)/Homer	GATGASTCATCN	1e-181	-418.1	0	1345	0.039	1039.3	0.016
AP-1(bZIP)/ThioMac-PU.1-ChIP-Seq(GSE21512)/Homer	VTGACTCATC	1e-174	-402	0	3211	0.0931	3583.9	0.0552
Myf5(bHLH)/GM-Myf5-ChIP-Seq(GSE24852)/Homer	BAACAGCTGT	1e-162	-374	0	4012	0.1163	4862.1	0.0749
Tlx?(NR)/NPC-H3K4me1-ChIP-Seq(GSE16256)/Homer	CTGGCAGSCTGCCA	1e-154	-354.7	0	2664	0.0772	2910.3	0.0448
MyoD(bHLH)/Myotube-MyoD-ChIP-Seq(GSE21614)/Homer	RRCAGCTGYTSY	1e-151	-349.9	0	4329	0.1255	5431.9	0.0837
E2A(bHLH)/proBcell-E2A-ChIP-Seq(GSE21978)/Homer	DNRCAGCTGY	1e-149	-343.4	0	7021	0.2035	9812.7	0.1511
Ascl2(bHLH)/ESC-Ascl2-ChIP-Seq(GSE97712)/Homer	SSRGCAGCTGCH	1e-140	-323.6	0	5601	0.1624	7561.6	0.1165
Tal1	CATCTG	1e-133	-306.3	0	6574	0.1906	9241.5	0.1423
SOX1(HMG)/NPC-SOX1-ChIP-Seq(GSE138215)/Homer	CCATTGTTCB	1e-107	-248.2	0	8346	0.2419	12566.7	0.1935
HIC1(Zf)/Treg-ZBTB29-ChIP-Seq(GSE99889)/Homer	TGCCAGCB	1e-106	-245.3	0	9206	0.2669	14080.6	0.2169
Sox3(HMG)/NPC-Sox3-ChIP-Seq(GSE33059)/Homer	CCWTTGTY	1e-102	-236.3	0	7051	0.2044	10411.6	0.1604
Sox21(HMG)/ESC-SOX21-ChIP-Seq(GSE110505)/Homer	BCCWTTGTBYKV	1e-96	-222	0	7035	0.2039	10467	0.1612
HLH-1(bHLH)/cElegans-Embryo-HLH1-ChIP-Seq(modEncode)/Homer	RACAGCTGTTBH	1e-96	-221.8	0	3738	0.1084	4982.5	0.0767
bZIP52(bZIP)/colamp-bZIP52-DAP-Seq(GSE60143)/Homer	NDNHCAGCTGTCANN	1e-88	-203.2	0	6169	0.1788	9101.2	0.1402
Sox10(HMG)/SciaticNerve-Sox3-ChIP-Seq(GSE35132)/Homer	CCWTTGTYYB	1e-85	-198	0	6688	0.1939	10018.1	0.1543
Sox15(HMG)/CPA-Sox15-ChIP-Seq(GSE62909)/Homer	RAACAATGGN	1e-82	-190.6	0	4274	0.1239	5996.3	0.0924
Bach2(bZIP)/OCILy7-Bach2-ChIP-Seq(GSE44420)/Homer	TGCTGAGTCA	1e-82	-190.3	0	999	0.029	959.2	0.0148
bZIP18(bZIP)/colamp-bZIP18-DAP-Seq(GSE60143)/Homer	KGMCAGCTND	1e-79	-183.4	0	20686	0.5996	35650.6	0.5491
Sox2(HMG)/mES-Sox2-ChIP-Seq(GSE11431)/Homer	BCCATTGTTC	1e-77	-177.9	0	3617	0.1048	4982.4	0.0767
Sox6(HMG)/Myotubes-Sox6-ChIP-Seq(GSE32627)/Homer	CCATTGTTNY	1e-71	-165	0	6018	0.1744	9079.3	0.1398
Mesp1(bHLH)/ESC-Mesp1-ChIP-Seq(GSE165102)/Homer	RCCATTTGBY	1e-71	-163.6	0	2246	0.0651	2858	0.044
Lhx2(Homeobox)/HFSC-Lhx2-ChIP-Seq(GSE48068)/Homer	TAATTAGN	1e-66	-154.3	0	3361	0.0974	4679.6	0.0721
VIP1(bZIP)/col-VIP1-DAP-Seq(GSE60143)/Homer	NTTGACAGCTGTCAN	1e-65	-151.5	0	1036	0.03	1092.2	0.0168
bZIP69(bZIP)/col-bZIP69-DAP-Seq(GSE60143)/Homer	GACAGCTGKCAW	1e-65	-151.2	0	729	0.0211	677.7	0.0104
En1(Homeobox)/SUM149-EN1-ChIP-Seq(GSE120957)/Homer	NDCTAATTAS	1e-61	-141.4	0	5888	0.1707	9015.7	0.1389
Sox4(HMG)/proB-Sox4-ChIP-Seq(GSE50066)/Homer	YCTTTGTTCC	1e-59	-137.3	0	3551	0.1029	5080.7	0.0783
LHX9(Homeobox)/Hct116-LHX9.V5-ChIP-Seq(GSE116822)/Homer	NGCTAATTAG	1e-57	-131.5	0	4576	0.1326	6835.9	0.1053
Lhx1(Homeobox)/EmbryoCarcinoma-Lhx1-ChIP-Seq(GSE70957)/Homer	NNYTAATTAR	1e-56	-129.2	0	3450	0.1	4957.3	0.0763
DLX2(Homeobox)/BasalGanglia-Dlx2-ChIP-seq(GSE124936)/Homer	NNNTAATTAS	1e-54	-124.4	0	4661	0.1351	7027.6	0.1082
Gsx2(Homeobox)/LGE-Gsx2.Flag-ChIP-Seq(GSE162589)/Homer	CTAATTAGSN	1e-53	-123.6	0	4410	0.1278	6605.6	0.1017
ZBTB18(Zf)/HEK293-ZBTB18.GFP-ChIP-Seq(GSE58341)/Homer	AACATCTGGA	1e-53	-122.3	0	2425	0.0703	3314.9	0.0511
Emx2(Homeobox)/Cortex-Emx2-ChIP-Seq(GSE183130)/Homer	NVCTAATTAG	1e-51	-117.9	0	3967	0.115	5891.8	0.0907
Nkx6.1(Homeobox)/Islet-Nkx6.1-ChIP-Seq(GSE40975)/Homer	GKTAATGR	1e-49	-113.5	0	7791	0.2258	12574.1	0.1937
Lhx3(Homeobox)/Neuron-Lhx3-ChIP-Seq(GSE31456)/Homer	ADBTAATTAR	1e-46	-107.4	0	5038	0.146	7796.5	0.1201
DLX1(Homeobox)/BasalGanglia-Dlx1-ChIP-seq(GSE124936)/Homer	NSNNTAATTA	1e-46	-107.2	0	4026	0.1167	6061.1	0.0934
Oct6(POU,Homeobox)/NPC-Pou3f1-ChIP-Seq(GSE35496)/Homer	WATGCAAATGAG	1e-38	-88.32	0	1333	0.0386	1727.1	0.0266
Hoxc6(Homeobox)/EB-Hoxc6.iFlag-ChIP-Seq(GSE142377)/Homer	CMATYAATCW	1e-37	-87.02	0	8356	0.2422	13846.8	0.2133
SeqBias: GA-repeat	GAGAGAGAGA	1e-36	-85.05	0	23422	0.6789	41962.9	0.6463
Smad3(MAD)/NPC-Smad3-ChIP-Seq(GSE36673)/Homer	TWGTCTGV	1e-36	-84.54	0	11821	0.3427	20169.5	0.3106
NF1:FOXA1(CTF,Forkhead)/LNCAP-FOXA1-ChIP-Seq(GSE27824)/Homer	WNTGTTTRYTTTGGCA	1e-36	-84.54	0	292	0.0085	235.9	0.0036
DLX5(Homeobox)/BasalGanglia-Dlx5-ChIP-seq(GSE124936)/Homer	SSTAATTA	1e-35	-81.82	0	2280	0.0661	3288.4	0.0506
E-box/Drosophila-Promoters/Homer	AACAGCTGTTHN	1e-33	-76.92	0	1201	0.0348	1567.2	0.0241
At5g04390(C2H2)/col200-At5g04390-DAP-Seq(GSE60143)/Homer	AGTGANDN	1e-32	-74.75	0	20444	0.5926	36410.6	0.5608
ATHB33(ZFHD)/col-ATHB33-DAP-Seq(GSE60143)/Homer	NGTRATTAAK	1e-32	-74.43	0	3657	0.106	5670.5	0.0873
Nanog(Homeobox)/mES-Nanog-ChIP-Seq(GSE11724)/Homer	RGCCATTAAC	1e-32	-73.69	0	14377	0.4167	25031.2	0.3855
NF-E2(bZIP)/K562-NFE2-ChIP-Seq(GSE31477)/Homer	GATGACTCAGCA	1e-31	-73.57	0	307	0.0089	270	0.0042
Sox9(HMG)/Limb-SOX9-ChIP-Seq(GSE73225)/Homer	AGGVNCCTTTGT	1e-31	-73.33	0	3527	0.1022	5455.2	0.084
Bach1(bZIP)/K562-Bach1-ChIP-Seq(GSE31477)/Homer	AWWNTGCTGAGTCAT	1e-31	-71.51	0	286	0.0083	247.1	0.0038
Brn1(POU,Homeobox)/NPC-Brn1-ChIP-Seq(GSE35496)/Homer	TATGCWAATBAV	1e-30	-71.36	0	996	0.0289	1270	0.0196
Tgif2(Homeobox)/mES-Tgif2-ChIP-Seq(GSE55404)/Homer	TGTCANYT	1e-30	-71.21	0	12362	0.3583	21339.5	0.3287
ATHB34(ZFHD)/colamp-ATHB34-DAP-Seq(GSE60143)/Homer	TRATTARS	1e-30	-69.63	0	2172	0.063	3182.9	0.049
ATHB24(ZFHD)/colamp-ATHB24-DAP-Seq(GSE60143)/Homer	TAATTAAS	1e-30	-69.44	0	1980	0.0574	2864.8	0.0441
Sox17(HMG)/Endoderm-Sox17-ChIP-Seq(GSE61475)/Homer	CCATTGTTYB	1e-30	-69.15	0	2672	0.0775	4026.3	0.062
hTCT(CPE)	BCKTTCTYTTY	1e-28	-65.68	0	9151	0.2653	15537.2	0.2393
STZ(C2H2)/colamp-STZ-DAP-Seq(GSE60143)/Homer	HNBTCACT	1e-28	-65.45	0	20958	0.6075	37526.2	0.578
Dlx3(Homeobox)/Kerainocytes-Dlx3-ChIP-Seq(GSE89884)/Homer	NDGTAATTAC	1e-28	-64.6	0	1863	0.054	2699.8	0.0416
ATHB23(ZFHD)/col-ATHB23-DAP-Seq(GSE60143)/Homer	HTAATTARNN	1e-27	-64.39	0	2436	0.0706	3660	0.0564
At3g24120(G2like)/col-At3g24120-DAP-Seq(GSE60143)/Homer	NWWAGMATMW	1e-27	-62.29	0	11317	0.328	19543.4	0.301
ATHB25(ZFHD)/colamp-ATHB25-DAP-Seq(GSE60143)/Homer	TAATTAVB	1e-26	-61.1	0	2998	0.0869	4643.7	0.0715
MafK(bZIP)/C2C12-MafK-ChIP-Seq(GSE36030)/Homer	GCTGASTCAGCA	1e-26	-61.07	0	1007	0.0292	1329	0.0205
DPR(core promoter)	GGVMGGACGBR	1e-26	-60.49	0	20186	0.5851	36138.3	0.5566
AZF1(C2H2)/colamp-AZF1-DAP-Seq(GSE60143)/Homer	DKSWCACT	1e-26	-60.35	0	19712	0.5714	35242.8	0.5428
PHA-4(Forkhead)/cElegans-Embryos-PHA4-ChIP-Seq(modEncode)/Homer	KTGTTTGC	1e-25	-58.66	0	10462	0.3033	18027.4	0.2777
NFATC2(RHD)/Islets-NFATC2-ChIP-Seq(GSE158496)/Homer	WTTTTCCATTGS	1e-24	-56.83	0	6788	0.1968	11378.8	0.1753
Foxo1(Forkhead)/RAW-Foxo1-ChIP-Seq(Fan_et_al.)/Homer	CTGTTTAC	1e-24	-56.16	0	6940	0.2012	11660.3	0.1796
GAGA-repeat/SacCer-Promoters/Homer	CTYTCTYTCTCTCTC	1e-23	-54.35	0	14735	0.4271	25994.8	0.4004
Mef2b(MADS)/HEK293-Mef2b.V5-ChIP-Seq(GSE67450)/Homer	GCTATTTTTGGM	1e-23	-54.33	0	2290	0.0664	3485.7	0.0537
Nrf2(bZIP)/Lymphoblast-Nrf2-ChIP-Seq(GSE37589)/Homer	HTGCTGAGTCAT	1e-23	-54.27	0	256	0.0074	238.3	0.0037
TEAD3(TEA)/HepG2-TEAD3-ChIP-Seq(Encode)/Homer	TRCATTCCAG	1e-23	-54.08	0	3859	0.1119	6201.7	0.0955
Isl1(Homeobox)/Neuron-Isl1-ChIP-Seq(GSE31456)/Homer	CTAATKGV	1e-22	-52.31	0	6202	0.1798	10382	0.1599
Oct4(POU,Homeobox)/mES-Oct4-ChIP-Seq(GSE11431)/Homer	ATTTGCATAW	1e-22	-50.99	0	1339	0.0388	1914	0.0295
Rfx2(HTH)/LoVo-RFX2-ChIP-Seq(GSE49402)/Homer	GTTGCCATGGCAACM	1e-21	-50.38	0	457	0.0132	527.7	0.0081
Stat3+il21(Stat)/CD4-Stat3-ChIP-Seq(GSE19198)/Homer	SVYTTCCNGGAARB	1e-21	-49.59	0	2644	0.0766	4129.2	0.0636
FoxD3(forkhead)/ZebrafishEmbryo-Foxd3.biotin-ChIP-seq(GSE106676)/Homer	TGTTTAYTTAGC	1e-21	-49.15	0	2727	0.079	4276.2	0.0659
Pdx1(Homeobox)/Islet-Pdx1-ChIP-Seq(SRA008281)/Homer	YCATYAATCA	1e-21	-48.93	0	2734	0.0793	4290.2	0.0661
Oct11(POU,Homeobox)/NCIH1048-POU2F3-ChIP-seq(GSE115123)/Homer	GATTTGCATA	1e-21	-48.52	0	936	0.0271	1273.1	0.0196
STAT4(Stat)/CD4-Stat4-ChIP-Seq(GSE22104)/Homer	NYTTCCWGGAAR	1e-20	-48.24	0	3395	0.0984	5446.7	0.0839
RFX(HTH)/K562-RFX3-ChIP-Seq(SRA012198)/Homer	CGGTTGCCATGGCAAC	1e-20	-48.03	0	416	0.0121	474.1	0.0073
hINR(CPE)	SBCABW	1e-20	-46.87	0	4244	0.123	6955.5	0.1071
AR-halfsite(NR)/LNCaP-AR-ChIP-Seq(GSE27824)/Homer	CCAGGAACAG	1e-20	-46.86	0	14952	0.4334	26529.5	0.4086
PGR(NR)/EndoStromal-PGR-ChIP-Seq(GSE69539)/Homer	AAGAACATWHTGTTC	1e-20	-46.67	0	827	0.024	1108.4	0.0171
TEAD4(TEA)/Tropoblast-Tead4-ChIP-Seq(GSE37350)/Homer	CCWGGAATGY	1e-20	-46.54	0	2985	0.0865	4748	0.0731
Fox:Ebox(Forkhead,bHLH)/Panc1-Foxa2-ChIP-Seq(GSE47459)/Homer	NNNVCTGWGYAAACASN	1e-20	-46.15	0	3636	0.1054	5890.3	0.0907
Mef2c(MADS)/GM12878-Mef2c-ChIP-Seq(GSE32465)/Homer	DCYAAAAATAGM	1e-19	-45.94	0	1130	0.0328	1600.6	0.0247
FOXA1(Forkhead)/LNCAP-FOXA1-ChIP-Seq(GSE27824)/Homer	WAAGTAAACA	1e-19	-45.48	0	3582	0.1038	5802.5	0.0894
X-box(HTH)/NPC-H3K4me1-ChIP-Seq(GSE16256)/Homer	GGTTGCCATGGCAA	1e-19	-45.08	0	509	0.0148	621.7	0.0096
ARF2(ARF)/col-ARF2-DAP-Seq(GSE60143)/Homer	TTGTCGGMWN	1e-19	-45	0	10567	0.3063	18434.1	0.2839
LIN-39(Homeobox)/cElegans.L3-LIN39-ChIP-Seq(modEncode)/Homer	ATGATTRATG	1e-19	-44.66	0	3055	0.0886	4887.3	0.0753
RBPJ:Ebox(?,bHLH)/Panc1-Rbpj1-ChIP-Seq(GSE47459)/Homer	GGGRAARRGRMCAGMTG	1e-18	-43.73	0	1403	0.0407	2064.4	0.0318
Foxo3(Forkhead)/U2OS-Foxo3-ChIP-Seq(E-MTAB-2701)/Homer	DGTAAACA	1e-18	-43.24	0	2259	0.0655	3520.4	0.0542
Zic3(Zf)/mES-Zic3-ChIP-Seq(GSE37889)/Homer	GGCCYCCTGCTGDGH	1e-18	-41.51	0	2490	0.0722	3934.7	0.0606
NFE2L2(bZIP)/HepG2-NFE2L2-ChIP-Seq(Encode)/Homer	AWWWTGCTGAGTCAT	1e-17	-40.83	0	225	0.0065	223	0.0034
SeqBias: A/T bias	WWWWWWWWWW	1e-17	-40.25	0	27868	0.8078	51233.1	0.7891
OCT4-SOX2-TCF-NANOG(POU,Homeobox,HMG)/mES-Oct4-ChIP-Seq(GSE11431)/Homer	ATTTGCATAACAATG	1e-17	-40.12	0	508	0.0147	637.7	0.0098
TEAD2(TEA)/Py2T-Tead2-ChIP-Seq(GSE55709)/Homer	CCWGGAATGY	1e-17	-39.59	0	1819	0.0527	2796.4	0.0431
FOXK1(Forkhead)/HEK293-FOXK1-ChIP-Seq(GSE51673)/Homer	NVWTGTTTAC	1e-17	-39.57	0	3081	0.0893	4984.3	0.0768
NFIL3(bZIP)/HepG2-NFIL3-ChIP-Seq(Encode)/Homer	VTTACGTAAYNNNNN	1e-17	-39.29	0	1603	0.0465	2431.7	0.0375
polyAsite/CPSF/Homer	TTCAATAAAG	1e-16	-38.95	0	5114	0.1482	8604.5	0.1325
Hoxd13(Homeobox)/ChickenMSG-Hoxd13.Flag-ChIP-Seq(GSE86088)/Homer	NCYAATAAAA	1e-16	-38.92	0	4390	0.1273	7309.5	0.1126
Foxf1(Forkhead)/Lung-Foxf1-ChIP-Seq(GSE77951)/Homer	WWATRTAAACAN	1e-16	-37.32	0	2377	0.0689	3777.8	0.0582
HuR(?)/HEK293-HuR-CLIP-Seq(GSE87887)/Homer	BTTTGGTTTG	1e-16	-37.25	0	11641	0.3374	20556.8	0.3166
Oct2(POU,Homeobox)/Bcell-Oct2-ChIP-Seq(GSE21512)/Homer	ATATGCAAAT	1e-16	-37.24	0	790	0.0229	1094.3	0.0169
FOXP1(Forkhead)/H9-FOXP1-ChIP-Seq(GSE31006)/Homer	NYYTGTTTACHN	1e-16	-36.98	0	1308	0.0379	1950.5	0.03
ZNF148(Zf)/MDAMB231-ZNF148-ChIP-Seq(GSE147020)/Homer	CCCCTCCCCCAC	1e-15	-36.76	0	2843	0.0824	4596.7	0.0708
MRE(NR)/Neuro2A-NR3C2-ChIPnexus(GSE115417)/Homer	GGAACAGAVTGTCCT	1e-15	-36.67	0	5481	0.1589	9296.5	0.1432
Sox7(HMG)/ESC-Sox7-ChIP-Seq(GSE133899)/Homer	VVRRAACAATGG	1e-15	-36.07	0	1105	0.032	1617.3	0.0249
Rfx6(HTH)/Min6b1-Rfx6.HA-ChIP-Seq(GSE62844)/Homer	TGTTKCCTAGCAACM	1e-15	-35.98	0	4212	0.1221	7029.8	0.1083
Rfx1(HTH)/NPC-H3K4me1-ChIP-Seq(GSE16256)/Homer	KGTTGCCATGGCAA	1e-15	-35.52	0	843	0.0244	1189.6	0.0183
FoxL2(Forkhead)/Ovary-FoxL2-ChIP-Seq(GSE60858)/Homer	WWTRTAAACAVG	1e-15	-35.49	0	2253	0.0653	3579.6	0.0551
FOXA1(Forkhead)/MCF7-FOXA1-ChIP-Seq(GSE26831)/Homer	WAAGTAAACA	1e-15	-35.05	0	2803	0.0813	4544.7	0.07
Rfx5(HTH)/GM12878-Rfx5-ChIP-Seq(GSE31477)/Homer	SCCTAGCAACAG	1e-15	-35.01	0	1186	0.0344	1759.8	0.0271
PR(NR)/T47D-PR-ChIP-Seq(GSE31130)/Homer	VAGRACAKNCTGTBC	1e-15	-34.83	0	7865	0.228	13654.2	0.2103
Mef2d(MADS)/Retina-Mef2d-ChIP-Seq(GSE61391)/Homer	GCTATTTTTAGC	1e-14	-34.45	0	533	0.0155	698.9	0.0108
TEAD1(TEAD)/HepG2-TEAD1-ChIP-Seq(Encode)/Homer	CYRCATTCCA	1e-14	-34.24	0	3249	0.0942	5339.2	0.0822
GRE(NR),IR3/RAW264.7-GRE-ChIP-Seq(Unpublished)/Homer	VAGRACAKWCTGTYC	1e-14	-34.19	0	833	0.0241	1180.6	0.0182
ERG(ETS)/VCaP-ERG-ChIP-Seq(GSE14097)/Homer	ACAGGAAGTG	1e-14	-33.96	0	6212	0.1801	10659.3	0.1642
TEAD(TEA)/Fibroblast-PU.1-ChIP-Seq(Unpublished)/Homer	YCWGGAATGY	1e-14	-33.28	0	2212	0.0641	3529.7	0.0544
FOXM1(Forkhead)/MCF7-FOXM1-ChIP-Seq(GSE72977)/Homer	TRTTTACTTW	1e-14	-33.24	0	3046	0.0883	4992.3	0.0769
AMYB(HTH)/Testes-AMYB-ChIP-Seq(GSE44588)/Homer	TGGCAGTTGG	1e-14	-33.22	0	5457	0.1582	9304.2	0.1433
PABPC1(?)/MEL-PABC1-CLIP-Seq(GSE69755)/Homer	HAATAAAGNN	1e-14	-33.13	0	4718	0.1368	7974.5	0.1228
LEF1(HMG)/H1-LEF1-ChIP-Seq(GSE64758)/Homer	CCTTTGATST	1e-14	-33.13	0	2264	0.0656	3621.3	0.0558
Hoxd11(Homeobox)/ChickenMSG-Hoxd11.Flag-ChIP-Seq(GSE86088)/Homer	VGCCATAAAA	1e-14	-33.09	0	7055	0.2045	12206.3	0.188
Bcl6(Zf)/Liver-Bcl6-ChIP-Seq(GSE31578)/Homer	NNNCTTTCCAGGAAA	1e-13	-31.5	0	4887	0.1417	8302.9	0.1279
Smad2(MAD)/ES-SMAD2-ChIP-Seq(GSE29422)/Homer	CTGTCTGG	1e-13	-31.42	0	6242	0.1809	10755.8	0.1657
HLF(bZIP)/HSC-HLF.Flag-ChIP-Seq(GSE69817)/Homer	RTTATGYAAB	1e-13	-31.33	0	2120	0.0615	3388.3	0.0522
Smad4(MAD)/ESC-SMAD4-ChIP-Seq(GSE29422)/Homer	VBSYGTCTGG	1e-13	-30.77	0	6357	0.1843	10975.4	0.169
FOXK2(Forkhead)/U2OS-FOXK2-ChIP-Seq(E-MTAB-2204)/Homer	SCHTGTTTACAT	1e-13	-30.76	0	1958	0.0568	3112.5	0.0479
CTCF(Zf)/CD4+-CTCF-ChIP-Seq(Barski_et_al.)/Homer	AYAGTGCCMYCTRGTGGCCA	1e-13	-30.35	0	516	0.015	689.9	0.0106
Etv2(ETS)/ES-ER71-ChIP-Seq(GSE59402)/Homer	NNAYTTCCTGHN	1e-13	-30.08	0	3556	0.1031	5936.3	0.0914
OCT:OCT-short(POU,Homeobox)/NPC-OCT6-ChIP-Seq(GSE43916)/Homer	ATGCATWATGCATRW	1e-12	-29.85	0	1718	0.0498	2705.5	0.0417
Unknown-ESC-element(?)/mES-Nanog-ChIP-Seq(GSE11724)/Homer	CACAGCAGGGGG	1e-12	-29.82	0	2511	0.0728	4088.4	0.063
At2g01060(G2like)/colamp-At2g01060-DAP-Seq(GSE60143)/Homer	AGATKCBNWW	1e-12	-29.55	0	10176	0.295	18002.3	0.2773
EWS:ERG-fusion(ETS)/CADO_ES1-EWS:ERG-ChIP-Seq(SRA014231)/Homer	ATTTCCTGTN	1e-12	-29.14	0	2572	0.0746	4203.2	0.0647
Hoxa13(Homeobox)/ChickenMSG-Hoxa13.Flag-ChIP-Seq(GSE86088)/Homer	CYHATAAAAN	1e-12	-29.1	0	7088	0.2055	12337.2	0.19
RORgt(NR)/EL4-RORgt.Flag-ChIP-Seq(GSE56019)/Homer	AAYTAGGTCA	1e-12	-29	0	443	0.0128	580.3	0.0089
RORgt(NR)/EL4-RORgt.Flag-ChIP-Seq(GSE56019)/Homer	AAYTAGGTCA	1e-12	-29	0	443	0.0128	580.3	0.0089
Egr1(Zf)/K562-Egr1-ChIP-Seq(GSE32465)/Homer	TGCGTGGGYG	1e-12	-28.69	0	2171	0.0629	3504.6	0.054
MYB101(MYB)/colamp-MYB101-DAP-Seq(GSE60143)/Homer	TAACNRMY	1e-12	-27.91	0	6290	0.1823	10903.3	0.1679
Twist(bHLH)/HMLE-TWIST1-ChIP-Seq(Chang_et_al)/Homer	VCAKCTGGNNNCCAGMTGBN	1e-12	-27.83	0	573	0.0166	792.6	0.0122
SpliceAcceptor/Homer	TYYYYRCAGG	1e-12	-27.69	0	21018	0.6093	38349	0.5906
Mef2a(MADS)/HL1-Mef2a.biotin-ChIP-Seq(GSE21529)/Homer	CYAAAAATAG	1e-11	-27.62	0	1157	0.0335	1763.9	0.0272
Zfp281(Zf)/ES-Zfp281-ChIP-Seq(GSE81042)/Homer	CCCCTCCCCCAC	1e-11	-27.07	0	1015	0.0294	1527.8	0.0235
Foxa2(Forkhead)/Liver-Foxa2-ChIP-Seq(GSE25694)/Homer	CYTGTTTACWYW	1e-11	-26.91	0	2521	0.0731	4139.1	0.0637
Bcl11a(Zf)/HSPC-BCL11A-ChIP-Seq(GSE104676)/Homer	TYTGACCASWRG	1e-11	-26.73	0	2751	0.0797	4549	0.0701
At3g60580(C2H2)/col-At3g60580-DAP-Seq(GSE60143)/Homer	WTTYTACT	1e-11	-26.61	0	18453	0.5349	33526.8	0.5164
BPC1(BBRBPC)/colamp-BPC1-DAP-Seq(GSE60143)/Homer	GARGAGAGAGAA	1e-11	-26.25	0	2313	0.067	3780.7	0.0582
Pitx1(Homeobox)/Chicken-Pitx1-ChIP-Seq(GSE38910)/Homer	TAATCCCN	1e-11	-26.11	0	13223	0.3833	23734.2	0.3655
SUT1?/SacCer-Promoters/Homer	CCCCGCGC	1e-11	-25.97	0	20571	0.5963	37544.9	0.5783
AGL63(MADS)/col-AGL63-DAP-Seq(GSE60143)/Homer	TTCCAAWWWTGG	1e-11	-25.63	0	2164	0.0627	3525.4	0.0543
SeqBias: CA-repeat	CACACACACA	1e-11	-25.47	0	18329	0.5313	33321.9	0.5132
Fli1(ETS)/CD8-FLI-ChIP-Seq(GSE20898)/Homer	NRYTTCCGGH	1e-10	-25.31	0	4106	0.119	6990.9	0.1077
BMYB(HTH)/Hela-BMYB-ChIP-Seq(GSE27030)/Homer	NHAACBGYYV	1e-10	-25.28	0	5147	0.1492	8872.6	0.1367
Tgif1(Homeobox)/mES-Tgif1-ChIP-Seq(GSE55404)/Homer	YTGWCADY	1e-10	-25.07	0	11222	0.3253	20038.8	0.3086
AT2G40260(G2like)/colamp-AT2G40260-DAP-Seq(GSE60143)/Homer	WAAAYATTCTTT	1e-10	-24.94	0	4753	0.1378	8165	0.1258
ETS1(ETS)/Jurkat-ETS1-ChIP-Seq(GSE17954)/Homer	ACAGGAAGTG	1e-10	-24.52	0	3907	0.1133	6644.1	0.1023
GAGA-repeat/Arabidopsis-Promoters/Homer	CTCTCTCTCY	1e-10	-24.45	0	4733	0.1372	8136.4	0.1253
NFAT:AP1(RHD,bZIP)/Jurkat-NFATC1-ChIP-Seq(Jolma_et_al.)/Homer	SARTGGAAAAWRTGAGTCAB	1e-10	-24.36	0	539	0.0156	755.6	0.0116
Meis1(Homeobox)/MastCells-Meis1-ChIP-Seq(GSE48085)/Homer	VGCTGWCAVB	1e-10	-24.19	0	6529	0.1893	11409.8	0.1757
Trl(Zf)/S2-GAGAfactor-ChIP-Seq(GSE40646)/Homer	RGAGAGAG	1e-10	-23.98	0	10231	0.2966	18227.9	0.2807
ZNF91(Zf)/HEK-ZNF91.HA-ChIP-Seq(GSE162571)/Homer	RGCMGCCTYC	1e-10	-23.95	0	3230	0.0936	5438.2	0.0838
AT2G31460(REMB3)/col-AT2G31460-DAP-Seq(GSE60143)/Homer	WNWARWDGAAATGAT	1e-10	-23.85	0	1042	0.0302	1597.1	0.0246
ZNF341(Zf)/EBV-ZNF341-ChIP-Seq(GSE113194)/Homer	GGAACAGCCG	1e-10	-23.8	0	2758	0.0799	4598.4	0.0708
MYRF(MYRF)/CFPAC1-MYRF-ChIP-Seq(GSE145627)/Homer	AGTGCCTGGCAC	1e-10	-23.57	0	1955	0.0567	3181.6	0.049
bHLH80(bHLH)/col-bHLH80-DAP-Seq(GSE60143)/Homer	NNNNDCAASTTGHNN	1e-10	-23.35	0	3053	0.0885	5130.6	0.079
WUS1(Homeobox)/colamp-WUS1-DAP-Seq(GSE60143)/Homer	CAWTCATTCA	1e-10	-23.22	0	1243	0.036	1946.1	0.03
KAN2(G2like)/colamp-KAN2-DAP-Seq(GSE60143)/Homer	ATATTCTY	1e-10	-23.05	0	3994	0.1158	6824.7	0.1051
PBX2(Homeobox)/K562-PBX2-ChIP-Seq(Encode)/Homer	RTGATTKATRGN	1e-9	-22.77	0	2199	0.0637	3620.8	0.0558
MYB(HTH)/ERMYB-Myb-ChIPSeq(GSE22095)/Homer	GGCVGTTR	1e-9	-22.64	0	5915	0.1715	10319	0.1589
WT1(Zf)/Kidney-WT1-ChIP-Seq(GSE90016)/Homer	MCTCCCMCRCAB	1e-9	-22.52	0	2042	0.0592	3346.9	0.0515
Hoxc10(Homeobox)/EB-Hoxc10.iFlag-ChIP-Seq(GSE142377)/Homer	CMATAAATCA	1e-9	-22.32	0	2991	0.0867	5034.3	0.0775
SeqBias: C/A-bias	MMMMMMMMMM	1e-9	-22.18	0	34409	0.9974	64623.4	0.9953
KLF14(Zf)/HEK293-KLF14.GFP-ChIP-Seq(GSE58341)/Homer	RGKGGGCGKGGC	1e-9	-21.93	0	6048	0.1753	10575.3	0.1629
MafB(bZIP)/BMM-Mafb-ChIP-Seq(GSE75722)/Homer	WNTGCTGASTCAGCANWTTY	1e-9	-21.93	0	1500	0.0435	2403.5	0.037
EBF1(EBF)/Near-E2A-ChIP-Seq(GSE21512)/Homer	GTCCCCWGGGGA	1e-9	-21.82	0	4052	0.1175	6949.7	0.107
RUNX1(Runt)/Jurkat-RUNX1-ChIP-Seq(GSE29180)/Homer	AAACCACARM	1e-9	-21.53	0	3563	0.1033	6072.4	0.0935
Mixl1(Homeobox)/EpiBlast-Mixl1-ChIP-seq(GSE161164)/Homer	CTAATTARATTA	1e-9	-21.27	0	1180	0.0342	1855	0.0286
Maz(Zf)/HepG2-Maz-ChIP-Seq(GSE31477)/Homer	GGGGGGGG	1e-9	-21.14	0	4807	0.1393	8329.1	0.1283
PAX3:FKHR-fusion(Paired,Homeobox)/Rh4-PAX3:FKHR-ChIP-Seq(GSE19063)/Homer	ACCRTGACTAATTNN	1e-9	-21.1	0	559	0.0162	806.1	0.0124
ETV1(ETS)/GIST48-ETV1-ChIP-Seq(GSE22441)/Homer	AACCGGAAGT	1e-9	-20.95	0	5175	0.15	9002.6	0.1387
At1g76110(ARID)/colamp-At1g76110-DAP-Seq(GSE60143)/Homer	ATTTAATG	1e-9	-20.86	0	1407	0.0408	2252.1	0.0347
RORa(NR)/Liver-Rora-ChIP-Seq(GSE101115)/Homer	AAWCTAGGTCARDNN	1e-9	-20.84	0	467	0.0135	657.3	0.0101
NLP7(RWPRK)/col-NLP7-DAP-Seq(GSE60143)/Homer	TGRCCYTTCR	1e-9	-20.79	0	7029	0.2038	12396.5	0.1909
RORg(NR)/Liver-Rorc-ChIP-Seq(GSE101115)/Homer	WAABTAGGTCAV	1e-9	-20.76	0	318	0.0092	419.9	0.0065
Tbx5(T-box)/HL1-Tbx5.biotin-ChIP-Seq(GSE21529)/Homer	AGGTGTCA	1e-9	-20.72	0	11489	0.333	20642.3	0.3179
BORIS(Zf)/K562-CTCFL-ChIP-Seq(GSE32465)/Homer	CNNBRGCGCCCCCTGSTGGC	1e-8	-20.39	0	666	0.0193	988.6	0.0152
Stat3(Stat)/mES-Stat3-ChIP-Seq(GSE11431)/Homer	CTTCCGGGAA	1e-8	-20.37	0	1788	0.0518	2924.9	0.045
AT2G38300(G2like)/col-AT2G38300-DAP-Seq(GSE60143)/Homer	ADRGAATGTT	1e-8	-20.31	0	3974	0.1152	6834.5	0.1053
ZNF7(Zf)/HepG2-ZNF7.Flag-ChIP-Seq(Encode)/Homer	CTGCCWVCTTTTRTA	1e-8	-20.26	0	1764	0.0511	2883	0.0444
MafA(bZIP)/Islet-MafA-ChIP-Seq(GSE30298)/Homer	TGCTGACTCA	1e-8	-20.12	0	3139	0.091	5332.7	0.0821
STAT6(Stat)/CD4-Stat6-ChIP-Seq(GSE22104)/Homer	ABTTCYYRRGAA	1e-8	-20.03	0	1746	0.0506	2854.5	0.044
bHLH122(bHLH)/col100-bHLH122-DAP-Seq(GSE60143)/Homer	NDDCAASTTGHHNWW	1e-8	-19.98	0	2572	0.0746	4319.1	0.0665
AT5G45580(G2like)/colamp-AT5G45580-DAP-Seq(GSE60143)/Homer	ADRGAATCTH	1e-8	-19.98	0	5001	0.145	8704.2	0.1341
Unknown3/Drosophila-Promoters/Homer	ACVAKCTGGCAGCGC	1e-8	-19.8	0	340	0.0099	459	0.0071
MYB73(MYB)/col-MYB73-DAP-Seq(GSE60143)/Homer	NNNNHAACNGHHDHN	1e-8	-19.49	0	5712	0.1656	10011.9	0.1542
ASHR1(ND)/col-ASHR1-DAP-Seq(GSE60143)/Homer	NTGGTGAN	1e-8	-19.27	0	4199	0.1217	7260.4	0.1118
bcd(Homeobox)/Embryo-Bcd-ChIP-Seq(GSE86966)/Homer	VNNGGATTADNN	1e-8	-19.26	0	3256	0.0944	5556.7	0.0856
ZNF264(Zf)/HEK293-ZNF264.GFP-ChIP-Seq(GSE58341)/Homer	RGGGCACTAACY	1e-8	-19.1	0	2162	0.0627	3602	0.0555
RIN(MADS)/Tomato-RIN-ChIP-Seq(GSE116581)/Homer	CYAAAAWWGG	1e-8	-18.94	0	3288	0.0953	5620	0.0866
FRS9(ND)/col-FRS9-DAP-Seq(GSE60143)/Homer	RGAGAGAGAAAG	1e-8	-18.84	0	993	0.0288	1556	0.024
Hoxd9(Homeobox)/EB-Hoxd9.HA-ChIP-Seq(GSE142377)/Homer	RTGATTTATGGY	1e-8	-18.73	0	757	0.0219	1153.6	0.0178
Hoxc13(Homeobox)/EB-Hoxc13.HA-ChIP-Seq(GSE142377)/Homer	TTTTATKRGN	1e-8	-18.54	0	3828	0.111	6601.2	0.1017
TF3A(C2H2)/col-TF3A-DAP-Seq(GSE60143)/Homer	NNDDGAGGAGGWNNN	1e-7	-18.26	0	4811	0.1395	8392.4	0.1293
Zic2(Zf)/ESC-Zic2-ChIP-Seq(SRP197560)/Homer	CHCAGCRGGRGG	1e-7	-18.08	0	1777	0.0515	2932.7	0.0452
MYB33(MYB)/col-MYB33-DAP-Seq(GSE60143)/Homer	DDTYNGTTAN	1e-7	-17.75	0	5149	0.1493	9019.6	0.1389
Hoxa11(Homeobox)/ChickenMSG-Hoxa11.Flag-ChIP-Seq(GSE86088)/Homer	TTTTATGGCM	1e-7	-17.74	0	6529	0.1893	11547.3	0.1778
Hoxb4(Homeobox)/ES-Hoxb4-ChIP-Seq(GSE34014)/Homer	TGATTRATGGCY	1e-7	-17.72	0	590	0.0171	879.6	0.0135
Unknown(Homeobox)/Limb-p300-ChIP-Seq/Homer	SSCMATWAAA	1e-7	-17.54	0	1614	0.0468	2651.8	0.0408
AtHB32(ZFHD)/col200-AtHB32-DAP-Seq(GSE60143)/Homer	CGAATTAT	1e-7	-17.5	0	2807	0.0814	4777.9	0.0736
GABPA(ETS)/Jurkat-GABPa-ChIP-Seq(GSE17954)/Homer	RACCGGAAGT	1e-7	-17.35	0	3385	0.0981	5821.9	0.0897
ZNF416(Zf)/HEK293-ZNF416.GFP-ChIP-Seq(GSE58341)/Homer	WDNCTGGGCA	1e-7	-17.28	0	5370	0.1557	9433.6	0.1453
Gfi1b(Zf)/HPC7-Gfi1b-ChIP-Seq(GSE22178)/Homer	MAATCACTGC	1e-7	-17.09	0	2078	0.0602	3479.4	0.0536
Brn2(POU,Homeobox)/NPC-Brn2-ChIP-Seq(GSE35496)/Homer	ATGAATATTC	1e-7	-16.98	0	265	0.0077	352.3	0.0054
STAT5(Stat)/mCD4+-Stat5-ChIP-Seq(GSE12346)/Homer	RTTTCTNAGAAA	1e-7	-16.9	0	1162	0.0337	1866.3	0.0287
REF6(Zf)/Arabidopsis-REF6-ChIP-Seq(GSE106942)/Homer	TVCTCTGTTT	1e-7	-16.87	0	2362	0.0685	3990	0.0615
GLIS3(Zf)/Thyroid-Glis3.GFP-ChIP-Seq(GSE103297)/Homer	CTCCCTGGGAGGCCN	1e-7	-16.84	0	5100	0.1478	8949.9	0.1378
Pitx1:Ebox(Homeobox,bHLH)/Hindlimb-Pitx1-ChIP-Seq(GSE41591)/Homer	YTAATTRAWWCCAGATGT	1e-7	-16.7	0	496	0.0144	729.7	0.0112
ERF15(AP2EREBP)/colamp-ERF15-DAP-Seq(GSE60143)/Homer	WDHAGCMGCCAT	1e-7	-16.69	0	6685	0.1938	11859.8	0.1827
Tbr1(T-box)/Cortex-Tbr1-ChIP-Seq(GSE71384)/Homer	AAGGTGTKAA	1e-7	-16.64	0	4373	0.1268	7627.5	0.1175
SeqBias: CG bias	SSSSSSSSSS	1e-7	-16.6	0	26708	0.7742	49483.5	0.7621
TAGL1(MADS)/Tomato-TAGL1-ChIP-Seq(GSE116581)/Homer	CCAAAAATRG	1e-7	-16.56	0	3020	0.0875	5176.5	0.0797
ZNF467(Zf)/HEK293-ZNF467.GFP-ChIP-Seq(GSE58341)/Homer	TGGGGAAGGGCM	1e-7	-16.54	0	3226	0.0935	5548.7	0.0855
Pit1+1bp(Homeobox)/GCrat-Pit1-ChIP-Seq(GSE58009)/Homer	ATGCATAATTCA	1e-7	-16.42	0	701	0.0203	1076.2	0.0166
Sp5(Zf)/mES-Sp5.Flag-ChIP-Seq(GSE72989)/Homer	RGKGGGCGGAGC	1e-7	-16.18	0	3448	0.0999	5956.9	0.0917
ARE(NR)/LNCAP-AR-ChIP-Seq(GSE27824)/Homer	RGRACASNSTGTYCYB	1e-6	-16.12	0	920	0.0267	1454.4	0.0224
TOD6?/SacCer-Promoters/Homer	GCGATGAGMT	1e-6	-16.09	0	554	0.0161	830.9	0.0128
KANADI1(Myb)/Seedling-KAN1-ChIP-Seq(GSE48081)/Homer	ARGAATAWWN	1e-6	-16.08	0	3093	0.0897	5316.3	0.0819
MYB77(MYB)/col-MYB77-DAP-Seq(GSE60143)/Homer	NYAACBGYMC	1e-6	-16.02	0	4120	0.1194	7179.4	0.1106
Eomes(T-box)/H9-Eomes-ChIP-Seq(GSE26097)/Homer	ATTAACACCT	1e-6	-16.01	0	6753	0.1958	12001.9	0.1848
Zic(Zf)/Cerebellum-ZIC1.2-ChIP-Seq(GSE60731)/Homer	CCTGCTGAGH	1e-6	-15.97	0	3258	0.0944	5616.8	0.0865
Foxa3(Forkhead)/Liver-Foxa3-ChIP-Seq(GSE77670)/Homer	BSNTGTTTACWYWGN	1e-6	-15.86	0	914	0.0265	1446	0.0223
bHLH130(bHLH)/col-bHLH130-DAP-Seq(GSE60143)/Homer	GCAACTTG	1e-6	-15.77	0	2166	0.0628	3655.9	0.0563
Hoxd12(Homeobox)/ChickenMSG-Hoxd12.Flag-ChIP-Seq(GSE86088)/Homer	HDGYAATGAAAN	1e-6	-15.72	0	4964	0.1439	8725.7	0.1344
Lhx6/Neurons-Lhx6-ChIP-seq(GSE85704)/Homer	YCCTRATTAG	1e-6	-15.46	0	3726	0.108	6474.9	0.0997
PAX5(Paired,Homeobox)/GM12878-PAX5-ChIP-Seq(GSE32465)/Homer	GCAGCCAAGCRTGACH	1e-6	-15.42	0	1253	0.0363	2041.9	0.0314
ANAC038(NAC)/col-ANAC038-DAP-Seq(GSE60143)/Homer	ACACGTWAYC	1e-6	-15.4	0	6280	0.182	11146.3	0.1717
AT1G20910(ARID)/col-AT1G20910-DAP-Seq(GSE60143)/Homer	THAATTRAWN	1e-6	-15.35	0	3640	0.1055	6320.3	0.0973
ERE(NR),IR3/MCF7-ERa-ChIP-Seq(Unpublished)/Homer	VAGGTCACNSTGACC	1e-6	-15.34	0	925	0.0268	1470.8	0.0227
Barx1(Homeobox)/Stomach-Barx1.3xFlag-ChIP-Seq(GSE69483)/Homer	AAACMATTAN	1e-6	-15.3	0	1279	0.0371	2088.2	0.0322
Pit1(Homeobox)/GCrat-Pit1-ChIP-Seq(GSE58009)/Homer	ATGMATATDC	1e-6	-15.24	0	2377	0.0689	4041.3	0.0622
ZNF322(Zf)/HEK293-ZNF322.GFP-ChIP-Seq(GSE58341)/Homer	GAGCCTGGTACTGWGCCTGR	1e-6	-15.03	0	1110	0.0322	1795.5	0.0277
RUNX(Runt)/HPC7-Runx1-ChIP-Seq(GSE22178)/Homer	SAAACCACAG	1e-6	-15.01	0	2444	0.0708	4165.1	0.0641
IDD4(C2H2)/col-IDD4-DAP-Seq(GSE60143)/Homer	TTTGTCTTTWTB	1e-6	-14.94	0	2730	0.0791	4681.6	0.0721
STAT6(Stat)/Macrophage-Stat6-ChIP-Seq(GSE38377)/Homer	TTCCKNAGAA	1e-6	-14.64	0	1806	0.0524	3029.2	0.0467
T1ISRE(IRF)/ThioMac-Ifnb-Expression/Homer	ACTTTCGTTTCT	1e-6	-14.51	0	42	0.0012	33.6	0.0005
Slug(Zf)/Mesoderm-Snai2-ChIP-Seq(GSE61475)/Homer	SNGCACCTGCHS	1e-6	-14.47	0	2013	0.0584	3401.2	0.0524
VND6(NAC)/col-VND6-DAP-Seq(GSE60143)/Homer	DCTTNHTTTTYAMGY	1e-6	-14.45	0	2887	0.0837	4973.9	0.0766
Hoxa10(Homeobox)/ChickenMSG-Hoxa10.Flag-ChIP-Seq(GSE86088)/Homer	GGYAATGAAA	1e-6	-14.28	0	1693	0.0491	2833.9	0.0436
DMRT1(DM)/Testis-DMRT1-ChIP-Seq(GSE64892)/Homer	TWGHWACAWTGTWDC	1e-6	-14.17	0	641	0.0186	992	0.0153
ATHB5(HB)/colamp-ATHB5-DAP-Seq(GSE60143)/Homer	AATGATTG	1e-6	-13.95	0	2065	0.0599	3502.5	0.0539
HOXA3(Homeobox)/mEmbryo-Hoxa3-ChIP-Seq(E-MTAB-8607)/Homer	ATGATTGATGGS	1e-6	-13.9	0	375	0.0109	546.6	0.0084
PRDM1(Zf)/Hela-PRDM1-ChIP-Seq(GSE31477)/Homer	ACTTTCACTTTC	1e-6	-13.88	0	1723	0.0499	2892.7	0.0446
AT5G25475(ABI3VP1)/col-AT5G25475-DAP-Seq(GSE60143)/Homer	RNNRNCAAGCADNDB	1e-6	-13.85	0	4604	0.1335	8109.2	0.1249
AP-2gamma(AP2)/MCF7-TFAP2C-ChIP-Seq(GSE21234)/Homer	SCCTSAGGSCAW	1e-5	-13.75	0	3881	0.1125	6791.2	0.1046
Tcf4(HMG)/Hct116-Tcf4-ChIP-Seq(SRA012054)/Homer	ASATCAAAGGVA	1e-5	-13.72	0	1468	0.0426	2441.2	0.0376
THRb(NR)/Liver-NR1A2-ChIP-Seq(GSE52613)/Homer	TRAGGTCA	1e-5	-13.69	0	13980	0.4052	25503	0.3928
SMB(NAC)/colamp-SMB-DAP-Seq(GSE60143)/Homer	CTTVNNNNDBAAGHW	1e-5	-13.63	0	2475	0.0717	4244.3	0.0654
MYB116(MYB)/colamp-MYB116-DAP-Seq(GSE60143)/Homer	AGTTAGGCAN	1e-5	-13.63	0	2022	0.0586	3430.2	0.0528
IDD5(C2H2)/colamp-IDD5-DAP-Seq(GSE60143)/Homer	TTTTGTCTTTTTBTK	1e-5	-13.62	0	2129	0.0617	3623	0.0558
AT1G49560(G2like)/colamp-AT1G49560-DAP-Seq(GSE60143)/Homer	GAWTCTNWDA	1e-5	-13.55	0	4475	0.1297	7880.9	0.1214
SOC1(MADS)/Seedling-SOC1-ChIP-Seq(GSE45846)/Homer	TWCCAWWTWTGG	1e-5	-13.54	0	968	0.0281	1563.3	0.0241
HOXA1(Homeobox)/mES-Hoxa1-ChIP-Seq(SRP084292)/Homer	TGATKGATGR	1e-5	-13.42	0	720	0.0209	1134.4	0.0175
At4g01280(MYBrelated)/colamp-At4g01280-DAP-Seq(GSE60143)/Homer	AAATATCT	1e-5	-13.27	0	1255	0.0364	2070.1	0.0319
MYB70(MYB)/col-MYB70-DAP-Seq(GSE60143)/Homer	WTAACNGTTA	1e-5	-13.25	0	4236	0.1228	7450.6	0.1148
SGR5(C2H2)/colamp-SGR5-DAP-Seq(GSE60143)/Homer	TTTGTCTTTTTT	1e-5	-13.2	0	2316	0.0671	3965.7	0.0611
c-Jun-CRE(bZIP)/K562-cJun-ChIP-Seq(GSE31477)/Homer	ATGACGTCATCY	1e-5	-13.15	0	953	0.0276	1541.4	0.0237
PU.1-IRF(ETS:IRF)/Bcell-PU.1-ChIP-Seq(GSE21512)/Homer	MGGAAGTGAAAC	1e-5	-13.07	0	4541	0.1316	8012.2	0.1234
Hoxa9(Homeobox)/ChickenMSG-Hoxa9.Flag-ChIP-Seq(GSE86088)/Homer	RGCAATNAAA	1e-5	-12.96	0	8290	0.2403	14925.5	0.2299
MYB81(MYB)/col-MYB81-DAP-Seq(GSE60143)/Homer	NWAACSGWTWNN	1e-5	-12.79	0	4245	0.1231	7477.4	0.1152
Ets1-distal(ETS)/CD4+-PolII-ChIP-Seq(Barski_et_al.)/Homer	MACAGGAAGT	1e-5	-12.68	0	1176	0.0341	1938.6	0.0299
ETV4(ETS)/HepG2-ETV4-ChIP-Seq(ENCODE)/Homer	ACCGGAAGTG	1e-5	-12.58	0	4099	0.1188	7215	0.1111
ANAC005(NAC)/col-ANAC005-DAP-Seq(GSE60143)/Homer	WVCTTVTWNHABAAG	1e-5	-12.58	0	1475	0.0428	2469.6	0.038
Hand2(bHLH)/Mesoderm-Hand2-ChIP-Seq(GSE61475)/Homer	TGACANARRCCAGRC	1e-5	-12.56	0	1877	0.0544	3187.2	0.0491
At5g62940(C2C2dof)/col-At5g62940-DAP-Seq(GSE60143)/Homer	WHWHHACTTTTT	1e-5	-12.39	0	11071	0.3209	20113.9	0.3098
Tbox:Smad(T-box,MAD)/ESCd5-Smad2_3-ChIP-Seq(GSE29422)/Homer	AGGTGHCAGACA	1e-5	-12.39	0	756	0.0219	1206.1	0.0186
BOS1(MYB)/col-BOS1-DAP-Seq(GSE60143)/Homer	NNRCCTAACT	1e-5	-12.38	0	2659	0.0771	4599.8	0.0708
SeqBias: G/A bias	RRRRRRRRRR	1e-5	-12.26	0	34449	0.9986	64763.1	0.9975
AT5G60130(ABI3VP1)/col-AT5G60130-DAP-Seq(GSE60143)/Homer	WTTYTAAGVAAA	1e-5	-12.22	0	5274	0.1529	9378.4	0.1444
ANL2(HB)/col-ANL2-DAP-Seq(GSE60143)/Homer	CATTAATTGC	1e-5	-12.21	0	1214	0.0352	2011.6	0.031
Hoxc9(Homeobox)/Ainv15-Hoxc9-ChIP-Seq(GSE21812)/Homer	GGCCATAAATCA	1e-5	-12.13	0	1188	0.0344	1966.7	0.0303
PU.1(ETS)/ThioMac-PU.1-ChIP-Seq(GSE21512)/Homer	AGAGGAAGTG	1e-5	-12.11	0	1729	0.0501	2929.7	0.0451
CEBP(bZIP)/ThioMac-CEBPb-ChIP-Seq(GSE21512)/Homer	ATTGCGCAAC	1e-5	-12	0	1737	0.0504	2945.1	0.0454
Znf263(Zf)/K562-Znf263-ChIP-Seq(GSE31477)/Homer	CVGTSCTCCC	1e-5	-11.99	0	6786	0.1967	12171.4	0.1875
EGL-5(Homeobox)/cElegans-L3-EGL5-ChIP-Seq(modEncode)/Homer	ATTTAATGGG	1e-5	-11.99	0	3721	0.1079	6539	0.1007
GRE(NR),IR3/A549-GR-ChIP-Seq(GSE32465)/Homer	NRGVACABNVTGTYCY	1e-5	-11.9	0	467	0.0135	714.1	0.011
AP-2alpha(AP2)/Hela-AP2alpha-ChIP-Seq(GSE31477)/Homer	ATGCCCTGAGGC	1e-5	-11.9	0	2929	0.0849	5098.7	0.0785
Erra(NR)/HepG2-Erra-ChIP-Seq(GSE31477)/Homer	CAAAGGTCAG	1e-5	-11.87	0	7907	0.2292	14249.3	0.2195
STAT1(Stat)/HelaS3-STAT1-ChIP-Seq(GSE12782)/Homer	NATTTCCNGGAAAT	1e-5	-11.77	0	926	0.0268	1509.7	0.0233
Pax8(Paired,Homeobox)/Thyroid-Pax8-ChIP-Seq(GSE26938)/Homer	GTCATGCHTGRCTGS	1e-5	-11.7	0	1234	0.0358	2053.2	0.0316
ATHB13(Homeobox)/col-ATHB13-DAP-Seq(GSE60143)/Homer	CAATAATT	1e-5	-11.63	0	2279	0.0661	3926.7	0.0605
TCX2(CPP)/colamp-TCX2-DAP-Seq(GSE60143)/Homer	NNWWTTYRAAHN	1e-4	-11.35	0	3895	0.1129	6871.6	0.1058
EWS:FLI1-fusion(ETS)/SK_N_MC-EWS:FLI1-ChIP-Seq(SRA014231)/Homer	VACAGGAAAT	1e-4	-11.23	0	2137	0.0619	3677.3	0.0566
RUNX-AML(Runt)/CD4+-PolII-ChIP-Seq(Barski_et_al.)/Homer	GCTGTGGTTW	1e-4	-11.23	0	2459	0.0713	4259.9	0.0656
At3g12730(G2like)/colamp-At3g12730-DAP-Seq(GSE60143)/Homer	AAGATTCT	1e-4	-11.04	0.0001	4519	0.131	8022.3	0.1236
TFE3(bHLH)/MEF-TFE3-ChIP-Seq(GSE75757)/Homer	GTCACGTGACYV	1e-4	-11.01	0.0001	240	0.007	341.4	0.0053
AT4G37180(G2like)/col-AT4G37180-DAP-Seq(GSE60143)/Homer	AGAATCTTNN	1e-4	-10.91	0.0001	3958	0.1147	6997.8	0.1078
NTM2(NAC)/col-NTM2-DAP-Seq(GSE60143)/Homer	CTTRTNNNAYAAGBH	1e-4	-10.9	0.0001	1543	0.0447	2615.5	0.0403
Atf2(bZIP)/3T3L1-Atf2-ChIP-Seq(GSE56872)/Homer	NRRTGACGTCAT	1e-4	-10.86	0.0001	1004	0.0291	1657.5	0.0255
CREB5(bZIP)/LNCaP-CREB5.V5-ChIP-Seq(GSE137775)/Homer	VVATGACGTCAT	1e-4	-10.86	0.0001	1077	0.0312	1786.9	0.0275
AT5G02460(C2C2dof)/col-AT5G02460-DAP-Seq(GSE60143)/Homer	CHCCTTTT	1e-4	-10.86	0.0001	6743	0.1955	12126.2	0.1868
ETS:E-box(ETS,bHLH)/HPC7-Scl-ChIP-Seq(GSE22178)/Homer	AGGAARCAGCTG	1e-4	-10.76	0.0001	391	0.0113	594.8	0.0092
At2g41835(C2H2)/col-At2g41835-DAP-Seq(GSE60143)/Homer	TTTGAAAA	1e-4	-10.74	0.0001	1362	0.0395	2294.5	0.0353
VND2(NAC)/col-VND2-DAP-Seq(GSE60143)/Homer	DNCKTNNNNNNNAAG	1e-4	-10.73	0.0001	2431	0.0705	4218.4	0.065
ANAC016(NAC)/col-ANAC016-DAP-Seq(GSE60143)/Homer	WNCTTGNNNNNCAMG	1e-4	-10.7	0.0001	2099	0.0608	3618.2	0.0557
DMRT6(DM)/Testis-DMRT6-ChIP-Seq(GSE60440)/Homer	YDGHTACAWTGTADC	1e-4	-10.5	0.0001	524	0.0152	823.2	0.0127
IDD7(C2H2)/col-IDD7-DAP-Seq(GSE60143)/Homer	TTTGTCKTTTTN	1e-4	-10.49	0.0001	1169	0.0339	1954.4	0.0301
AT2G33550(Trihelix)/colamp-AT2G33550-DAP-Seq(GSE60143)/Homer	TTTAAGGGCAYTTTT	1e-4	-10.46	0.0001	6054	0.1755	10865.2	0.1673
Egr2(Zf)/Thymocytes-Egr2-ChIP-Seq(GSE34254)/Homer	NGCGTGGGCGGR	1e-4	-10.45	0.0001	483	0.014	753.9	0.0116
AT3G10113(MYBrelated)/col-AT3G10113-DAP-Seq(GSE60143)/Homer	WNAAATATCWWN	1e-4	-10.37	0.0001	920	0.0267	1515.5	0.0233
RUNX2(Runt)/PCa-RUNX2-ChIP-Seq(GSE33889)/Homer	NWAACCACADNN	1e-4	-10.32	0.0001	2759	0.08	4822.5	0.0743
Nr5a2(NR)/mES-Nr5a2-ChIP-Seq(GSE19019)/Homer	BTCAAGGTCA	1e-4	-10.31	0.0001	1810	0.0525	3104.3	0.0478
OCT:OCT(POU,Homeobox,IR1)/NPC-Brn2-ChIP-Seq(GSE35496)/Homer	ATGAATWATTCATGA	1e-4	-10.26	0.0001	60	0.0017	64.6	0.001
At5g66730(C2H2)/colamp-At5g66730-DAP-Seq(GSE60143)/Homer	TTTGTCKTTTTK	1e-4	-10.25	0.0001	818	0.0237	1337.2	0.0206
NAC2(NAC)/colamp-NAC2-DAP-Seq(GSE60143)/Homer	TDCTTGNNNNNCAAG	1e-4	-10.21	0.0001	1794	0.052	3077.2	0.0474
ANAC013(NAC)/col-ANAC013-DAP-Seq(GSE60143)/Homer	CTTGNNNNNCAAGNA	1e-4	-10.19	0.0001	1143	0.0331	1912.1	0.0294
RAR:RXR(NR),DR5/ES-RAR-ChIP-Seq(GSE56893)/Homer	RGGTCADNNAGAGGTCAV	1e-4	-10.12	0.0001	100	0.0029	123.5	0.0019
OBP3(C2C2dof)/col-OBP3-DAP-Seq(GSE60143)/Homer	NYWACTTTTT	1e-4	-10.1	0.0001	9822	0.2847	17868.9	0.2752
SpiB(ETS)/OCILY3-SPIB-ChIP-Seq(GSE56857)/Homer	AAAGRGGAAGTG	1e-4	-10.08	0.0001	773	0.0224	1260.1	0.0194
EPR1(MYBrelated)/colamp-EPR1-DAP-Seq(GSE60143)/Homer	AAATATCT	1e-4	-10.06	0.0001	782	0.0227	1276.2	0.0197
LHY1(MYBrelated)/col-LHY1-DAP-Seq(GSE60143)/Homer	AAATATCT	1e-4	-10.06	0.0001	782	0.0227	1276.2	0.0197
Hoxd10(Homeobox)/ChickenMSG-Hoxd10.Flag-ChIP-Seq(GSE86088)/Homer	GGCMATGAAA	1e-4	-10.04	0.0001	3263	0.0946	5747.3	0.0885
MYB65(MYB)/colamp-MYB65-DAP-Seq(GSE60143)/Homer	RACNGTTA	1e-4	-10.03	0.0001	3310	0.0959	5833.1	0.0898
ANAC053(NAC)/colamp-ANAC053-DAP-Seq(GSE60143)/Homer	TDCTTGNNNNNCAAG	1e-4	-9.907	0.0002	1360	0.0394	2303.9	0.0355
CRX(Homeobox)/Retina-Crx-ChIP-Seq(GSE20012)/Homer	GCTAATCC	1e-4	-9.742	0.0002	6959	0.2017	12562.3	0.1935
SeqBias: GCW-triplet	GCWGCWGCWGCW	1e-4	-9.732	0.0002	34444	0.9984	64762.9	0.9975
ANAC070(NAC)/colamp-ANAC070-DAP-Seq(GSE60143)/Homer	CTTRHDNHNBAAGHW	1e-4	-9.619	0.0002	2885	0.0836	5068	0.0781
Prop1(Homeobox)/GHFT1-PROP1.biotin-ChIP-Seq(GSE77302)/Homer	NTAATBNAATTA	1e-4	-9.619	0.0002	1189	0.0345	2002.9	0.0308
VND1(NAC)/col-VND1-DAP-Seq(GSE60143)/Homer	CTTRWDNHWYAAGYW	1e-4	-9.614	0.0002	1982	0.0575	3427.6	0.0528
Lola-I(Zf)/Embryo-LolaI-ChIP-Seq(GSE200870)/Homer	VAAAGCTY	1e-4	-9.596	0.0002	1937	0.0561	3346.9	0.0515
GRF9(GRF)/colamp-GRF9-DAP-Seq(GSE60143)/Homer	NWCTGACANNNNNNN	1e-4	-9.53	0.0002	3511	0.1018	6213.9	0.0957
AtGRF6(GRF)/col-AtGRF6-DAP-Seq(GSE60143)/Homer	NTGTCAGADNNNNNN	1e-4	-9.5	0.0002	4038	0.1171	7180.9	0.1106
AtIDD11(C2H2)/colamp-AtIDD11-DAP-Seq(GSE60143)/Homer	TTTGTCGTTT	1e-4	-9.462	0.0002	1149	0.0333	1933.3	0.0298
SPDEF(ETS)/VCaP-SPDEF-ChIP-Seq(SRA014231)/Homer	ASWTCCTGBT	1e-4	-9.45	0.0002	3642	0.1056	6455.7	0.0994
ZNF189(Zf)/HEK293-ZNF189.GFP-ChIP-Seq(GSE58341)/Homer	TGGAACAGMA	1e-4	-9.44	0.0002	2880	0.0835	5062.3	0.078
E2F3(E2F)/MEF-E2F3-ChIP-Seq(GSE71376)/Homer	BTKGGCGGGAAA	1e-4	-9.372	0.0002	1542	0.0447	2638.4	0.0406
NFAT(RHD)/Jurkat-NFATC1-ChIP-Seq(Jolma_et_al.)/Homer	ATTTTCCATT	1e-4	-9.357	0.0003	2682	0.0777	4703.9	0.0724
Oct4:Sox17(POU,Homeobox,HMG)/F9-Sox17-ChIP-Seq(GSE44553)/Homer	CCATTGTATGCAAAT	1e-4	-9.335	0.0003	398	0.0115	618	0.0095
Foxh1(Forkhead)/hESC-FOXH1-ChIP-Seq(GSE29422)/Homer	NNTGTGGATTSS	1e-4	-9.296	0.0003	1765	0.0512	3041.2	0.0468
E2F6(E2F)/Hela-E2F6-ChIP-Seq(GSE31477)/Homer	GGCGGGAARN	1e-4	-9.293	0.0003	1282	0.0372	2173.2	0.0335
RKD2(RWPRK)/colamp-RKD2-DAP-Seq(GSE60143)/Homer	GACKTTTCRDCTTCC	1e-3	-9.154	0.0003	2082	0.0604	3617.9	0.0557
Atf7(bZIP)/3T3L1-Atf7-ChIP-Seq(GSE56872)/Homer	NGRTGACGTCAY	1e-3	-9.121	0.0003	1362	0.0395	2319.1	0.0357
SOL1(CPP)/colamp-SOL1-DAP-Seq(GSE60143)/Homer	ATTTAAATHN	1e-3	-9.09	0.0003	3771	0.1093	6701.4	0.1032
RAP211(AP2EREBP)/colamp-RAP211-DAP-Seq(GSE60143)/Homer	RGCCGGCYWW	1e-3	-9.073	0.0003	6101	0.1769	10996.6	0.1694
ANAC057(NAC)/colamp-ANAC057-DAP-Seq(GSE60143)/Homer	DVCKTGNNNNNCAMG	1e-3	-9.031	0.0003	1842	0.0534	3185.7	0.0491
SVP(MADS)/col-SVP-DAP-Seq(GSE60143)/Homer	ANTTWCCHAATTTGG	1e-3	-8.975	0.0004	1206	0.035	2042.6	0.0315
RVE1(MYBrelated)/col-RVE1-DAP-Seq(GSE60143)/Homer	AAATATCT	1e-3	-8.949	0.0004	1175	0.0341	1988	0.0306
Usf2(bHLH)/C2C12-Usf2-ChIP-Seq(GSE36030)/Homer	GTCACGTGGT	1e-3	-8.942	0.0004	890	0.0258	1480.1	0.0228
AIL7(AP2EREBP)/colamp-AIL7-DAP-Seq(GSE60143)/Homer	KCACRAWTYYCGAGG	1e-3	-8.929	0.0004	1233	0.0357	2091.9	0.0322
ATHB6(Homeobox)/col-ATHB6-DAP-Seq(GSE60143)/Homer	AATGATTG	1e-3	-8.853	0.0004	2833	0.0821	4990.7	0.0769
caudal(Homeobox)/Drosophila-Embryos-ChIP-Chip(modEncode)/Homer	GGYCATAAAW	1e-3	-8.852	0.0004	1787	0.0518	3089.8	0.0476
MITF(bHLH)/MastCells-MITF-ChIP-Seq(GSE48085)/Homer	RTCATGTGAC	1e-3	-8.794	0.0004	2974	0.0862	5249.8	0.0809
ANAC028(NAC)/col-ANAC028-DAP-Seq(GSE60143)/Homer	WRCTTGNNNNNCAAG	1e-3	-8.768	0.0004	1858	0.0539	3219.4	0.0496
Atf1(bZIP)/K562-ATF1-ChIP-Seq(GSE31477)/Homer	GATGACGTCA	1e-3	-8.741	0.0004	1866	0.0541	3234.1	0.0498
AT1G47655(C2C2dof)/colamp-AT1G47655-DAP-Seq(GSE60143)/Homer	YHACTTTTTS	1e-3	-8.719	0.0005	11422	0.3311	20908.2	0.322
NST1(NAC)/colamp-NST1-DAP-Seq(GSE60143)/Homer	WRCTTRWWNWWYAAG	1e-3	-8.675	0.0005	2162	0.0627	3772.5	0.0581
HOXB13(Homeobox)/ProstateTumor-HOXB13-ChIP-Seq(GSE56288)/Homer	TTTTATKRGG	1e-3	-8.607	0.0005	2672	0.0775	4702.2	0.0724
ANAC071(NAC)/col-ANAC071-DAP-Seq(GSE60143)/Homer	DNCKTNDNNNHNAAG	1e-3	-8.543	0.0005	2150	0.0623	3753.9	0.0578
HOXA9(Homeobox)/HSC-Hoxa9-ChIP-Seq(GSE33509)/Homer	GGCCATAAATCA	1e-3	-8.412	0.0006	1685	0.0488	2913.1	0.0449
ANAC058(NAC)/col-ANAC058-DAP-Seq(GSE60143)/Homer	TWCTTGTDNNACAAG	1e-3	-8.28	0.0007	1407	0.0408	2414.2	0.0372
VND4(NAC)/colamp-VND4-DAP-Seq(GSE60143)/Homer	WRCTTGWANWWCAAG	1e-3	-8.253	0.0007	1769	0.0513	3068.6	0.0473
MYB88(MYB)/col-MYB88-DAP-Seq(GSE60143)/Homer	HNACGCTCCT	1e-3	-8.219	0.0007	5773	0.1673	10418.3	0.1605
AT2G28810(C2C2dof)/colamp-AT2G28810-DAP-Seq(GSE60143)/Homer	VAAAAAGTWA	1e-3	-8.184	0.0008	7321	0.2122	13289.6	0.2047
SPL11(SBP)/col100-SPL11-DAP-Seq(GSE60143)/Homer	YTGTACTTBH	1e-3	-8.16	0.0008	1705	0.0494	2954	0.0455
ATHB6(Homeobox)/Arabidopsis-HB6-ChIP-Seq(GSE80564)/Homer	CAATNATTBN	1e-3	-8.034	0.0009	1629	0.0472	2819.1	0.0434
OBP1(C2C2dof)/col-OBP1-DAP-Seq(GSE60143)/Homer	NHHACTTTWT	1e-3	-8.026	0.0009	8762	0.254	15975.2	0.246
ATHB20(Homeobox)/colamp-ATHB20-DAP-Seq(GSE60143)/Homer	CAATHATT	1e-3	-8.007	0.0009	826	0.0239	1379.8	0.0213
SEP3(MADS)/Arabidoposis-Flower-Sep3-ChIP-Seq/Homer	CCAAAAAGGG	1e-3	-7.964	0.0009	3290	0.0954	5849.8	0.0901
FHY3(FAR1)/Arabidopsis-FHY3-ChIP-Seq(GSE30711)/Homer	HHCACGCGCBTN	1e-3	-7.904	0.001	597	0.0173	976.6	0.015
DUX4(Homeobox)/Myoblasts-DUX4.V5-ChIP-Seq(GSE75791)/Homer	NWTAAYCYAATCAWN	1e-3	-7.85	0.001	83	0.0024	105.1	0.0016
AT5G61620(MYBrelated)/colamp-AT5G61620-DAP-Seq(GSE60143)/Homer	CTTATCCA	1e-3	-7.841	0.001	3883	0.1126	6942.5	0.1069
CDX4(Homeobox)/ZebrafishEmbryos-Cdx4.Myc-ChIP-Seq(GSE48254)/Homer	NGYCATAAAWCH	1e-3	-7.609	0.0013	2036	0.059	3566.4	0.0549
PAX5(Paired,Homeobox),condensed/GM12878-PAX5-ChIP-Seq(GSE32465)/Homer	GTCACGCTCSCTGM	1e-3	-7.535	0.0014	343	0.0099	538.8	0.0083
Otx2(Homeobox)/EpiLC-Otx2-ChIP-Seq(GSE56098)/Homer	NYTAATCCYB	1e-3	-7.508	0.0014	1982	0.0575	3471	0.0535
SPL14(SBP)/col-SPL14-DAP-Seq(GSE60143)/Homer	NNWHTGTACGGAHNH	1e-3	-7.458	0.0015	273	0.0079	419	0.0065
CDF3(C2C2dof)/colamp-CDF3-DAP-Seq(GSE60143)/Homer	AAAAGTRM	1e-3	-7.372	0.0017	5429	0.1574	9811	0.1511
bZIP:IRF(bZIP,IRF)/Th17-BatF-ChIP-Seq(GSE39756)/Homer	NAGTTTCABTHTGACTNW	1e-3	-7.309	0.0018	1222	0.0354	2098.3	0.0323
JGL(C2H2)/col-JGL-DAP-Seq(GSE60143)/Homer	ACYTTCAGTT	1e-3	-7.242	0.0019	5059	0.1466	9131.9	0.1406
LBD19(LOBAS2)/colamp-LBD19-DAP-Seq(GSE60143)/Homer	CCKGAAWTTCMGGAW	1e-3	-7.223	0.0019	5230	0.1516	9448.3	0.1455
HINFP(Zf)/K562-HINFP.eGFP-ChIP-Seq(Encode)/Homer	TWVGGTCCGC	1e-3	-7.203	0.0019	632	0.0183	1046.4	0.0161
Srebp2(bHLH)/HepG2-Srebp2-ChIP-Seq(GSE31477)/Homer	CGGTCACSCCAC	1e-3	-7.168	0.002	426	0.0123	685.3	0.0106
MYB62(MYB)/colamp-MYB62-DAP-Seq(GSE60143)/Homer	NTACCTAACT	1e-3	-7.148	0.002	3757	0.1089	6731.9	0.1037
LBD18(LOBAS2)/colamp-LBD18-DAP-Seq(GSE60143)/Homer	CKGAWWTTCHGS	1e-3	-7.12	0.0021	7193	0.2085	13093.8	0.2017
CTCF(Zf)/WholeFly-dCTCF-ChIP-seq(GSE175402)/Homer	RTGGCGCCATCTAGCGGHCA	1e-3	-7.106	0.0021	174	0.005	255.1	0.0039
Tcf7(HMG)/GM12878-TCF7-ChIP-Seq(Encode)/Homer	CTTTGATGTGSB	1e-3	-7.099	0.0021	1052	0.0305	1796.9	0.0277
IBL1(bHLH)/Seedling-IBL1-ChIP-Seq(GSE51120)/Homer	CACGTGCC	1e-3	-7.098	0.0021	5066	0.1468	9149.8	0.1409
ANAC096(NAC)/colamp-ANAC096-DAP-Seq(GSE60143)/Homer	TACTTGWNNNWCAAG	1e-3	-7.055	0.0022	1729	0.0501	3020.7	0.0465
AT1G76870(Trihelix)/col-AT1G76870-DAP-Seq(GSE60143)/Homer	AAAACCRGWW	1e-3	-7.04	0.0022	1013	0.0294	1727.3	0.0266
Rbpj1(?)/Panc1-Rbpj1-ChIP-Seq(GSE47459)/Homer	HTTTCCCASG	1e-3	-6.981	0.0024	5322	0.1543	9628	0.1483
ANAC083(NAC)/col-ANAC083-DAP-Seq(GSE60143)/Homer	CKTRWNNNWYAMGTA	1e-3	-6.964	0.0024	1658	0.0481	2894	0.0446
ELF3(ETS)/PDAC-ELF3-ChIP-Seq(GSE64557)/Homer	ANCAGGAAGT	1e-2	-6.879	0.0026	2567	0.0744	4553.3	0.0701
Bapx1(Homeobox)/VertebralCol-Bapx1-ChIP-Seq(GSE36672)/Homer	TTRAGTGSYK	1e-2	-6.878	0.0026	6966	0.2019	12681.5	0.1953
WRKY22(WRKY)/colamp-WRKY22-DAP-Seq(GSE60143)/Homer	WWAAAGTCAACK	1e-2	-6.875	0.0026	1491	0.0432	2592.1	0.0399
ERRg(NR)/Kidney-ESRRG-ChIP-Seq(GSE104905)/Homer	GTGACCTTGRVN	1e-2	-6.853	0.0027	2720	0.0788	4834.6	0.0745
MYB118(MYB)/colamp-MYB118-DAP-Seq(GSE60143)/Homer	TAWCCGTTAC	1e-2	-6.849	0.0027	656	0.019	1093.1	0.0168
HOXD13(Homeobox)/Chicken-Hoxd13-ChIP-Seq(GSE38910)/Homer	NCYAATAAAA	1e-2	-6.847	0.0027	2454	0.0711	4347.5	0.067
ANAC050(NAC)/colamp-ANAC050-DAP-Seq(GSE60143)/Homer	WNCTTGNNNNNCAAG	1e-2	-6.808	0.0028	1424	0.0413	2472.2	0.0381
VND3(NAC)/colamp-VND3-DAP-Seq(GSE60143)/Homer	TRCTTGWDNHWCAAG	1e-2	-6.802	0.0028	1737	0.0504	3040.1	0.0468
CES-1(Homeobox)/cElegans-L1-CES1-ChIP-Seq(modEncode)/Homer	AAATTSAATTTN	1e-2	-6.784	0.0028	1133	0.0328	1947.5	0.03
MafF(bZIP)/HepG2-MafF-ChIP-Seq(GSE31477)/Homer	HWWGTCAGCAWWTTT	1e-2	-6.736	0.0029	667	0.0193	1115	0.0172
Unknown2/Drosophila-Promoters/Homer	CATCMCTA	1e-2	-6.713	0.003	4612	0.1337	8323.7	0.1282
p73(p53)/Trachea-p73-ChIP-Seq(PRJNA310161)/Homer	NRRRCAWGTCCDGRCATGYY	1e-2	-6.582	0.0034	181	0.0052	270.4	0.0042
AT1G77200(AP2EREBP)/colamp-AT1G77200-DAP-Seq(GSE60143)/Homer	ACCGACAHWD	1e-2	-6.563	0.0035	1204	0.0349	2079.4	0.032
EBF2(EBF)/BrownAdipose-EBF2-ChIP-Seq(GSE97114)/Homer	NABTCCCWDGGGAVH	1e-2	-6.522	0.0036	3400	0.0986	6093.4	0.0938
AT5G47660(Trihelix)/colamp-AT5G47660-DAP-Seq(GSE60143)/Homer	AWTTTTACCG	1e-2	-6.505	0.0037	3498	0.1014	6274.4	0.0966
NTM1(NAC)/col-NTM1-DAP-Seq(GSE60143)/Homer	ACTTRTARAASAAGT	1e-2	-6.488	0.0037	1453	0.0421	2531.2	0.039
MYB56(MYB)/colamp-MYB56-DAP-Seq(GSE60143)/Homer	HTAACGRMHY	1e-2	-6.481	0.0037	2135	0.0619	3773.3	0.0581
Arnt:Ahr(bHLH)/MCF7-Arnt-ChIP-Seq(Lo_et_al.)/Homer	TBGCACGCAA	1e-2	-6.343	0.0043	1772	0.0514	3114.7	0.048
ANAC020(NAC)/col-ANAC020-DAP-Seq(GSE60143)/Homer	DVCKTGHNNNDCAAG	1e-2	-6.303	0.0044	1528	0.0443	2671.8	0.0411
ZNF317(Zf)/HEK293-ZNF317.GFP-ChIP-Seq(GSE58341)/Homer	GTCWGCTGTYYCTCT	1e-2	-6.26	0.0046	312	0.009	496	0.0076
HDG7(HB)/col-HDG7-DAP-Seq(GSE60143)/Homer	WGCATTTAATGC	1e-2	-6.205	0.0049	375	0.0109	606.2	0.0093
NAP(NAC)/col-NAP-DAP-Seq(GSE60143)/Homer	ARGTTACGTRTN	1e-2	-6.192	0.0049	1741	0.0505	3061.3	0.0471
CBF4(AP2EREBP)/colamp-CBF4-DAP-Seq(GSE60143)/Homer	NRCCGACDWNNNNNN	1e-2	-6.154	0.0051	993	0.0288	1706.1	0.0263
RBFox2(?)/Heart-RBFox2-CLIP-Seq(GSE57926)/Homer	TGCATGCA	1e-2	-6.126	0.0052	6744	0.1955	12300.2	0.1894
ZBTB33(Zf)/GM12878-ZBTB33-ChIP-Seq(GSE32465)/Homer	GGVTCTCGCGAGAAC	1e-2	-6.103	0.0054	78	0.0023	104.7	0.0016
ZNF711(Zf)/SHSY5Y-ZNF711-ChIP-Seq(GSE20673)/Homer	AGGCCTAG	1e-2	-6.048	0.0056	6300	0.1826	11478.7	0.1768
IRF8(IRF)/BMDM-IRF8-ChIP-Seq(GSE77884)/Homer	GRAASTGAAAST	1e-2	-6.04	0.0057	988	0.0286	1699.5	0.0262
At1g14580(C2H2)/colamp-At1g14580-DAP-Seq(GSE60143)/Homer	CASAAAAMGACAAAA	1e-2	-6.002	0.0059	538	0.0156	895.3	0.0138
HDG1(Homeobox)/col100-HDG1-DAP-Seq(GSE60143)/Homer	DDYAATTAATGH	1e-2	-5.984	0.006	1059	0.0307	1828.2	0.0282
BPC6(BBRBPC)/col-BPC6-DAP-Seq(GSE60143)/Homer	YTYTCTCTCTCTCTA	1e-2	-5.968	0.0061	127	0.0037	184.8	0.0028
CDM1(C3H)/colamp-CDM1-DAP-Seq(GSE60143)/Homer	CCGAWAWTWTCGGAN	1e-2	-5.953	0.0061	163	0.0047	244.8	0.0038
At1g25550(G2like)/colamp-At1g25550-DAP-Seq(GSE60143)/Homer	NAGATTCY	1e-2	-5.947	0.0062	3537	0.1025	6365	0.098
JKD(C2H2)/col-JKD-DAP-Seq(GSE60143)/Homer	TTTTGTCGTTTT	1e-2	-5.93	0.0062	503	0.0146	834.1	0.0128
RAP21(AP2EREBP)/colamp-RAP21-DAP-Seq(GSE60143)/Homer	BCACCGACAHNN	1e-2	-5.87	0.0066	252	0.0073	396.5	0.0061
LBD2(LOBAS2)/colamp-LBD2-DAP-Seq(GSE60143)/Homer	TCCGAWTTTTTCGGN	1e-2	-5.864	0.0066	568	0.0165	950.2	0.0146
Cdx2(Homeobox)/mES-Cdx2-ChIP-Seq(GSE14586)/Homer	GYMATAAAAH	1e-2	-5.841	0.0068	1457	0.0422	2552.3	0.0393
HNF1b(Homeobox)/PDAC-HNF1B-ChIP-Seq(GSE64557)/Homer	GTTAATNATTAA	1e-2	-5.84	0.0068	271	0.0079	429.6	0.0066
Brachyury(T-box)/Mesoendoderm-Brachyury-ChIP-exo(GSE54963)/Homer	ANTTMRCASBNNNGTGYKAAN	1e-2	-5.802	0.007	815	0.0236	1392.5	0.0214
ANAC103(NAC)/col-ANAC103-DAP-Seq(GSE60143)/Homer	AACTTGNWNWNCAAG	1e-2	-5.779	0.0072	966	0.028	1664.6	0.0256
Phox2b(Homeobox)/CLBGA-PHOX2B-ChIP-Seq(GSE90683)/Homer	TTAATTNAATTA	1e-2	-5.761	0.0073	346	0.01	560.4	0.0086
SPCH(bHLH)/Seedling-SPCH-ChIP-Seq(GSE57497)/Homer	WNBCACGTGA	1e-2	-5.708	0.0077	2887	0.0837	5174.4	0.0797
CBF1(AP2EREBP)/colamp-CBF1-DAP-Seq(GSE60143)/Homer	YRCCGACATN	1e-2	-5.691	0.0078	1015	0.0294	1754.5	0.027
GSC(Homeobox)/FrogEmbryos-GSC-ChIP-Seq(DRA000576)/Homer	RGGATTAR	1e-2	-5.647	0.0081	2943	0.0853	5279.1	0.0813
Phox2a(Homeobox)/Neuron-Phox2a-ChIP-Seq(GSE31456)/Homer	YTAATYNRATTA	1e-2	-5.612	0.0084	695	0.0201	1180.9	0.0182
KLF6(Zf)/PDAC-KLF6-ChIP-Seq(GSE64557)/Homer	MKGGGYGTGGCC	1e-2	-5.528	0.0091	3422	0.0992	6166.7	0.095
Pax7(Paired,Homeobox)/Myoblast-Pax7-ChIP-Seq(GSE25064)/Homer	TAATCAATTA	1e-2	-5.497	0.0094	183	0.0053	281.5	0.0043
Srebp1a(bHLH)/HepG2-Srebp1a-ChIP-Seq(GSE31477)/Homer	RTCACSCCAY	1e-2	-5.469	0.0096	658	0.0191	1116.1	0.0172
Klf15(Zf)/Liver-Klf15-ChIP-Seq(GSE166083)/Homer	RGGGGGCGGGGC	1e-2	-5.439	0.0099	3592	0.1041	6483.7	0.0999
FAR1(FAR1)/col-FAR1-DAP-Seq(GSE60143)/Homer	TKNNNYYCACGCGCY	1e-2	-5.433	0.0099	212	0.0061	331.1	0.0051
Adof1(C2C2dof)/col-Adof1-DAP-Seq(GSE60143)/Homer	NRWAAAGYDV	1e-2	-5.372	0.0105	8644	0.2506	15876	0.2445
Nur77(NR)/K562-NR4A1-ChIP-Seq(GSE31363)/Homer	TGACCTTTNCNT	1e-2	-5.36	0.0106	545	0.0158	916.6	0.0141
SND3(NAC)/col-SND3-DAP-Seq(GSE60143)/Homer	CTTNHNNNDNAAGNH	1e-2	-5.32	0.011	1853	0.0537	3287.1	0.0506
IRF:BATF(IRF:bZIP)/pDC-Irf8-ChIP-Seq(GSE66899)/Homer	CTTTCANTATGACTV	1e-2	-5.312	0.0111	333	0.0097	542.9	0.0084
ZFX(Zf)/mES-Zfx-ChIP-Seq(GSE11431)/Homer	AGGCCTRG	1e-2	-5.307	0.0111	4706	0.1364	8550.4	0.1317
MGP(C2H2)/colamp-MGP-DAP-Seq(GSE60143)/Homer	TTTTGTCGTTTW	1e-2	-5.228	0.012	671	0.0195	1143.1	0.0176
Tcf3(HMG)/mES-Tcf3-ChIP-Seq(GSE11724)/Homer	ASWTCAAAGG	1e-2	-5.211	0.0122	775	0.0225	1330.2	0.0205
dof24(C2C2dof)/col-dof24-DAP-Seq(GSE60143)/Homer	TWMCTTTTTG	1e-2	-5.202	0.0123	6254	0.1813	11431	0.1761
PLT3(AP2EREBP)/col-PLT3-DAP-Seq(GSE60143)/Homer	GCACGNWTHYCGAGG	1e-2	-5.197	0.0123	132	0.0038	197.5	0.003
IRF4(IRF)/GM12878-IRF4-ChIP-Seq(GSE32465)/Homer	ACTGAAACCA	1e-2	-5.162	0.0127	1209	0.035	2116.1	0.0326
EIL4(EIL)/Tomato-EIL4-ChIP-Seq(GSE116581)/Homer	GATTCAWTGAAT	1e-2	-5.154	0.0128	224	0.0065	354.4	0.0055
DDF1(AP2EREBP)/col-DDF1-DAP-Seq(GSE60143)/Homer	GCCGACAT	1e-2	-5.134	0.013	597	0.0173	1012.9	0.0156
EHF(ETS)/LoVo-EHF-ChIP-Seq(GSE49402)/Homer	AVCAGGAAGT	1e-2	-5.127	0.0131	4585	0.1329	8333.1	0.1283
TGA1(bZIP)/colamp-TGA1-DAP-Seq(GSE60143)/Homer	TGACGTCAKC	1e-2	-5.122	0.0131	1025	0.0297	1783.3	0.0275
bHLH28(bHLH)/col-bHLH28-DAP-Seq(GSE60143)/Homer	NHHTGTACGGAH	1e-2	-5.121	0.0131	400	0.0116	662.8	0.0102
AT2G20110(CPP)/colamp-AT2G20110-DAP-Seq(GSE60143)/Homer	ATTYAAATHY	1e-2	-5.12	0.0131	3622	0.105	6550.8	0.1009
CUC2(NAC)/colamp-CUC2-DAP-Seq(GSE60143)/Homer	TRCKTGTNNNWCAMG	1e-2	-5.089	0.0135	711	0.0206	1217.3	0.0187
Elk4(ETS)/Hela-Elk4-ChIP-Seq(GSE31477)/Homer	NRYTTCCGGY	1e-2	-5.044	0.0141	1855	0.0538	3298.3	0.0508
TBP3(MYBrelated)/col-TBP3-DAP-Seq(GSE60143)/Homer	VYTAGGGCAN	1e-2	-5.041	0.0141	2485	0.072	4455.4	0.0686
ANAC004(NAC)/colamp-ANAC004-DAP-Seq(GSE60143)/Homer	WNCTTVYNNNRBAAG	1e-2	-5.025	0.0143	1014	0.0294	1765.7	0.0272
ANAC062(NAC)/colamp-ANAC062-DAP-Seq(GSE60143)/Homer	TACTTANTNWNYAAG	1e-2	-4.998	0.0147	1049	0.0304	1829.8	0.0282
HOXA2(Homeobox)/mES-Hoxa2-ChIP-Seq(Donaldson_et_al.)/Homer	GYCATCMATCAT	1e-2	-4.971	0.015	268	0.0078	432.2	0.0067
AT3G12130(C3H)/colamp-AT3G12130-DAP-Seq(GSE60143)/Homer	TMACTTTTTV	1e-2	-4.931	0.0156	7576	0.2196	13906.6	0.2142
ATAF1(NAC)/col-ATAF1-DAP-Seq(GSE60143)/Homer	YACGTMAY	1e-2	-4.914	0.0158	5564	0.1613	10160.4	0.1565
REB1/SacCer-Promoters/Homer	KCCGGGTAAYRR	1e-2	-4.904	0.016	438	0.0127	732.7	0.0113
Reverb(NR),DR2/RAW-Reverba.biotin-ChIP-Seq(GSE45914)/Homer	GTRGGTCASTGGGTCA	1e-2	-4.86	0.0166	445	0.0129	745.5	0.0115
ASL18(LOBAS2)/colamp-ASL18-DAP-Seq(GSE60143)/Homer	CCGGAAAWTCMGGAR	1e-2	-4.857	0.0167	5011	0.1453	9135.6	0.1407
AT2G28920(ND)/col-AT2G28920-DAP-Seq(GSE60143)/Homer	WAGATATTTWTW	1e-2	-4.856	0.0167	532	0.0154	901	0.0139
Replumless(BLH)/Arabidopsis-RPL.GFP-ChIP-Seq(GSE78727)/Homer	HGTCWHATCA	1e-2	-4.83	0.017	3250	0.0942	5873.8	0.0905
CBF3(AP2EREBP)/colamp-CBF3-DAP-Seq(GSE60143)/Homer	YNRCCGACATNN	1e-2	-4.83	0.017	683	0.0198	1171.4	0.018
OCT:OCT(POU,Homeobox)/NPC-Brn1-ChIP-Seq(GSE35496)/Homer	ATGAATATTCATGAG	1e-2	-4.825	0.0171	24	0.0007	26.6	0.0004
CArG(MADS)/PUER-Srf-ChIP-Seq(Sullivan_et_al.)/Homer	CCATATATGGNM	1e-2	-4.818	0.0171	810	0.0235	1400.2	0.0216
Initiator/Drosophila-Promoters/Homer	NTCAGTYG	1e-2	-4.817	0.0171	7620	0.2209	13994.3	0.2155
CRC(C2C2YABBY)/col-CRC-DAP-Seq(GSE60143)/Homer	TWATSATA	1e-2	-4.776	0.0178	2768	0.0802	4985.7	0.0768
O2(bZIP)/Corn-O2-ChIP-Seq(GSE63991)/Homer	GCTGACGTGGCA	1e-2	-4.769	0.0179	446	0.0129	748.9	0.0115
HAT2(Homeobox)/colamp-HAT2-DAP-Seq(GSE60143)/Homer	CYAATSATTR	1e-2	-4.759	0.018	1951	0.0566	3482.2	0.0536
At1g64620(C2C2dof)/colamp-At1g64620-DAP-Seq(GSE60143)/Homer	CACTTTTT	1e-2	-4.742	0.0183	4413	0.1279	8030.6	0.1237
AT1G69570(C2C2dof)/col-AT1G69570-DAP-Seq(GSE60143)/Homer	WAAAAGTGHH	1e-2	-4.741	0.0183	3517	0.1019	6370.8	0.0981
ANAC045(NAC)/col-ANAC045-DAP-Seq(GSE60143)/Homer	DNCKTVNNNNNNAMG	1e-2	-4.727	0.0185	5898	0.171	10790.6	0.1662
CUC3(NAC)/col-CUC3-DAP-Seq(GSE60143)/Homer	TRCKTGWNNNACAMG	1e-2	-4.724	0.0185	732	0.0212	1261.5	0.0194
dof43(C2C2dof)/colamp-dof43-DAP-Seq(GSE60143)/Homer	NAAAAAGTDA	1e-2	-4.699	0.019	4178	0.1211	7596.2	0.117
ANAC046(NAC)/colamp-ANAC046-DAP-Seq(GSE60143)/Homer	ACACGYWAYC	1e-2	-4.691	0.0191	5367	0.1556	9804.7	0.151
At3g45610(C2C2dof)/col-At3g45610-DAP-Seq(GSE60143)/Homer	TWACTTTTTS	1e-2	-4.676	0.0193	4474	0.1297	8146.2	0.1255
COUP-TFII(NR)/K562-NR2F1-ChIP-Seq(Encode)/Homer	GKBCARAGGTCA	1e-2	-4.667	0.0195	4692	0.136	8551.6	0.1317
Zfp809(Zf)/ES-Zfp809-ChIP-Seq(GSE70799)/Homer	GGGGCTYGKCTGGGA	1e-2	-4.653	0.0197	658	0.0191	1129.2	0.0174
p53(p53)/mES-cMyc-ChIP-Seq(GSE11431)/Homer	ACATGCCCGGGCAT	1e-2	-4.64	0.0199	72	0.0021	101	0.0016
LBD13(LOBAS2)/colamp-LBD13-DAP-Seq(GSE60143)/Homer	KCCGTNWTTTBCGGC	1e-1	-4.603	0.0206	1712	0.0496	3048.9	0.047
ZNF652/HepG2-ZNF652.Flag-ChIP-Seq(Encode)/Homer	TTAACCCTTTVNKKN	1e-1	-4.572	0.0212	635	0.0184	1089.2	0.0168
ANAC092(NAC)/colamp-ANAC092-DAP-Seq(GSE60143)/Homer	WRCKTGWNNNWCAMG	1e-1	-4.556	0.0215	915	0.0265	1596	0.0246
Npas4(bHLH)/Neuron-Npas4-ChIP-Seq(GSE127793)/Homer	NHRTCACGACDN	1e-1	-4.553	0.0216	1951	0.0566	3488.1	0.0537
SeqBias: CG-repeat	CGCGCGCGCG	1e-1	-4.523	0.0222	3226	0.0935	5841	0.09
PSE(SNAPc)/K562-mStart-Seq/Homer	WAVTCACCMTAASYDAAAAG	1e-1	-4.518	0.0223	1274	0.0369	2249.2	0.0346
TATA-Box(TBP)/Promoter/Homer	GSCTWTAAAAGG	1e-1	-4.512	0.0223	3739	0.1084	6790.1	0.1046
TATA-Box(TBP)/Promoter/Homer	GSCTWTAAAAGG	1e-1	-4.512	0.0223	3739	0.1084	6790.1	0.1046
ATHB40(HB)/col-ATHB40-DAP-Seq(GSE60143)/Homer	HCAATWATTG	1e-1	-4.512	0.0223	1679	0.0487	2991	0.0461
POU4F3(POU,Homeobox)/MEF-Pou4f3-ChIP-Seq(GSE150279)/Homer	TRAATAATTTAT	1e-1	-4.51	0.0223	247	0.0072	400.7	0.0062
TGA9(bZIP)/colamp-TGA9-DAP-Seq(GSE60143)/Homer	VTGACGTC	1e-1	-4.497	0.0225	3186	0.0924	5767	0.0888
CEBP:AP1(bZIP)/ThioMac-CEBPb-ChIP-Seq(GSE21512)/Homer	DRTGTTGCAA	1e-1	-4.446	0.0236	2151	0.0624	3859.7	0.0594
ZNF669(Zf)/HEK293-ZNF669.GFP-ChIP-Seq(GSE58341)/Homer	GARTGGTCATCGCCC	1e-1	-4.437	0.0238	196	0.0057	312	0.0048
PLT1(AP2EREBP)/colamp-PLT1-DAP-Seq(GSE60143)/Homer	GCACGAWTYCCGAGG	1e-1	-4.435	0.0238	185	0.0054	293.4	0.0045
IRF3(IRF)/BMDM-Irf3-ChIP-Seq(GSE67343)/Homer	AGTTTCAKTTTC	1e-1	-4.396	0.0247	911	0.0264	1591.2	0.0245
Sp2(Zf)/HEK293-Sp2.eGFP-ChIP-Seq(Encode)/Homer	YGGCCCCGCCCC	1e-1	-4.374	0.0252	5117	0.1483	9354.2	0.1441
WRKY26(WRKY)/colamp-WRKY26-DAP-Seq(GSE60143)/Homer	CGTTGACTWDKN	1e-1	-4.359	0.0255	1302	0.0377	2304.7	0.0355
AT3G25990(Trihelix)/colamp-AT3G25990-DAP-Seq(GSE60143)/Homer	TTAACCATAG	1e-1	-4.333	0.0262	1819	0.0527	3252.5	0.0501
Atf4(bZIP)/MEF-Atf4-ChIP-Seq(GSE35681)/Homer	MTGATGCAAT	1e-1	-4.333	0.0262	686	0.0199	1185.2	0.0183
BBX31(Orphan)/col-BBX31-DAP-Seq(GSE60143)/Homer	NAAAAAGTDA	1e-1	-4.331	0.0262	4545	0.1317	8293.8	0.1277
PHV(HB)/col-PHV-DAP-Seq(GSE60143)/Homer	RTAATSATTA	1e-1	-4.32	0.0264	871	0.0252	1520.6	0.0234
At1g36060(AP2EREBP)/colamp-At1g36060-DAP-Seq(GSE60143)/Homer	NNWWKGTCGGTG	1e-1	-4.302	0.0268	1015	0.0294	1782.1	0.0274
Nr5a2(NR)/Pancreas-LRH1-ChIP-Seq(GSE34295)/Homer	BTCAAGGTCA	1e-1	-4.29	0.0271	2418	0.0701	4356.7	0.0671
WRKY3(WRKY)/col-WRKY3-DAP-Seq(GSE60143)/Homer	NCKTTGACYDDN	1e-1	-4.272	0.0275	1521	0.0441	2707.2	0.0417
LMI1(HB)/colamp-LMI1-DAP-Seq(GSE60143)/Homer	AATTATTG	1e-1	-4.254	0.0279	1417	0.0411	2517.7	0.0388
KLF17(Zf)/2cell-Klf17-CutnTag(GSE211845)/Homer	GCYCCGCCCCYH	1e-1	-4.247	0.0281	1591	0.0461	2836	0.0437
ATHB18(Homeobox)/colamp-ATHB18-DAP-Seq(GSE60143)/Homer	YCAATSATTG	1e-1	-4.241	0.0282	352	0.0102	588.9	0.0091
RAV1(RAV)/colamp-RAV1-DAP-Seq(GSE60143)/Homer	TWWTTTCTGTTG	1e-1	-4.223	0.0287	2007	0.0582	3602	0.0555
E2F7(E2F)/Hela-E2F7-ChIP-Seq(GSE32673)/Homer	VDTTTCCCGCCA	1e-1	-4.218	0.0287	235	0.0068	382.6	0.0059
COG1(C2C2dof)/col-COG1-DAP-Seq(GSE60143)/Homer	DAAAAAGTGA	1e-1	-4.205	0.0291	4200	0.1217	7658.5	0.118
Knotted(Homeobox)/Corn-KN1-ChIP-Seq(GSE39161)/Homer	GAYGNGACRGGN	1e-1	-4.204	0.0291	4494	0.1303	8204.9	0.1264
Unknown4/Arabidopsis-Promoters/Homer	CKTCKTCTTY	1e-1	-4.182	0.0296	3180	0.0922	5768.4	0.0888
At4g16750(AP2EREBP)/col-At4g16750-DAP-Seq(GSE60143)/Homer	HACCGACAHA	1e-1	-4.176	0.0297	1138	0.033	2009.6	0.031
At3g04030(G2like)/col-At3g04030-DAP-Seq(GSE60143)/Homer	DRGAATCT	1e-1	-4.164	0.03	2911	0.0844	5271.6	0.0812
dof45(C2C2dof)/col-dof45-DAP-Seq(GSE60143)/Homer	NVAWAAAGTN	1e-1	-4.157	0.0302	7628	0.2211	14045.4	0.2163
At5g47390(MYBrelated)/col-At5g47390-DAP-Seq(GSE60143)/Homer	CTTATCCA	1e-1	-4.137	0.0308	3293	0.0955	5979	0.0921
AT3G42860(zfGRF)/col-AT3G42860-DAP-Seq(GSE60143)/Homer	CGTTGACTTN	1e-1	-4.12	0.0312	639	0.0185	1104.9	0.017
HAT1(Homeobox)/col-HAT1-DAP-Seq(GSE60143)/Homer	SCAATCATTGNN	1e-1	-4.095	0.032	356	0.0103	597.2	0.0092
E-box(bHLH)/Promoter/Homer	SSGGTCACGTGA	1e-1	-4.079	0.0324	205	0.0059	331.7	0.0051
MYB107(MYB)/col-MYB107-DAP-Seq(GSE60143)/Homer	RGTWGGTRRR	1e-1	-4.075	0.0325	4374	0.1268	7987.2	0.123
WRKY28(WRKY)/col-WRKY28-DAP-Seq(GSE60143)/Homer	BGTTGACTWH	1e-1	-4.072	0.0325	3196	0.0926	5802.8	0.0894
ERb(NR),IR3/Ovary-ERb-ChIP-Seq(GSE203391)/Homer	RGGTCAGGGTGACCT	1e-1	-4.042	0.0335	1031	0.0299	1817.8	0.028
AT5G23930(mTERF)/col-AT5G23930-DAP-Seq(GSE60143)/Homer	GGCGGCTG	1e-1	-4.01	0.0345	4821	0.1397	8821.9	0.1359
SPL1(SBP)/colamp-SPL1-DAP-Seq(GSE60143)/Homer	HYGTACDTWH	1e-1	-3.963	0.0361	4588	0.133	8390.3	0.1292
COUP-TFII(NR)/Artia-Nr2f2-ChIP-Seq(GSE46497)/Homer	AGRGGTCA	1e-1	-3.951	0.0364	5563	0.1613	10205	0.1572
WRKY55(WRKY)/col-WRKY55-DAP-Seq(GSE60143)/Homer	NCGTTGACTT	1e-1	-3.936	0.037	2923	0.0847	5302.9	0.0817
WRKY21(WRKY)/colamp-WRKY21-DAP-Seq(GSE60143)/Homer	DCGTTGACTTTT	1e-1	-3.923	0.0374	269	0.0078	445.7	0.0069
PU.1:IRF8(ETS:IRF)/pDC-Irf8-ChIP-Seq(GSE66899)/Homer	GGAAGTGAAAST	1e-1	-3.858	0.0398	617	0.0179	1069.2	0.0165
DEAR5(AP2EREBP)/col-DEAR5-DAP-Seq(GSE60143)/Homer	NDWTGTCGGTGRWDN	1e-1	-3.811	0.0416	224	0.0065	367.1	0.0057
WRKY65(WRKY)/colamp-WRKY65-DAP-Seq(GSE60143)/Homer	AWWWAGTCAACG	1e-1	-3.793	0.0423	1117	0.0324	1980.4	0.0305
EIN3(EIL)/col-EIN3-DAP-Seq(GSE60143)/Homer	ARATTCAATGWATYT	1e-1	-3.773	0.0431	268	0.0078	445.1	0.0069
MYB57(MYB)/col-MYB57-DAP-Seq(GSE60143)/Homer	TTACCTAACT	1e-1	-3.767	0.0433	1150	0.0333	2041.8	0.0314
FOXA1:AR(Forkhead,NR)/LNCAP-AR-ChIP-Seq(GSE27824)/Homer	AGTAAACAAAAAAGAACAND	1e-1	-3.766	0.0433	155	0.0045	247	0.0038
ELF5(ETS)/T47D-ELF5-ChIP-Seq(GSE30407)/Homer	ACVAGGAAGT	1e-1	-3.765	0.0433	2481	0.0719	4491.9	0.0692
Elf4(ETS)/BMDM-Elf4-ChIP-Seq(GSE88699)/Homer	ACTTCCKGKT	1e-1	-3.757	0.0435	3671	0.1064	6696.3	0.1031
MYB30(MYB)/colamp-MYB30-DAP-Seq(GSE60143)/Homer	AGGTAGTTGG	1e-1	-3.755	0.0435	3080	0.0893	5600.7	0.0863
LHY(Myb)/Seedling-LHY-ChIP-Seq(GSE52175)/Homer	ADAAATATCT	1e-1	-3.739	0.0441	2238	0.0649	4043.3	0.0623
PPARE(NR),DR1/3T3L1-Pparg-ChIP-Seq(GSE13511)/Homer	TGACCTTTGCCCCA	1e-1	-3.699	0.0458	3322	0.0963	6051.6	0.0932
HAP3(CCAATHAP3)/col-HAP3-DAP-Seq(GSE60143)/Homer	TGATGGAW	1e-1	-3.698	0.0458	1032	0.0299	1827.6	0.0281
MYB98(MYB)/col-MYB98-DAP-Seq(GSE60143)/Homer	NWDCCGTTAC	1e-1	-3.69	0.0461	644	0.0187	1121.1	0.0173
Nkx2.1(Homeobox)/LungAC-Nkx2.1-ChIP-Seq(GSE43252)/Homer	RSCACTYRAG	1e-1	-3.682	0.0464	9793	0.2839	18123.9	0.2791
Elk1(ETS)/Hela-Elk1-ChIP-Seq(GSE31477)/Homer	HACTTCCGGY	1e-1	-3.668	0.0469	1829	0.053	3291.1	0.0507
Unknown1(NR/Ini-like)/Drosophila-Promoters/Homer	MYGGTCACACTG	1e-1	-3.651	0.0476	664	0.0192	1158.3	0.0178
ANAC047(NAC)/colamp-ANAC047-DAP-Seq(GSE60143)/Homer	WACACGTAACTT	1e-1	-3.621	0.049	1274	0.0369	2272.1	0.035
Rap210(AP2EREBP)/col-Rap210-DAP-Seq(GSE60143)/Homer	TGTCGGCA	1e-1	-3.62	0.049	843	0.0244	1484.2	0.0229
SeqBias: polyA-repeat	AAAAAAAAAA	1e-1	-3.616	0.0491	34112	0.9888	64127.7	0.9877
bHLH157(bHLH)/col-bHLH157-DAP-Seq(GSE60143)/Homer	KACACGTCTCTY	1e-1	-3.585	0.0506	448	0.013	769.5	0.0119
DAG2(C2C2dof)/col-DAG2-DAP-Seq(GSE60143)/Homer	WWTTHACTTTTT	1e-1	-3.554	0.0521	4568	0.1324	8373.4	0.129
EAR2(NR)/K562-NR2F6-ChIP-Seq(Encode)/Homer	NRBCARRGGTCA	1e-1	-3.549	0.0522	4283	0.1242	7843.4	0.1208
Esrrb(NR)/mES-Esrrb-ChIP-Seq(GSE11431)/Homer	KTGACCTTGA	1e-1	-3.539	0.0527	2063	0.0598	3727.9	0.0574
WRKY40(WRKY)/colamp-WRKY40-DAP-Seq(GSE60143)/Homer	AHWAGTCAAC	1e-1	-3.537	0.0527	1472	0.0427	2638.1	0.0406
CHR(?)/Hela-CellCycle-Expression/Homer	SRGTTTCAAA	1e-1	-3.525	0.0532	1643	0.0476	2953.6	0.0455
Tcfcp2l1(CP2)/mES-Tcfcp2l1-ChIP-Seq(GSE11431)/Homer	NRAACCRGTTYRAACCRGYT	1e-1	-3.49	0.055	548	0.0159	951.6	0.0147
Nkx2.5(Homeobox)/HL1-Nkx2.5.biotin-ChIP-Seq(GSE21529)/Homer	RRSCACTYAA	1e-1	-3.488	0.055	7531	0.2183	13904.5	0.2142
CAMTA1(CAMTA)/col-CAMTA1-DAP-Seq(GSE60143)/Homer	WWAACGCGTT	1e-1	-3.469	0.056	789	0.0229	1389.7	0.0214
RARa(NR)/K562-RARa-ChIP-Seq(Encode)/Homer	TTGAMCTTTG	1e-1	-3.422	0.0586	9446	0.2738	17491.3	0.2694
SPL3(SBP)/colamp-SPL3-DAP-Seq(GSE60143)/Homer	WDTTGTACGGAH	1e-1	-3.371	0.0615	75	0.0022	113.3	0.0017
Gata4(Zf)/Heart-Gata4-ChIP-Seq(GSE35151)/Homer	NBWGATAAGR	1e-1	-3.371	0.0615	2624	0.0761	4771.1	0.0735
SPL9(SBP)/colamp-SPL9-DAP-Seq(GSE60143)/Homer	BTGTACTT	1e-1	-3.369	0.0615	6060	0.1757	11164.3	0.1719
ZNF675(Zf)/HEK293-ZNF675.GFP-ChIP-Seq(GSE58341)/Homer	ARGAGGMCAAAATGW	1e-1	-3.353	0.0623	427	0.0124	736	0.0113
NAM(NAC)/col-NAM-DAP-Seq(GSE60143)/Homer	RGTTRCGTRW	1e-1	-3.328	0.0638	2279	0.0661	4134.1	0.0637
PRDM10(Zf)/HEK293-PRDM10.eGFP-ChIP-Seq(Encode)/Homer	TGGTACATTCCA	1e-1	-3.323	0.064	2009	0.0582	3635.7	0.056
WRKY7(WRKY)/colamp-WRKY7-DAP-Seq(GSE60143)/Homer	AAAAGTCAACGSHWD	1e-1	-3.31	0.0648	11	0.0003	11.2	0.0002
Klf9(Zf)/GBM-Klf9-ChIP-Seq(GSE62211)/Homer	GCCACRCCCACY	1e-1	-3.233	0.0698	1256	0.0364	2250.2	0.0347
IDD2(C2H2)/colamp-IDD2-DAP-Seq(GSE60143)/Homer	HAVAAAAMGACAAAA	1e-1	-3.209	0.0714	354	0.0103	606.2	0.0093
PRDM9(Zf)/Testis-DMC1-ChIP-Seq(GSE35498)/Homer	ADGGYAGYAGCATCT	1e-1	-3.167	0.0743	1488	0.0431	2680	0.0413
KLF5(Zf)/LoVo-KLF5-ChIP-Seq(GSE49402)/Homer	DGGGYGKGGC	1e-1	-3.157	0.075	4212	0.1221	7731.2	0.1191
SeqBias: polyC-repeat	CCCCCCCCCC	1e-1	-3.156	0.075	34064	0.9874	64041.9	0.9863
KLF3(Zf)/MEF-Klf3-ChIP-Seq(GSE44748)/Homer	NRGCCCCRCCCHBNN	1e-1	-3.152	0.0751	1574	0.0456	2838	0.0437
FXR(NR),IR1/Liver-FXR-ChIP-Seq(Chong_et_al.)/Homer	AGGTCANTGACCTB	1e-1	-3.097	0.0792	1275	0.037	2289.4	0.0353
WRKY14(WRKY)/colamp-WRKY14-DAP-Seq(GSE60143)/Homer	NCGTTGACTTTN	1e-1	-3.081	0.0803	1160	0.0336	2079	0.032
ISRE(IRF)/ThioMac-LPS-Expression(GSE23622)/Homer	AGTTTCASTTTC	1e-1	-3.072	0.081	174	0.005	287.6	0.0044
Tbx20(T-box)/Heart-Tbx20-ChIP-Seq(GSE29636)/Homer	GGTGYTGACAGS	1e-1	-3.056	0.0821	769	0.0223	1362.4	0.021
ATHB15(HB)/col-ATHB15-DAP-Seq(GSE60143)/Homer	GYAATSATTA	1e-1	-3.049	0.0826	684	0.0198	1208	0.0186
IRF1(IRF)/PBMC-IRF1-ChIP-Seq(GSE43036)/Homer	GAAAGTGAAAGT	1e-1	-3.026	0.0843	399	0.0116	690.5	0.0106
Chop(bZIP)/MEF-Chop-ChIP-Seq(GSE35681)/Homer	ATTGCATCAT	1e-1	-2.986	0.0876	530	0.0154	928.8	0.0143
REST-NRSF(Zf)/Jurkat-NRSF-ChIP-Seq/Homer	GGMGCTGTCCATGGTGCTGA	1e-1	-2.983	0.0877	37	0.0011	52.4	0.0008
BANP(?)/ESC-Banp-ChIP-Seq(GSE155603)/Homer	TCTCGCGAGANY	1e-1	-2.98	0.0878	174	0.005	288.8	0.0044
ZSCAN22(Zf)/HEK293-ZSCAN22.GFP-ChIP-Seq(GSE58341)/Homer	SMCAGTCWGAKGGAGGAGGC	1e-1	-2.967	0.0888	237	0.0069	400.7	0.0062
ERF38(AP2EREBP)/col-ERF38-DAP-Seq(GSE60143)/Homer	CACCGACA	1e-1	-2.967	0.0888	666	0.0193	1176.7	0.0181
NFkB-p50,p52(RHD)/Monocyte-p50-ChIP-Chip(Schreiber_et_al.)/Homer	GGGGGAATCCCC	1e-1	-2.959	0.0893	309	0.009	529.9	0.0082
WRKY11(WRKY)/col-WRKY11-DAP-Seq(GSE60143)/Homer	SCGTTGACTTTN	1e-1	-2.955	0.0895	285	0.0083	486.4	0.0075
TGA4(bZIP)/colamp-TGA4-DAP-Seq(GSE60143)/Homer	RTGACGTCAKCW	1e-1	-2.919	0.0926	678	0.0197	1199.1	0.0185
RXR(NR),DR1/3T3L1-RXR-ChIP-Seq(GSE13511)/Homer	TAGGGCAAAGGTCA	1e-1	-2.91	0.0933	3996	0.1158	7342.4	0.1131
DUX(Homeobox)/C2C12-Dux-ChIP-Seq(GSE87279)/Homer	BCWGATTCAATCAAN	1e-1	-2.905	0.0936	9	0.0003	9.3	0.0001
AT1G19040(NAC)/col-AT1G19040-DAP-Seq(GSE60143)/Homer	CTTGNDNHNCAAGYW	1e-1	-2.902	0.0937	279	0.0081	476.8	0.0073
WRKY6(WRKY)/colamp-WRKY6-DAP-Seq(GSE60143)/Homer	NCGTTGACTWWD	1e-1	-2.894	0.0943	2085	0.0604	3792.5	0.0584
AT1G72740(MYBrelated)/colamp-AT1G72740-DAP-Seq(GSE60143)/Homer	NNWWAMCCTAAHWNN	1e-1	-2.893	0.0943	3041	0.0882	5566.9	0.0857
At1g19210(AP2EREBP)/colamp-At1g19210-DAP-Seq(GSE60143)/Homer	HCACCGACCAHN	1e-1	-2.885	0.0949	2388	0.0692	4354.1	0.0671
WRKY30(WRKY)/colamp-WRKY30-DAP-Seq(GSE60143)/Homer	CGTTGACTTN	1e-1	-2.864	0.0967	691	0.02	1224.1	0.0189
LBD23(LOBAS2)/colamp-LBD23-DAP-Seq(GSE60143)/Homer	GCGNAWWWTNCGCYW	1e-1	-2.861	0.0969	2040	0.0591	3710.5	0.0571
WRKY8(WRKY)/colamp-WRKY8-DAP-Seq(GSE60143)/Homer	CGTTGACTTT	1e-1	-2.834	0.0994	279	0.0081	477.2	0.0073
PIF4(bHLH)/Seedling-PIF4-ChIP-Seq(GSE35315)/Homer	NNBCACGTGN	1e-1	-2.812	0.1014	3650	0.1058	6703.9	0.1033
ETS(ETS)/Promoter/Homer	AACCGGAAGT	1e-1	-2.761	0.1065	1101	0.0319	1979.9	0.0305
AT5G59990(C2C2COlike)/colamp-AT5G59990-DAP-Seq(GSE60143)/Homer	TCTCAACCGTTCATT	1e-1	-2.755	0.107	46	0.0013	68.5	0.0011
Unknown4/Drosophila-Promoters/Homer	AAAAATACCRMA	1e-1	-2.744	0.108	237	0.0069	403.9	0.0062
MYB27(MYB)/colamp-MYB27-DAP-Seq(GSE60143)/Homer	TACCTAACWT	1e-1	-2.692	0.1136	372	0.0108	647.6	0.01
AT5G05550(Trihelix)/col-AT5G05550-DAP-Seq(GSE60143)/Homer	HDNHDTCKCCGGMGA	1e-1	-2.629	0.1207	3504	0.1016	6441.2	0.0992
THRb(NR)/HepG2-THRb.Flag-ChIP-Seq(Encode)/Homer	GGTCACCTGAGGTCA	1e-1	-2.607	0.1233	1893	0.0549	3448.7	0.0531
PIF5ox(bHLH)/Arabidopsis-PIF5ox-ChIP-Seq(GSE35062)/Homer	BCACGTGVDN	1e-1	-2.589	0.1253	2985	0.0865	5477	0.0844
WRKY71(WRKY)/col-WRKY71-DAP-Seq(GSE60143)/Homer	CKTTGACYWW	1e-1	-2.587	0.1253	1844	0.0535	3358.2	0.0517
E2F1(E2F)/Hela-E2F1-ChIP-Seq(GSE22478)/Homer	CWGGCGGGAA	1e-1	-2.56	0.1286	445	0.0129	782.9	0.0121
PAX6(Paired,Homeobox)/Forebrain-Pax6-ChIP-Seq(GSE66961)/Homer	NGTGTTCAVTSAAGCGKAAA	1e-1	-2.557	0.1287	250	0.0072	429.1	0.0066
At5g52660(MYBrelated)/colamp-At5g52660-DAP-Seq(GSE60143)/Homer	HAAAAATATCTW	1e-1	-2.557	0.1287	945	0.0274	1698.2	0.0262
p63(p53)/Keratinocyte-p63-ChIP-Seq(GSE17611)/Homer	NNDRCATGYCYNRRCATGYH	1e-1	-2.534	0.1313	1153	0.0334	2082.2	0.0321
DEAR3(AP2EREBP)/colamp-DEAR3-DAP-Seq(GSE60143)/Homer	BCACCGACAWNNNNN	1e-1	-2.508	0.1346	479	0.0139	845.4	0.013
AT5G66940(C2C2dof)/col-AT5G66940-DAP-Seq(GSE60143)/Homer	NNHACTTTWT	1e-1	-2.505	0.1349	5792	0.1679	10719.9	0.1651
SPL13(SBP)/col-SPL13-DAP-Seq(GSE60143)/Homer	WAHTGTACGGAH	1e-1	-2.504	0.1349	145	0.0042	242.1	0.0037
WRKY27(WRKY)/colamp-WRKY27-DAP-Seq(GSE60143)/Homer	NHGTTGACYTWD	1e-1	-2.485	0.1372	2185	0.0633	3995.4	0.0615
GTL1(Trihelix)/colamp-GTL1-DAP-Seq(GSE60143)/Homer	WWTTTACCKY	1e-1	-2.455	0.1411	2576	0.0747	4723.7	0.0728
FXR(NR),ER2/Liver-FXR-ChIP-Seq(GSE133700)/Homer	NTGACCYMKRGGTCA	1e-1	-2.451	0.1413	1569	0.0455	2854.4	0.044
SPL5(SBP)/colamp-SPL5-DAP-Seq(GSE60143)/Homer	NNHGTACGGHNN	1e-1	-2.4	0.1486	676	0.0196	1208.9	0.0186
TFDP1(E2F)/K562-TFDP1-ChIP-Seq(GSE105217)/Homer	WTTTCCCGCS	1e-1	-2.386	0.1504	582	0.0169	1036.7	0.016
NUC(C2H2)/col-NUC-DAP-Seq(GSE60143)/Homer	HAVAAAACGACAAAA	1e-1	-2.385	0.1504	243	0.007	419.9	0.0065
WRKY42(WRKY)/colamp-WRKY42-DAP-Seq(GSE60143)/Homer	NAAAGTCAACGN	1e-1	-2.382	0.1506	852	0.0247	1532.3	0.0236
ANAC087(NAC)/col-ANAC087-DAP-Seq(GSE60143)/Homer	WVCKTGHNNNWCAMG	1e-1	-2.378	0.1508	601	0.0174	1071.3	0.0165
WRKY43(WRKY)/colamp-WRKY43-DAP-Seq(GSE60143)/Homer	NCGTTGACTTTT	1e-1	-2.372	0.1516	810	0.0235	1455.9	0.0224
Nkx2.2(Homeobox)/NPC-Nkx2.2-ChIP-Seq(GSE61673)/Homer	BTBRAGTGSN	1e-1	-2.368	0.152	6673	0.1934	12377.8	0.1906
CUC1(NAC)/col-CUC1-DAP-Seq(GSE60143)/Homer	TACTTGTNNNACAAG	1e-1	-2.366	0.1521	995	0.0288	1796	0.0277
MYB121(MYB)/col-MYB121-DAP-Seq(GSE60143)/Homer	YNTACCTAACWW	1e-1	-2.356	0.1532	819	0.0237	1472.1	0.0227
AT3G10030(Trihelix)/colamp-AT3G10030-DAP-Seq(GSE60143)/Homer	GCCGTTAA	1e-1	-2.349	0.1541	1407	0.0408	2558.8	0.0394
MYB105(MYB)/colamp-MYB105-DAP-Seq(GSE60143)/Homer	RATWCCGTTA	1e-1	-2.348	0.1541	1441	0.0418	2621.7	0.0404
LCL1(MYBrelated)/colamp-LCL1-DAP-Seq(GSE60143)/Homer	NAAAATATCTWHWWN	1e-1	-2.309	0.1599	291	0.0084	507.5	0.0078
TRP2(MYBrelated)/colamp-TRP2-DAP-Seq(GSE60143)/Homer	TAAACCCT	1e-1	-2.307	0.16	458	0.0133	811.6	0.0125
WRKY75(WRKY)/col-WRKY75-DAP-Seq(GSE60143)/Homer	CGTTGACTWW	1e0	-2.284	0.1635	2287	0.0663	4194.9	0.0646
CBF2(AP2EREBP)/colamp-CBF2-DAP-Seq(GSE60143)/Homer	YBRCCGACATNNNNN	1e0	-2.283	0.1635	652	0.0189	1167.8	0.018
ANAC017(NAC)/colamp-ANAC017-DAP-Seq(GSE60143)/Homer	TMCTTGNNNNNCAAG	1e0	-2.268	0.1657	263	0.0076	457	0.007
At1g74840(MYBrelated)/col100-At1g74840-DAP-Seq(GSE60143)/Homer	YHTTATCCAWWT	1e0	-2.266	0.1657	1682	0.0488	3071.2	0.0473
WRKY47(WRKY)/colamp-WRKY47-DAP-Seq(GSE60143)/Homer	WAAGTCAACGBT	1e0	-2.256	0.1671	638	0.0185	1142.4	0.0176
ELF1(ETS)/Jurkat-ELF1-ChIP-Seq(SRA014231)/Homer	AVCCGGAAGT	1e0	-2.255	0.1671	1713	0.0497	3129.2	0.0482
SPL15(SBP)/colamp-SPL15-DAP-Seq(GSE60143)/Homer	WDWMMGTACADW	1e0	-2.25	0.1676	3465	0.1004	6390.5	0.0984
Snail1(Zf)/LS174T-SNAIL1.HA-ChIP-Seq(GSE127183)/Homer	TRCACCTGCY	1e0	-2.241	0.1689	2895	0.0839	5328.6	0.0821
MYB113(MYB)/col-MYB113-DAP-Seq(GSE60143)/Homer	HNDAWTCMGTTAYWN	1e0	-2.235	0.1696	1181	0.0342	2144.9	0.033
WRKY18(WRKY)/col-WRKY18-DAP-Seq(GSE60143)/Homer	NNNTTGACYWNNNNN	1e0	-2.226	0.1709	4308	0.1249	7965.5	0.1227
JunD(bZIP)/K562-JunD-ChIP-Seq/Homer	ATGACGTCATCN	1e0	-2.204	0.1744	274	0.0079	478.1	0.0074
DEL2(E2FDP)/col-DEL2-DAP-Seq(GSE60143)/Homer	WTTTCSCGCC	1e0	-2.196	0.1756	792	0.023	1427.5	0.022
Zfp541(Zf)/Sperm-Zfp541-ChIP-Seq(GSE163916)/Homer	NRSCWCGYGC	1e0	-2.194	0.1756	1970	0.0571	3609.6	0.0556
TGA5(bZIP)/col-TGA5-DAP-Seq(GSE60143)/Homer	NNGATGACGTCATCN	1e0	-2.19	0.1761	233	0.0068	404.2	0.0062
AT5G63260(C3H)/col-AT5G63260-DAP-Seq(GSE60143)/Homer	RAAAAAGTRA	1e0	-2.176	0.1784	7217	0.2092	13411.9	0.2066
M1BP(Zf)/S2R+-M1BP-ChIP-Seq(GSE49842)/Homer	CAGTGTGACCGT	1e0	-2.16	0.1809	748	0.0217	1347.4	0.0208
Nkx3.1(Homeobox)/LNCaP-Nkx3.1-ChIP-Seq(GSE28264)/Homer	AAGCACTTAA	1e0	-2.135	0.1853	7553	0.2189	14044.7	0.2163
bZIP50(bZIP)/colamp-bZIP50-DAP-Seq(GSE60143)/Homer	GATGACGTCA	1e0	-2.133	0.1853	2327	0.0675	4276.2	0.0659
WRKY25(WRKY)/colamp-WRKY25-DAP-Seq(GSE60143)/Homer	NNNNHRGTCAAMNNN	1e0	-2.13	0.1856	2684	0.0778	4941.5	0.0761
AS2(LOBAS2)/col-AS2-DAP-Seq(GSE60143)/Homer	CCGDAAWWHMCGSCG	1e0	-2.114	0.1883	89	0.0026	147.7	0.0023
GATA:SCL(Zf,bHLH)/Ter119-SCL-ChIP-Seq(GSE18720)/Homer	CRGCTGBNGNSNNSAGATAA	1e0	-2.096	0.1915	329	0.0095	580.6	0.0089
At2g44940(AP2EREBP)/colamp-At2g44940-DAP-Seq(GSE60143)/Homer	NYACCGACAHNNNNN	1e0	-2.086	0.193	302	0.0088	531.9	0.0082
ZBED2(Zf)/SUIT2-ZBED2.HA-ChIP-Seq(GSE141606)/Homer	NRGTTTCGGK	1e0	-2.05	0.1999	847	0.0246	1533.4	0.0236
dof42(C2C2dof)/col-dof42-DAP-Seq(GSE60143)/Homer	AAAAAGGC	1e0	-2.048	0.2	1863	0.054	3417.5	0.0526
ATY13(MYB)/col-ATY13-DAP-Seq(GSE60143)/Homer	YYYAACYRHH	1e0	-2.037	0.2018	9870	0.2861	18398.5	0.2834
Unknown3/Arabidopsis-Promoters/Homer	AYTAAACCGG	1e0	-1.991	0.211	376	0.0109	668.3	0.0103
WRKY24(WRKY)/colamp-WRKY24-DAP-Seq(GSE60143)/Homer	CGTTGACTWW	1e0	-1.987	0.2116	2042	0.0592	3753.5	0.0578
EBF(EBF)/proBcell-EBF-ChIP-Seq(GSE21978)/Homer	DGTCCCYRGGGA	1e0	-1.986	0.2116	756	0.0219	1367.6	0.0211
Zac1(Zf)/Neuro2A-Plagl1-ChIP-Seq(GSE75942)/Homer	HAWGRGGCCM	1e0	-1.986	0.2116	9538	0.2765	17780.8	0.2739
WRKY31(WRKY)/colamp-WRKY31-DAP-Seq(GSE60143)/Homer	NCGTTGACTWWK	1e0	-1.977	0.2129	1688	0.0489	3095.9	0.0477
NPAS2(bHLH)/Liver-NPAS2-ChIP-Seq(GSE39860)/Homer	KCCACGTGAC	1e0	-1.975	0.2129	3256	0.0944	6017.2	0.0927
AT2G20400(G2like)/colamp-AT2G20400-DAP-Seq(GSE60143)/Homer	DNVGAATATTCBNHN	1e0	-1.95	0.2179	266	0.0077	468.9	0.0072
At1g22810(AP2EREBP)/colamp-At1g22810-DAP-Seq(GSE60143)/Homer	BCACCGACANNN	1e0	-1.949	0.218	641	0.0186	1156.6	0.0178
GEI-11(Myb?)/cElegans-L4-GEI11-ChIP-Seq(modEncode)/Homer	CCGACAYYTYACGGG	1e0	-1.936	0.2203	111	0.0032	188.1	0.0029
WRKY15(WRKY)/col-WRKY15-DAP-Seq(GSE60143)/Homer	VGTTGACTWW	1e0	-1.886	0.2314	2329	0.0675	4293.5	0.0661
EBNA1(EBV-virus)/Raji-EBNA1-ChIP-Seq(GSE30709)/Homer	GGYAGCAYDTGCTDCCCNNN	1e0	-1.885	0.2314	56	0.0016	91.1	0.0014
BMAL1(bHLH)/Liver-Bmal1-ChIP-Seq(GSE39860)/Homer	GNCACGTG	1e0	-1.879	0.2324	5477	0.1588	10177.5	0.1567
ANAC011(NAC)/col-ANAC011-DAP-Seq(GSE60143)/Homer	TDCTTGYRNNDCAAG	1e0	-1.878	0.2324	966	0.028	1759.6	0.0271
CEJ1(AP2EREBP)/col-CEJ1-DAP-Seq(GSE60143)/Homer	WWTGTCGGTG	1e0	-1.873	0.233	1573	0.0456	2886.1	0.0445
ZIM(C2C2gata)/col-ZIM-DAP-Seq(GSE60143)/Homer	ATCSRACGGTYRAGA	1e0	-1.847	0.2388	15	0.0004	21.7	0.0003
E2F4(E2F)/K562-E2F4-ChIP-Seq(GSE31477)/Homer	GGCGGGAAAH	1e0	-1.847	0.2388	967	0.028	1762.6	0.0271
DREB2(AP2EREBP)/col-DREB2-DAP-Seq(GSE60143)/Homer	TMACCGACATWA	1e0	-1.824	0.2436	711	0.0206	1289.8	0.0199
MYB55(MYB)/colamp-MYB55-DAP-Seq(GSE60143)/Homer	YACCWAMC	1e0	-1.821	0.2441	2736	0.0793	5056.8	0.0779
TCP17(TCP)/col-TCP17-DAP-Seq(GSE60143)/Homer	GTGGTCCCCA	1e0	-1.759	0.2593	158	0.0046	276	0.0043
TGA10(bZIP)/colamp-TGA10-DAP-Seq(GSE60143)/Homer	ATGACGTC	1e0	-1.732	0.2661	1413	0.041	2595.8	0.04
ATHB7(Homeobox)/col-ATHB7-DAP-Seq(GSE60143)/Homer	AATGATTG	1e0	-1.695	0.2756	1577	0.0457	2902.5	0.0447
MYB67(MYB)/col-MYB67-DAP-Seq(GSE60143)/Homer	YYYACCTAAC	1e0	-1.691	0.2763	2346	0.068	4336.9	0.0668
TGA6(bZIP)/colamp-TGA6-DAP-Seq(GSE60143)/Homer	TGACGTCABC	1e0	-1.689	0.2764	1334	0.0387	2450.3	0.0377
ERF115(AP2EREBP)/colamp-ERF115-DAP-Seq(GSE60143)/Homer	WTKRCGGCGB	1e0	-1.681	0.2782	2765	0.0801	5119.6	0.0789
CCA(Myb)/Arabidopsis-CCA.GFP-ChIP-Seq(GSE70533)/Homer	AGATATYTTT	1e0	-1.678	0.2788	1810	0.0525	3337.2	0.0514
WRKY29(WRKY)/colamp-WRKY29-DAP-Seq(GSE60143)/Homer	MGTTGACTTT	1e0	-1.677	0.2788	2518	0.073	4658.3	0.0717
FUS3(ABI3VP1)/col-FUS3-DAP-Seq(GSE60143)/Homer	DNNWTNTGCATGKNN	1e0	-1.67	0.2803	3022	0.0876	5600.5	0.0863
AT1G24250(Orphan)/col-AT1G24250-DAP-Seq(GSE60143)/Homer	KTDGTTGGTDGTTGG	1e0	-1.668	0.2804	814	0.0236	1485	0.0229
ANAC094(NAC)/col-ANAC094-DAP-Seq(GSE60143)/Homer	DVCGTRNNNNNYACG	1e0	-1.656	0.2833	425	0.0123	766.6	0.0118
LXRE(NR),DR4/RAW-LXRb.biotin-ChIP-Seq(GSE21512)/Homer	RGGTTACTANAGGTCA	1e0	-1.651	0.2844	140	0.0041	244.7	0.0038
GLI3(Zf)/Limb-GLI3-ChIP-Chip(GSE11077)/Homer	CGTGGGTGGTCC	1e0	-1.643	0.2862	364	0.0106	654.1	0.0101
ZNF16(Zf)/HEK293-ZNF16.GFP-ChIP-Seq(GSE58341)/Homer	MACCTTCYATGGCTCCCTAKTGCCY	1e0	-1.64	0.2869	28	0.0008	44.3	0.0007
At5g58900(MYBrelated)/colamp-At5g58900-DAP-Seq(GSE60143)/Homer	WWWTYTTATCTWWWW	1e0	-1.633	0.2884	3341	0.0968	6199.9	0.0955
MYB49(MYB)/col-MYB49-DAP-Seq(GSE60143)/Homer	ARKTAGGTRR	1e0	-1.63	0.2889	2601	0.0754	4816.7	0.0742
At1g19000(MYBrelated)/colamp-At1g19000-DAP-Seq(GSE60143)/Homer	WWTGGATAADDT	1e0	-1.627	0.2892	1845	0.0535	3405.3	0.0524
OBP4(C2C2dof)/col-OBP4-DAP-Seq(GSE60143)/Homer	WTTHACTTTTTB	1e0	-1.626	0.2892	3848	0.1115	7148.9	0.1101
MYNN(Zf)/HEK293-MYNN.eGFP-ChIP-Seq(Encode)/Homer	TTCAAAWTAAAAGTC	1e0	-1.625	0.2892	594	0.0172	1079.3	0.0166
Gli2(Zf)/GM2-Gli2-ChIP-Chip(GSE112702)/Homer	YSTGGGTGGTCT	1e0	-1.62	0.2902	847	0.0246	1548.7	0.0239
NFkB-p65-Rel(RHD)/ThioMac-LPS-Expression(GSE23622)/Homer	GGAAATTCCC	1e0	-1.575	0.3029	180	0.0052	318.5	0.0049
NFY(CCAAT)/Promoter/Homer	RGCCAATSRG	1e0	-1.564	0.3058	2413	0.0699	4470	0.0688
At4g28140(AP2EREBP)/colamp-At4g28140-DAP-Seq(GSE60143)/Homer	DCCACCGACCAW	1e0	-1.562	0.3062	435	0.0126	787.4	0.0121
ATHB21(HB)/colamp-ATHB21-DAP-Seq(GSE60143)/Homer	YCAATWAT	1e0	-1.548	0.31	1029	0.0298	1889.1	0.0291
ANAC042(NAC)/col-ANAC042-DAP-Seq(GSE60143)/Homer	CGTNDHNDHNACGKY	1e0	-1.53	0.315	787	0.0228	1440.1	0.0222
Cbf1(bHLH)/Yeast-Cbf1-ChIP-Seq(GSE29506)/Homer	TCACGTGAYH	1e0	-1.528	0.3155	670	0.0194	1223.6	0.0188
BIM3(bHLH)/col-BIM3-DAP-Seq(GSE60143)/Homer	TWVTCACGTGAB	1e0	-1.501	0.3234	285	0.0083	512.9	0.0079
ABF1/SacCer-Promoters/Homer	CGTRNAAARTGA	1e0	-1.497	0.3243	414	0.012	750.3	0.0116
AT2G15740(C2H2)/col-AT2G15740-DAP-Seq(GSE60143)/Homer	DHNDWATCGATD	1e0	-1.491	0.3258	1522	0.0441	2810.7	0.0433
At1g13300(G2like)/col-At1g13300-DAP-Seq(GSE60143)/Homer	GAATCTWAGATTCYN	1e0	-1.485	0.3273	28	0.0008	45.4	0.0007
CEBP:CEBP(bZIP)/MEF-Chop-ChIP-Seq(GSE35681)/Homer	NTNATGCAAYMNNHTGMAAY	1e0	-1.477	0.3297	346	0.01	625.5	0.0096
NPAS(bHLH)/Liver-NPAS-ChIP-Seq(GSE39860)/Homer	NVCACGTG	1e0	-1.46	0.3348	4673	0.1355	8707.2	0.1341
LOB(LOBAS2)/col-LOB-DAP-Seq(GSE60143)/Homer	CGCCGKAWWTTHCGS	1e0	-1.453	0.3367	337	0.0098	609.9	0.0094
Dorsal(RHD)/Embryo-dl-ChIP-Seq(GSE65441)/Homer	GGGAAAAMCCCG	1e0	-1.452	0.3367	530	0.0154	966	0.0149
NFkB2-p52(RHD)/U266-NFKB2-ChIP-seq(GSE230466)/Homer	VGGGRATTYCCC	1e0	-1.444	0.3387	1004	0.0291	1847.2	0.0284
WRKY17(WRKY)/colamp-WRKY17-DAP-Seq(GSE60143)/Homer	GCGTTGACTTTT	1e0	-1.412	0.3492	22	0.0006	35.7	0.0005
GATA3(Zf),DR8/iTreg-Gata3-ChIP-Seq(GSE20898)/Homer	AGATSTNDNNDSAGATAASN	1e0	-1.412	0.3492	156	0.0045	277.9	0.0043
TGA3(bZIP)/colamp-TGA3-DAP-Seq(GSE60143)/Homer	WTGATGACGTCATCW	1e0	-1.403	0.3517	157	0.0046	279.5	0.0043
TRPS1(Zf)/MCF7-TRPS1-ChIP-Seq(GSE107013)/Homer	AGATAAGANN	1e0	-1.401	0.3519	5421	0.1571	10115.8	0.1558
Duxbl(Homeobox)/NIH3T3-Duxbl.HA-ChIP-Seq(GSE119782)/Homer	TAAYCYAATCAA	1e0	-1.399	0.352	134	0.0039	237.8	0.0037
Six4(Homeobox)/MCF7-SIX4-ChIP-Seq(Encode)/Homer	TGWAAYCTGABACCB	1e0	-1.398	0.352	117	0.0034	206.7	0.0032
RLR1?/SacCer-Promoters/Homer	WTTTTCYYTTTT	1e0	-1.392	0.3535	1495	0.0433	2765.6	0.0426
ZNF415(Zf)/HEK293-ZNF415.GFP-ChIP-Seq(GSE58341)/Homer	GRTGMTRGAGCC	1e0	-1.384	0.356	1793	0.052	3322.8	0.0512
HIF-1a(bHLH)/MCF7-HIF1a-ChIP-Seq(GSE28352)/Homer	TACGTGCV	1e0	-1.372	0.3595	576	0.0167	1054.3	0.0162
GATA3(Zf)/iTreg-Gata3-ChIP-Seq(GSE20898)/Homer	AGATAASR	1e0	-1.366	0.3614	3914	0.1135	7293.6	0.1123
ARF16(ARF)/col-ARF16-DAP-Seq(GSE60143)/Homer	ATTTTACGAT	1e0	-1.364	0.3617	204	0.0059	366	0.0056
ANAC079(NAC)/colamp-ANAC079-DAP-Seq(GSE60143)/Homer	TACACGCAACCT	1e0	-1.358	0.3631	952	0.0276	1754.5	0.027
At3g09600(MYBrelated)/colamp-At3g09600-DAP-Seq(GSE60143)/Homer	AAAATATCTT	1e0	-1.349	0.3658	933	0.027	1719.3	0.0265
MYB3R4(MYB)/col-MYB3R4-DAP-Seq(GSE60143)/Homer	AWWTAACCGTTR	1e0	-1.344	0.3674	303	0.0088	549.2	0.0085
ZNF528(Zf)/HEK293-ZNF528.GFP-ChIP-Seq(GSE58341)/Homer	AGAAATGACTTCCCT	1e0	-1.343	0.3674	28	0.0008	46.9	0.0007
LIN-15B(Zf)/cElegans-L3-LIN15B-ChIP-Seq(modEncode)/Homer	CARTGGAGCGCRYTTGCATT	1e0	-1.34	0.368	16	0.0005	26	0.0004
At5g29000(G2like)/col-At5g29000-DAP-Seq(GSE60143)/Homer	RGAATATTCYHH	1e0	-1.34	0.368	563	0.0163	1031.5	0.0159
MYB93(MYB)/colamp-MYB93-DAP-Seq(GSE60143)/Homer	GGTAGGTGRD	1e0	-1.339	0.368	2969	0.0861	5526	0.0851
At2g33710(AP2EREBP)/colamp-At2g33710-DAP-Seq(GSE60143)/Homer	WTKGCGGCKR	1e0	-1.336	0.368	3784	0.1097	7052.4	0.1086
IRF2(IRF)/Erythroblas-IRF2-ChIP-Seq(GSE36985)/Homer	GAAASYGAAASY	1e0	-1.332	0.3688	305	0.0088	553.3	0.0085
Klf4(Zf)/mES-Klf4-ChIP-Seq(GSE11431)/Homer	GCCACACCCA	1e0	-1.322	0.3721	1164	0.0337	2151.1	0.0331
bHLH18(bHLH)/col-bHLH18-DAP-Seq(GSE60143)/Homer	CACGTGTTYCACGTG	1e0	-1.312	0.3753	29	0.0008	48.6	0.0007
Tbet(T-box)/CD8-Tbet-ChIP-Seq(GSE33802)/Homer	AGGTGTGAAM	1e0	-1.308	0.3764	3146	0.0912	5860	0.0903
AT1G01250(AP2EREBP)/col-AT1G01250-DAP-Seq(GSE60143)/Homer	YCACCGACAHTW	1e0	-1.304	0.3772	108	0.0031	191.9	0.003
WRKY33(WRKY)/col-WRKY33-DAP-Seq(GSE60143)/Homer	CGTTGACYAW	1e0	-1.3	0.3783	1848	0.0536	3430.4	0.0528
CRE(bZIP)/Promoter/Homer	CSGTGACGTCAC	1e0	-1.293	0.3804	596	0.0173	1094.4	0.0169
ZFP3(Zf)/HEK293-ZFP3.GFP-ChIP-Seq(GSE58341)/Homer	GGGTTTTGAAGGATGARTAGGAGTT	1e0	-1.286	0.3826	4	0.0001	5.5	0.0001
p53(p53)/Saos-p53-ChIP-Seq(GSE15780)/Homer	RRCATGYCYRGRCATGYYYN	1e0	-1.276	0.3853	288	0.0083	523.5	0.0081
p53(p53)/Saos-p53-ChIP-Seq/Homer	RRCATGYCYRGRCATGYYYN	1e0	-1.276	0.3853	288	0.0083	523.5	0.0081
Pknox1(Homeobox)/ES-Prep1-ChIP-Seq(GSE63282)/Homer	SCTGTCAVTCAV	1e0	-1.272	0.3863	797	0.0231	1470	0.0226
Pax7(Paired,Homeobox),long/Myoblast-Pax7-ChIP-Seq(GSE25064)/Homer	TAATCHGATTAC	1e0	-1.269	0.387	40	0.0012	68.6	0.0011
bZIP42(bZIP)/colamp-bZIP42-DAP-Seq(GSE60143)/Homer	GCCACGTCAGCA	1e0	-1.256	0.3918	7	0.0002	10.9	0.0002
AT3G52440(C2C2dof)/colamp-AT3G52440-DAP-Seq(GSE60143)/Homer	DTHACTTTTT	1e0	-1.253	0.3925	6774	0.1964	12670.5	0.1951
CELF2(RRM)/JSL1-CELF2-CLIP-Seq(GSE71264)/Homer	RGTGTCAG	1e0	-1.247	0.3943	1148	0.0333	2125.8	0.0327
At5g65130(AP2EREBP)/colamp-At5g65130-DAP-Seq(GSE60143)/Homer	CCRCCGACAWTN	1e0	-1.245	0.3946	348	0.0101	635.3	0.0098
Unknown1/Arabidopsis-Promoters/Homer	RGGGTAWWWTHGTAA	1e0	-1.238	0.3966	189	0.0055	341.3	0.0053
WRKY20(WRKY)/col-WRKY20-DAP-Seq(GSE60143)/Homer	CKTTGACYWD	1e0	-1.222	0.4026	1748	0.0507	3248.9	0.05
bZIP44(bZIP)/colamp-bZIP44-DAP-Seq(GSE60143)/Homer	NDTGCCACGTCAGCH	1e0	-1.207	0.408	43	0.0012	74.3	0.0011
ZML1(C2C2gata)/colamp-ZML1-DAP-Seq(GSE60143)/Homer	ATCWYRACCGTTSRW	1e0	-1.205	0.4085	15	0.0004	24.3	0.0004
WRKY45(WRKY)/col-WRKY45-DAP-Seq(GSE60143)/Homer	HNNNKTTGACTWWNH	1e0	-1.203	0.4089	857	0.0248	1584.5	0.0244
AT5G56840(MYBrelated)/colamp-AT5G56840-DAP-Seq(GSE60143)/Homer	TGGATAAGGT	1e0	-1.192	0.4127	3152	0.0914	5880.9	0.0906
DPL-1(E2F)/cElegans-Adult-ChIP-Seq(modEncode)/Homer	TAGCGCGC	1e0	-1.191	0.4127	1454	0.0421	2700.9	0.0416
Unknown5/Drosophila-Promoters/Homer	GCTGATAASV	1e0	-1.191	0.4127	1624	0.0471	3018.8	0.0465
BIM2(bHLH)/col-BIM2-DAP-Seq(GSE60143)/Homer	NNNNCACGTGNN	1e0	-1.179	0.4166	2335	0.0677	4350	0.067
TINY(AP2EREBP)/col-TINY-DAP-Seq(GSE60143)/Homer	NNCACCGACA	1e0	-1.172	0.4188	356	0.0103	652.9	0.0101
MYB119(MYB)/colamp-MYB119-DAP-Seq(GSE60143)/Homer	YRACCGTTACDD	1e0	-1.166	0.4209	617	0.0179	1138.7	0.0175
Pax7(Paired,Homeobox),longest/Myoblast-Pax7-ChIP-Seq(GSE25064)/Homer	NTAATTDGCYAATTANNWWD	1e0	-1.162	0.4222	35	0.001	60.9	0.0009
NRF1(NRF)/MCF7-NRF1-ChIP-Seq(Unpublished)/Homer	CTGCGCATGCGC	1e0	-1.154	0.4249	283	0.0082	517.2	0.008
ZNF143|STAF(Zf)/CUTLL-ZNF143-ChIP-Seq(GSE29600)/Homer	ATTTCCCAGVAKSCY	1e0	-1.149	0.4263	1242	0.036	2306	0.0355
AT1G28160(AP2EREBP)/colamp-AT1G28160-DAP-Seq(GSE60143)/Homer	GGCGGCGG	1e0	-1.148	0.4264	3392	0.0983	6334.9	0.0976
MYB83(MYB)/colamp-MYB83-DAP-Seq(GSE60143)/Homer	CACCAACCWH	1e0	-1.138	0.4301	4637	0.1344	8671.6	0.1336
WRKY46(WRKY)/colamp-WRKY46-DAP-Seq(GSE60143)/Homer	AAAGTCAACGSN	1e0	-1.137	0.4301	125	0.0036	225.1	0.0035
DDF2(AP2EREBP)/col-DDF2-DAP-Seq(GSE60143)/Homer	GATGTCGRCR	1e0	-1.136	0.4301	47	0.0014	82.4	0.0013
ZNF136(Zf)/HEK293-ZNF136.GFP-ChIP-Seq(GSE58341)/Homer	YTKGATAHAGTATTCTWGGTNGGCA	1e0	-1.132	0.4311	198	0.0057	360	0.0055
GFY(?)/Promoter/Homer	ACTACAATTCCC	1e0	-1.125	0.4333	199	0.0058	362.5	0.0056
At5g08330(TCP)/col-At5g08330-DAP-Seq(GSE60143)/Homer	GGRCCCAC	1e0	-1.121	0.4347	1809	0.0524	3369.4	0.0519
ETS:RUNX(ETS,Runt)/Jurkat-RUNX1-ChIP-Seq(GSE17954)/Homer	RCAGGATGTGGT	1e0	-1.113	0.4377	277	0.008	507.6	0.0078
At1g75490(AP2EREBP)/colamp-At1g75490-DAP-Seq(GSE60143)/Homer	CACCGMCT	1e0	-1.093	0.4456	3603	0.1044	6735.6	0.1037
AT3G16280(AP2EREBP)/colamp-AT3G16280-DAP-Seq(GSE60143)/Homer	HCACCGACAHHDHHN	1e0	-1.07	0.4557	475	0.0138	878	0.0135
SF1(NR)/H295R-Nr5a1-ChIP-Seq(GSE44220)/Homer	CAAGGHCANV	1e0	-1.041	0.4686	1553	0.045	2895.2	0.0446
NFkB-p65(RHD)/GM12787-p65-ChIP-Seq(GSE19485)/Homer	WGGGGATTTCCC	1e0	-1.04	0.4686	1506	0.0437	2807.2	0.0432
Hnf6b(Homeobox)/LNCaP-Hnf6b-ChIP-Seq(GSE106305)/Homer	TATTGAYY	1e0	-1.025	0.4746	2048	0.0594	3824.5	0.0589
ERF105(AP2EREBP)/colamp-ERF105-DAP-Seq(GSE60143)/Homer	TGGCGGCT	1e0	-1.018	0.4775	2900	0.0841	5423.4	0.0835
At1g49010(MYBrelated)/col-At1g49010-DAP-Seq(GSE60143)/Homer	RGATAASNTT	1e0	-1.017	0.4775	4862	0.1409	9107.6	0.1403
PRDM14(Zf)/H1-PRDM14-ChIP-Seq(GSE22767)/Homer	RGGTCTCTAACY	1e0	-1.016	0.4775	944	0.0274	1756.3	0.027
PCF/Arabidopsis-Promoters/Homer	NNWWWTGGGCYTDDN	1e0	-1.011	0.4792	652	0.0189	1210.3	0.0186
AT4G00250(GeBP)/col-AT4G00250-DAP-Seq(GSE60143)/Homer	WDTGGATAAKRT	1e0	-0.9856	0.4907	1265	0.0367	2359.5	0.0363
MYB58(MYB)/colamp-MYB58-DAP-Seq(GSE60143)/Homer	YYYACCWACC	1e0	-0.9851	0.4907	2373	0.0688	4437.4	0.0683
Unknown2/Arabidopsis-Promoters/Homer	AAACGACGTCGTTTT	1e0	-0.9481	0.5082	8	0.0002	13.4	0.0002
MYB92(MYB)/colamp-MYB92-DAP-Seq(GSE60143)/Homer	GGTAGGTR	1e0	-0.9408	0.5113	2568	0.0744	4807.1	0.074
ZNF41(Zf)/HEK293-ZNF41.GFP-ChIP-Seq(GSE58341)/Homer	CCTCATGGTGYCYTWYTCCCTTGTG	1e0	-0.9373	0.5124	69	0.002	126	0.0019
PBX1(Homeobox)/MCF7-PBX1-ChIP-Seq(GSE28007)/Homer	GSCTGTCACTCA	1e0	-0.9351	0.5129	309	0.009	572.5	0.0088
Tbx6(T-box)/ESC-Tbx6-ChIP-Seq(GSE93524)/Homer	DAGGTGTBAA	1e0	-0.9348	0.5129	3351	0.0971	6278.7	0.0967
Ronin(THAP)/ES-Thap11-ChIP-Seq(GSE51522)/Homer	RACTACAACTCCCAGVAKGC	1e0	-0.9095	0.5249	72	0.0021	131.7	0.002
AT4G26030(C2H2)/col-AT4G26030-DAP-Seq(GSE60143)/Homer	BYYACCWACY	1e0	-0.909	0.5249	2445	0.0709	4579.3	0.0705
Gata2(Zf)/K562-GATA2-ChIP-Seq(GSE18829)/Homer	BBCTTATCTS	1e0	-0.9009	0.5282	1659	0.0481	3104.8	0.0478
STOP1(C2H2)/colamp-STOP1-DAP-Seq(GSE60143)/Homer	DTATCTGGKGRAGGT	1e0	-0.8981	0.529	1207	0.035	2256.5	0.0348
bHLH10(bHLH)/colamp-bHLH10-DAP-Seq(GSE60143)/Homer	YACCGACA	1e0	-0.8917	0.5317	390	0.0113	725.8	0.0112
Sp1(Zf)/Promoter/Homer	GGCCCCGCCCCC	1e0	-0.8869	0.5336	707	0.0205	1319.8	0.0203
KLF1(Zf)/HUDEP2-KLF1-CutnRun(GSE136251)/Homer	VDGGGYGGGGCY	1e0	-0.8707	0.5417	2879	0.0835	5398.3	0.0831
Pbx3(Homeobox)/GM12878-PBX3-ChIP-Seq(GSE32465)/Homer	SCTGTCAMTCAN	1e0	-0.8669	0.5431	852	0.0247	1592	0.0245
AARE(HLH)/mES-cMyc-ChIP-Seq/Homer	GATTGCATCA	1e0	-0.8651	0.5433	204	0.0059	378.6	0.0058
AGL6(MADS)/col-AGL6-DAP-Seq(GSE60143)/Homer	TTWCCWWAWWDGGWA	1e0	-0.8602	0.5454	259	0.0075	481.8	0.0074
AT4G27900(C2C2COlike)/col-AT4G27900-DAP-Seq(GSE60143)/Homer	TCTCVACCGTTSATT	1e0	-0.8466	0.5522	11	0.0003	19.7	0.0003
RAP26(AP2EREBP)/colamp-RAP26-DAP-Seq(GSE60143)/Homer	HDATGGCGGCGG	1e0	-0.8167	0.5682	2013	0.0584	3776.1	0.0582
ZNF519(Zf)/HEK293-ZNF519.GFP-ChIP-Seq(GSE58341)/Homer	GAGSCCGAGC	1e0	-0.8138	0.5692	682	0.0198	1276.1	0.0197
AGL16(MADS)/col-AGL16-DAP-Seq(GSE60143)/Homer	TWCCHWATWDGGAAA	1e0	-0.8088	0.5713	217	0.0063	404.7	0.0062
GFY-Staf(?,Zf)/Promoter/Homer	RACTACAATTCCCAGAAKGC	1e0	-0.8057	0.5724	116	0.0034	215.1	0.0033
At5g05790(MYBrelated)/col-At5g05790-DAP-Seq(GSE60143)/Homer	AYCTTATC	1e0	-0.7943	0.5783	2155	0.0625	4045.1	0.0623
MYB61(MYB)/colamp-MYB61-DAP-Seq(GSE60143)/Homer	HCYACCTACC	1e0	-0.7871	0.5817	3908	0.1133	7342.3	0.1131
PPARa(NR),DR1/Liver-Ppara-ChIP-Seq(GSE47954)/Homer	VNAGGKCAAAGGTCA	1e0	-0.7864	0.5817	3582	0.1038	6729.9	0.1037
bHLHE41(bHLH)/proB-Bhlhe41-ChIP-Seq(GSE93764)/Homer	KCACGTGMCN	1e0	-0.7839	0.5822	3099	0.0898	5821.9	0.0897
GFX(?)/Promoter/Homer	ATTCTCGCGAGA	1e0	-0.7813	0.583	21	0.0006	38	0.0006
SND2(NAC)/colamp-SND2-DAP-Seq(GSE60143)/Homer	CTTVWNNNWBAAGNW	1e0	-0.7691	0.5894	1233	0.0357	2314.6	0.0356
AT3G58630(Trihelix)/col-AT3G58630-DAP-Seq(GSE60143)/Homer	TCTCCGGCGA	1e0	-0.7678	0.5894	268	0.0078	501.1	0.0077
GATA11(C2C2gata)/col-GATA11-DAP-Seq(GSE60143)/Homer	DDHYYAGATCTR	1e0	-0.7581	0.5945	1115	0.0323	2093.4	0.0322
bZIP48(bZIP)/colamp-bZIP48-DAP-Seq(GSE60143)/Homer	DDWWKVTSACGTGGC	1e0	-0.754	0.5962	718	0.0208	1347.3	0.0208
GRHL2(CP2)/HBE-GRHL2-ChIP-Seq(GSE46194)/Homer	AAACYKGTTWDACMRGTTTB	1e0	-0.7479	0.5991	1021	0.0296	1917.4	0.0295
At2g03500(G2like)/col-At2g03500-DAP-Seq(GSE60143)/Homer	WWAGAATATTCT	1e0	-0.7387	0.604	484	0.014	909	0.014
CAMTA5(CAMTA)/col-CAMTA5-DAP-Seq(GSE60143)/Homer	ACGCGTTTTANACRC	1e0	-0.7281	0.6096	480	0.0139	901.2	0.0139
ZBTB38(Zf)/Hela-ZBTB38-ChIP-seq(GSE108618)/Homer	NNWTATCGATAW	1e0	-0.7199	0.6139	2707	0.0785	5092	0.0784
RAR:RXR(NR),DR0/ES-RAR-ChIP-Seq(GSE56893)/Homer	AGGTCAAGGTCA	1e0	-0.7174	0.6147	342	0.0099	642.7	0.0099
At5g18450(AP2EREBP)/col-At5g18450-DAP-Seq(GSE60143)/Homer	CACCGCTT	1e0	-0.7149	0.6155	3295	0.0955	6198.2	0.0955
AT1G71450(AP2EREBP)/col-AT1G71450-DAP-Seq(GSE60143)/Homer	DHDWTGTCGGTG	1e0	-0.703	0.6221	2622	0.076	4933.7	0.076
TCP3(TCP)/colamp-TCP3-DAP-Seq(GSE60143)/Homer	WGTGGTCCCAAHWWW	1e0	-0.6934	0.6274	817	0.0237	1537.4	0.0237
DREB19(AP2EREBP)/colamp-DREB19-DAP-Seq(GSE60143)/Homer	AATGTCGGTK	1e0	-0.6906	0.6284	861	0.025	1620.1	0.025
Gata6(Zf)/HUG1N-GATA6-ChIP-Seq(GSE51936)/Homer	YCTTATCTBN	1e0	-0.676	0.6369	2266	0.0657	4266.4	0.0657
MYB3(MYB)/Arabidopsis-MYB3-ChIP-Seq(GSE80564)/Homer	GKTAGGTRGG	1e0	-0.6745	0.637	4818	0.1397	9070.4	0.1397
FEA4(bZIP)/Corn-FEA4-ChIP-Seq(GSE61954)/Homer	TGACGTCACS	1e0	-0.674	0.637	2974	0.0862	5599.4	0.0862
MS188(MYB)/colamp-MS188-DAP-Seq(GSE60143)/Homer	WARKTAGGTRRA	1e0	-0.6644	0.642	1697	0.0492	3196.7	0.0492
PTF1(TCP)/colamp-PTF1-DAP-Seq(GSE60143)/Homer	RDDGGGACCACA	1e0	-0.6624	0.6425	285	0.0083	537.9	0.0083
At4g32800(AP2EREBP)/colamp-At4g32800-DAP-Seq(GSE60143)/Homer	DYCACCGACAHWWWH	1e0	-0.6599	0.6433	147	0.0043	277.7	0.0043
GATA(Zf),IR3/iTreg-Gata3-ChIP-Seq(GSE20898)/Homer	NNNNNBAGATAWYATCTVHN	1e0	-0.6549	0.6458	305	0.0088	575.9	0.0089
USF1(bHLH)/GM12878-Usf1-ChIP-Seq(GSE32465)/Homer	SGTCACGTGR	1e0	-0.648	0.6496	1222	0.0354	2303	0.0355
AT3G60490(AP2EREBP)/colamp-AT3G60490-DAP-Seq(GSE60143)/Homer	NNRCCGACANNNNNN	1e0	-0.6467	0.6496	369	0.0107	696.4	0.0107
ERF13(AP2EREBP)/colamp-ERF13-DAP-Seq(GSE60143)/Homer	TYAGCCGCCATT	1e0	-0.6457	0.6496	2509	0.0727	4728	0.0728
HSFB3(HSF)/colamp-HSFB3-DAP-Seq(GSE60143)/Homer	TTCTAGAAGMTTHTW	1e0	-0.6445	0.6496	239	0.0069	452	0.007
ATHB53(HB)/col-ATHB53-DAP-Seq(GSE60143)/Homer	CAATAATT	1e0	-0.6242	0.6621	928	0.0269	1751.5	0.027
ZNF768(Zf)/Rajj-ZNF768-ChIP-Seq(GSE111879)/Homer	RHHCAGAGAGGB	1e0	-0.6222	0.6625	112	0.0032	213	0.0033
CLOCK(bHLH)/Liver-Clock-ChIP-Seq(GSE39860)/Homer	GHCACGTG	1e0	-0.6133	0.6677	1456	0.0422	2747.4	0.0423
At1g72010(TCP)/colamp-At1g72010-DAP-Seq(GSE60143)/Homer	GGDCCCAC	1e0	-0.6105	0.6688	1415	0.041	2670.8	0.0411
Inr	VBBCADDNN	1e0	-0.6049	0.6718	34492	0.9998	64916.8	0.9998
At1g68670(G2like)/colamp-At1g68670-DAP-Seq(GSE60143)/Homer	WNWWHNRAAGATTCT	1e0	-0.5945	0.678	1193	0.0346	2253.6	0.0347
HSF21(HSF)/col-HSF21-DAP-Seq(GSE60143)/Homer	CTTCTAGAAGMTTYW	1e0	-0.5877	0.6818	368	0.0107	697.4	0.0107
AT1G12630(AP2EREBP)/colamp-AT1G12630-DAP-Seq(GSE60143)/Homer	TGTCGGCA	1e0	-0.5816	0.6852	719	0.0208	1361	0.021
ANAC075(NAC)/col-ANAC075-DAP-Seq(GSE60143)/Homer	CTTSWWNWWSAAGYT	1e0	-0.5756	0.6885	776	0.0225	1468.6	0.0226
ABF1(bZIP)/Arabidopsis-ABF1-ChIP-Seq(GSE80564)/Homer	CACGTGGC	1e0	-0.5649	0.6951	2223	0.0644	4198.6	0.0647
HIF2a(bHLH)/785_O-HIF2a-ChIP-Seq(GSE34871)/Homer	GCACGTACCC	1e0	-0.5599	0.6978	840	0.0243	1590.4	0.0245
CTCF-SatelliteElement(Zf?)/CD4+-CTCF-ChIP-Seq(Barski_et_al.)/Homer	TGCAGTTCCMVNWRTGGCCA	1e0	-0.5536	0.7014	50	0.0014	96.6	0.0015
ZKSCAN1(Zf)/HepG2-ZKSCAN1-ChIP-Seq(Encode)/Homer	GCACAYAGTAGGKCY	1e0	-0.5509	0.7025	82	0.0024	157.5	0.0024
GATA(Zf),IR4/iTreg-Gata3-ChIP-Seq(GSE20898)/Homer	NAGATWNBNATCTNN	1e0	-0.5469	0.7045	172	0.005	328.9	0.0051
BIM1(bHLH)/colamp-BIM1-DAP-Seq(GSE60143)/Homer	NNNNNNVTCACGTGM	1e0	-0.5437	0.7059	240	0.007	457.2	0.007
GT2(Trihelix)/colamp-GT2-DAP-Seq(GSE60143)/Homer	AMGGTAAAWWWN	1e0	-0.539	0.7084	2243	0.065	4239.6	0.0653
Ik-1	NHTTGGGAATRCC	1e0	-0.5313	0.713	34498	1	64928.3	1
TSO1(CPP)/col-TSO1-DAP-Seq(GSE60143)/Homer	RAATTTRAAW	1e0	-0.5296	0.7134	265	0.0077	505.5	0.0078
MYB3R5(MYB)/col-MYB3R5-DAP-Seq(GSE60143)/Homer	THYAACGGTHAWAWT	1e0	-0.5017	0.7327	128	0.0037	246.8	0.0038
MYB99(MYB)/colamp-MYB99-DAP-Seq(GSE60143)/Homer	GGTAGGTG	1e0	-0.5007	0.7327	2279	0.0661	4312.6	0.0664
Tbx21(T-box)/GM12878-TBX21-ChIP-Seq(Encode)/Homer	AGGTGTGAAA	1e0	-0.4952	0.7358	2903	0.0841	5490.5	0.0846
At1g77640(AP2EREBP)/col-At1g77640-DAP-Seq(GSE60143)/Homer	TGTCGGTGGA	1e0	-0.4933	0.7364	282	0.0082	539.5	0.0083
Gata1(Zf)/K562-GATA1-ChIP-Seq(GSE18829)/Homer	SAGATAAGRV	1e0	-0.4923	0.7364	1452	0.0421	2752.9	0.0424
GATA6(C2C2gata)/col200-GATA6-DAP-Seq(GSE60143)/Homer	TAGATCTARAHH	1e0	-0.4905	0.7367	332	0.0096	634.2	0.0098
PUCHI(AP2EREBP)/colamp-PUCHI-DAP-Seq(GSE60143)/Homer	GCGCCGTY	1e0	-0.4903	0.7367	993	0.0288	1885.9	0.029
ZNF382(Zf)/HEK293-ZNF382.GFP-ChIP-Seq(GSE58341)/Homer	GNCTGTASTRNTGBCTCHTT	1e0	-0.4866	0.7379	67	0.0019	130.3	0.002
EMB1789(C3H)/col-EMB1789-DAP-Seq(GSE60143)/Homer	TWTTTACCGYND	1e0	-0.4832	0.7396	788	0.0228	1498.1	0.0231
MYB96(MYB)/colamp-MYB96-DAP-Seq(GSE60143)/Homer	WGGTRGTTGG	1e0	-0.4822	0.7396	2426	0.0703	4592.7	0.0707
At3g11280(MYBrelated)/col-At3g11280-DAP-Seq(GSE60143)/Homer	GATAAGRT	1e0	-0.4816	0.7396	2027	0.0588	3839.3	0.0591
VDR(NR),DR3/GM10855-VDR+vitD-ChIP-Seq(GSE22484)/Homer	ARAGGTCANWGAGTTCANNN	1e0	-0.4798	0.7396	567	0.0164	1080.3	0.0166
WRKY50(WRKY)/col-WRKY50-DAP-Seq(GSE60143)/Homer	NNTTGACTWNNGNNN	1e0	-0.4781	0.74	2449	0.071	4636.1	0.0714
KLF10(Zf)/HEK293-KLF10.GFP-ChIP-Seq(GSE58341)/Homer	GGGGGTGTGTCC	1e0	-0.4738	0.7423	1741	0.0505	3300.3	0.0508
DEAR2(AP2EREBP)/colamp-DEAR2-DAP-Seq(GSE60143)/Homer	HCACCGACAWHD	1e0	-0.4722	0.7427	1662	0.0482	3151.5	0.0485
HSF6(HSF)/col-HSF6-DAP-Seq(GSE60143)/Homer	TTYTAGAAGCTTCTA	1e0	-0.4516	0.7573	701	0.0203	1336.1	0.0206
HSFB4(HSF)/col-HSFB4-DAP-Seq(GSE60143)/Homer	TTCTAGAAGCTTCTA	1e0	-0.4506	0.7573	137	0.004	265.8	0.0041
Max(bHLH)/K562-Max-ChIP-Seq(GSE31477)/Homer	RCCACGTGGYYN	1e0	-0.4498	0.7573	1823	0.0528	3458.1	0.0533
MYB40(MYB)/col-MYB40-DAP-Seq(GSE60143)/Homer	TGGTAGGTRARA	1e0	-0.4477	0.7577	789	0.0229	1503.9	0.0232
HAT5(Homeobox)/colamp-HAT5-DAP-Seq(GSE60143)/Homer	DCAATWATTG	1e0	-0.4439	0.7597	247	0.0072	475.5	0.0073
AGL15(MADS)/col-AGL15-DAP-Seq(GSE60143)/Homer	TTTCCHWATWDGGAA	1e0	-0.4417	0.7605	350	0.0101	671.8	0.0103
THRa(NR)/C17.2-THRa-ChIP-Seq(GSE38347)/Homer	GGTCANYTGAGGWCA	1e0	-0.4329	0.7664	1305	0.0378	2481.4	0.0382
At4g31060(AP2EREBP)/colamp-At4g31060-DAP-Seq(GSE60143)/Homer	CACCGACAAW	1e0	-0.4311	0.7669	564	0.0163	1078.4	0.0166
Six2(Homeobox)/NephronProgenitor-Six2-ChIP-Seq(GSE39837)/Homer	GWAAYHTGAKMC	1e0	-0.4024	0.7883	2682	0.0777	5088.5	0.0784
RRTF1(AP2EREBP)/colamp-RRTF1-DAP-Seq(GSE60143)/Homer	CCGCCGCHATTT	1e0	-0.3694	0.8138	347	0.0101	670.6	0.0103
GBF5(bZIP)/colamp-GBF5-DAP-Seq(GSE60143)/Homer	WKNWSACGTGGCAWN	1e0	-0.3681	0.814	637	0.0185	1222.8	0.0188
MYB44(MYB)/colamp-MYB44-DAP-Seq(GSE60143)/Homer	CVGTTWWKTCNGTTA	1e0	-0.3482	0.8294	154	0.0045	302.1	0.0047
MYB3R1(MYB)/col-MYB3R1-DAP-Seq(GSE60143)/Homer	WWDTDACCGTTR	1e0	-0.3471	0.8294	524	0.0152	1009.3	0.0155
HSF7(HSF)/colamp-HSF7-DAP-Seq(GSE60143)/Homer	TTCTAGAAGCTTCTA	1e0	-0.3333	0.84	610	0.0177	1174.3	0.0181
ABR1(AP2EREBP)/colamp-ABR1-DAP-Seq(GSE60143)/Homer	AAATGGCGGCGG	1e0	-0.3238	0.8471	1652	0.0479	3153	0.0486
GBF6(bZIP)/colamp-GBF6-DAP-Seq(GSE60143)/Homer	WWTGMCACGTCABCW	1e0	-0.3178	0.8512	401	0.0116	777.6	0.012
TCP1(TCP)/col-TCP1-DAP-Seq(GSE60143)/Homer	GGGGGCCCMMCN	1e0	-0.317	0.8512	792	0.023	1522.5	0.0234
ESE3(AP2EREBP)/col-ESE3-DAP-Seq(GSE60143)/Homer	GACGGTGG	1e0	-0.3158	0.8512	2118	0.0614	4037.6	0.0622
Gli3(Zf)/E11.5-Gli3-ChIP-Chip(GSE151646)/Homer	RGACCACCCASR	1e0	-0.3063	0.8582	1215	0.0352	2327.5	0.0358
SeqBias: TA-repeat	TATATATATA	1e0	-0.3033	0.8598	5960	0.1728	11301.6	0.1741
TGA2(bZIP)/colamp-TGA2-DAP-Seq(GSE60143)/Homer	ACGTCAYCHH	1e0	-0.3007	0.8611	1154	0.0335	2212.5	0.0341
At4g38000(C2C2dof)/col-At4g38000-DAP-Seq(GSE60143)/Homer	WWWTWACTTTTT	1e0	-0.2967	0.8635	2779	0.0806	5292.8	0.0815
HSFC1(HSF)/col-HSFC1-DAP-Seq(GSE60143)/Homer	HTTCTAGAADCTTCT	1e0	-0.2941	0.8649	685	0.0199	1321	0.0203
ZNF692(Zf)/HEK293-ZNF692.GFP-ChIP-Seq(GSE58341)/Homer	GTGGGCCCCA	1e0	-0.2881	0.8691	373	0.0108	726.5	0.0112
ERF8(AP2EREBP)/colamp-ERF8-DAP-Seq(GSE60143)/Homer	CGCCGYCATW	1e0	-0.2695	0.8845	1744	0.0506	3337.8	0.0514
GATA3(Zf),DR4/iTreg-Gata3-ChIP-Seq(GSE20898)/Homer	AGATGKDGAGATAAG	1e0	-0.2642	0.8881	163	0.0047	324.1	0.005
HRE(HSF)/Striatum-HSF1-ChIP-Seq(GSE38000)/Homer	TTCTAGAABNTTCTA	1e0	-0.2544	0.8959	694	0.0201	1343.2	0.0207
NRF(NRF)/Promoter/Homer	STGCGCATGCGC	1e0	-0.2504	0.8985	403	0.0117	787.5	0.0121
TATA-box/Drosophila-Promoters/Homer	CTATAAAAGCSV	1e0	-0.2489	0.8989	146	0.0042	292.3	0.0045
TCP20(TCP)/col-TCP20-DAP-Seq(GSE60143)/Homer	GGDCCCAC	1e0	-0.2478	0.8989	960	0.0278	1851.1	0.0285
MYB4(MYB)/col200-MYB4-DAP-Seq(GSE60143)/Homer	WAGKTAGGTARR	1e0	-0.2373	0.9074	1470	0.0426	2823.6	0.0435
ERF4(AP2EREBP)/colamp-ERF4-DAP-Seq(GSE60143)/Homer	WDWTGGCGGCGG	1e0	-0.2353	0.9082	1743	0.0505	3342	0.0515
DREF/Drosophila-Promoters/Homer	AVYTATCGATAD	1e0	-0.2313	0.9108	16	0.0005	36.3	0.0006
TCP7(TCP)/col-TCP7-DAP-Seq(GSE60143)/Homer	GTGGGSCCCACHHNN	1e0	-0.2032	0.9358	1357	0.0393	2615.5	0.0403
ERF11(AP2EREBP)/col-ERF11-DAP-Seq(GSE60143)/Homer	RTGGCGGCGG	1e0	-0.2014	0.9364	1392	0.0404	2682.6	0.0413
HIF-1b(HLH)/T47D-HIF1b-ChIP-Seq(GSE59937)/Homer	RTACGTGC	1e0	-0.1993	0.9374	2778	0.0805	5315.6	0.0819
bZIP3(bZIP)/col-bZIP3-DAP-Seq(GSE60143)/Homer	DWKNHSACGTGGCAD	1e0	-0.1949	0.9405	1122	0.0325	2169.8	0.0334
dHNF4(NR)/Fly-HNF4-ChIP-Seq(GSE73675)/Homer	GGTCCAAAGTCCAMT	1e0	-0.1947	0.9405	115	0.0033	235.9	0.0036
AGL13(MADS)/col-AGL13-DAP-Seq(GSE60143)/Homer	TWCCAWWTWTGGWAA	1e0	-0.1941	0.9405	83	0.0024	172	0.0026
ZNF410(Zf)/CD34-ZNF410-ChIP-Seq(GSE154960)/Homer	CATCCCATAATAHTC	1e0	-0.1897	0.9423	2	0.0001	6.7	0.0001
AT5G22990(C2H2)/col-AT5G22990-DAP-Seq(GSE60143)/Homer	WCGAHDTCGWHN	1e0	-0.1835	0.9471	108	0.0031	222.2	0.0034
PRDM15(Zf)/ESC-Prdm15-ChIP-Seq(GSE73694)/Homer	YCCDNTCCAGGTTTT	1e0	-0.1802	0.9492	3308	0.0959	6326.3	0.0974
AGL95(ND)/col-AGL95-DAP-Seq(GSE60143)/Homer	TTCTAGAAGCTTCTA	1e0	-0.1787	0.9496	364	0.0106	720.4	0.0111
MNT(bHLH)/HepG2-MNT-ChIP-Seq(Encode)/Homer	DGCACACGTG	1e0	-0.1742	0.9529	2855	0.0828	5470	0.0842
CUX1(Homeobox)/K562-CUX1-ChIP-Seq(GSE92882)/Homer	TATCGATNAN	1e0	-0.1701	0.9558	1341	0.0389	2592.2	0.0399
ZBTB12(Zf)/HEK293-ZBTB12.GFP-ChIP-Seq(GSE58341)/Homer	NGNTCTAGAACCNGV	1e0	-0.1669	0.9578	1274	0.0369	2465.9	0.038
CRF4(AP2EREBP)/colamp-CRF4-DAP-Seq(GSE60143)/Homer	CGCCGCCA	1e0	-0.1617	0.9617	851	0.0247	1658.3	0.0255
E2F(E2F)/Hela-CellCycle-Expression/Homer	TTSGCGCGAAAA	1e0	-0.1594	0.9629	96	0.0028	200.9	0.0031
CRF10(AP2EREBP)/col100-CRF10-DAP-Seq(GSE60143)/Homer	DCCGCCGYHA	1e0	-0.1556	0.9656	1803	0.0523	3476.6	0.0535
AT2G01818(PLATZ)/col-AT2G01818-DAP-Seq(GSE60143)/Homer	TCTAGAABSTTC	1e0	-0.1529	0.9671	578	0.0168	1136.4	0.0175
HNF4a(NR),DR1/HepG2-HNF4a-ChIP-Seq(GSE25021)/Homer	CARRGKBCAAAGTYCA	1e0	-0.1508	0.9681	1491	0.0432	2883.3	0.0444
AT3G10580(MYBrelated)/colamp-AT3G10580-DAP-Seq(GSE60143)/Homer	TACCTAACWNHW	1e0	-0.1421	0.9755	948	0.0275	1848.8	0.0285
AGL25(MADS)/colamp-AGL25-DAP-Seq(GSE60143)/Homer	TTTCCATWTWTGGAA	1e0	-0.1315	0.9848	113	0.0033	236.8	0.0036
MYB13(MYB)/col-MYB13-DAP-Seq(GSE60143)/Homer	HYCACCWACCHH	1e0	-0.1298	0.9855	1731	0.0502	3347.4	0.0516
At5g22890(C2H2)/col-At5g22890-DAP-Seq(GSE60143)/Homer	NSAGGTKWTATCTGD	1e0	-0.1208	0.9933	72	0.0021	155.2	0.0024
OCT:OCT(POU,Homeobox)/NPC-OCT6-ChIP-Seq(GSE43916)/Homer	YATGCATATRCATRT	1e0	-0.1168	0.9963	140	0.0041	291.5	0.0045
ZML2(C2C2gata)/col-ZML2-DAP-Seq(GSE60143)/Homer	CATCATCATC	1e0	-0.1148	0.9972	557	0.0161	1103.6	0.017
Hnf1(Homeobox)/Liver-Foxa2-Chip-Seq(GSE25694)/Homer	GGTTAAWCATTAA	1e0	-0.1076	1	213	0.0062	436.4	0.0067
ESE1(AP2EREBP)/col-ESE1-DAP-Seq(GSE60143)/Homer	GGCGGCGG	1e0	-0.1055	1	1245	0.0361	2427.5	0.0374
n-Myc(bHLH)/mES-nMyc-ChIP-Seq(GSE11431)/Homer	VRCCACGTGG	1e0	-0.1052	1	1851	0.0537	3585.5	0.0552
BAM8(BES1)/col-BAM8-DAP-Seq(GSE60143)/Homer	NNWSACACGTGTSWN	1e0	-0.1016	1	305	0.0088	618	0.0095
PQM-1(?)/cElegans-L3-ChIP-Seq(modEncode)/Homer	ACTGATAAGA	1e0	-0.101	1	782	0.0227	1540.3	0.0237
AT1G44830(AP2EREBP)/col-AT1G44830-DAP-Seq(GSE60143)/Homer	NCCACCGACA	1e0	-0.1004	1	485	0.0141	967.2	0.0149
LEP(AP2EREBP)/col-LEP-DAP-Seq(GSE60143)/Homer	CDCCGCCGTC	1e0	-0.09614	1	401	0.0116	805.1	0.0124
At1g69690(TCP)/colamp-At1g69690-DAP-Seq(GSE60143)/Homer	NHGTGGGGCCCACHW	1e0	-0.09204	1	623	0.0181	1236.4	0.019
AT3G57600(AP2EREBP)/col-AT3G57600-DAP-Seq(GSE60143)/Homer	GGCGGTGG	1e0	-0.08965	1	1349	0.0391	2632.2	0.0405
VRN1(ABI3VP1)/col-VRN1-DAP-Seq(GSE60143)/Homer	TTTTTTTTTT	1e0	-0.08556	1	575	0.0167	1145.7	0.0176
HY5(bZIP)/colamp-HY5-DAP-Seq(GSE60143)/Homer	RRTSACGTSD	1e0	-0.08069	1	1581	0.0458	3080.2	0.0474
c-Myc(bHLH)/mES-cMyc-ChIP-Seq(GSE11431)/Homer	VVCCACGTGG	1e0	-0.07852	1	1334	0.0387	2608.5	0.0402
MYB51(MYB)/col-MYB51-DAP-Seq(GSE60143)/Homer	GGTAGGTG	1e0	-0.0749	1	2241	0.065	4344.3	0.0669
HSF3(HSF)/colamp-HSF3-DAP-Seq(GSE60143)/Homer	NTTCTAGAAKCTTCT	1e0	-0.07472	1	2881	0.0835	5564.5	0.0857
HNF6(Homeobox)/Liver-Hnf6-ChIP-Seq(ERP000394)/Homer	NTATYGATCH	1e0	-0.07415	1	1111	0.0322	2183	0.0336
AT1G23810(Orphan)/col-AT1G23810-DAP-Seq(GSE60143)/Homer	TTCTAGAAGSTTCTA	1e0	-0.07162	1	165	0.0048	347.6	0.0054
ELT-3(Gata)/cElegans-L1-ELT3-ChIP-Seq(modEncode)/Homer	AWTGATAAGA	1e0	-0.06903	1	861	0.025	1704	0.0262
GT1(Trihelix)/col-GT1-DAP-Seq(GSE60143)/Homer	TTAACCATGGTTAAD	1e0	-0.06302	1	14	0.0004	38	0.0006
At2g45680(TCP)/colamp-At2g45680-DAP-Seq(GSE60143)/Homer	GTGGGNCCCACNDND	1e0	-0.06136	1	162	0.0047	343.2	0.0053
MYB41(MYB)/col-MYB41-DAP-Seq(GSE60143)/Homer	BYTYACCTAA	1e0	-0.05938	1	849	0.0246	1684.3	0.0259
HRE(HSF)/HepG2-HSF1-ChIP-Seq(GSE31477)/Homer	BSTTCTRGAABVTTCYAGAA	1e0	-0.05851	1	500	0.0145	1008.4	0.0155
ATY19(MYB)/col-ATY19-DAP-Seq(GSE60143)/Homer	YYCACCWACCAT	1e0	-0.05812	1	1820	0.0528	3550.1	0.0547
HSFA1E(HSF)/col-HSFA1E-DAP-Seq(GSE60143)/Homer	TTCTAGAAGCTTCTA	1e0	-0.05295	1	283	0.0082	585.9	0.009
AT1G76880(Trihelix)/col-AT1G76880-DAP-Seq(GSE60143)/Homer	ACGGTAAAAW	1e0	-0.05272	1	681	0.0197	1362.4	0.021
EFL-1(E2F)/cElegans-L1-EFL1-ChIP-Seq(modEncode)/Homer	TGCAARYGCGCTCYA	1e0	-0.05209	1	42	0.0012	100.8	0.0016
GBF3(bZIP)/Arabidopsis-GBF3-ChIP-Seq(GSE80564)/Homer	TGCCACGTSAYC	1e0	-0.04952	1	1021	0.0296	2021.4	0.0311
Pho2(bHLH)/Yeast-Pho2-ChIP-Seq(GSE29506)/Homer	CCCACGTGCT	1e0	-0.04921	1	938	0.0272	1862	0.0287
TCP16(TCP)/colamp-TCP16-DAP-Seq(GSE60143)/Homer	GTGGDCCYNNNNNNN	1e0	-0.04848	1	1771	0.0513	3463.8	0.0533
HSFA6A(HSF)/col-HSFA6A-DAP-Seq(GSE60143)/Homer	RGAAGNTTCTAGAAN	1e0	-0.04826	1	171	0.005	364.8	0.0056
bHLHE40(bHLH)/HepG2-BHLHE40-ChIP-Seq(GSE31477)/Homer	KCACGTGMCN	1e0	-0.04765	1	721	0.0209	1442.4	0.0222
AT3G09735(S1Falike)/col-AT3G09735-DAP-Seq(GSE60143)/Homer	TTCTAGAANMTTCTA	1e0	-0.04547	1	1260	0.0365	2484.5	0.0383
Six1(Homeobox)/Myoblast-Six1-ChIP-Chip(GSE20150)/Homer	GKVTCADRTTWC	1e0	-0.04407	1	577	0.0167	1164.4	0.0179
RARg(NR)/ES-RARg-ChIP-Seq(GSE30538)/Homer	AGGTCAAGGTCA	1e0	-0.04261	1	82	0.0024	185.1	0.0029
TCFL2(HMG)/K562-TCF7L2-ChIP-Seq(GSE29196)/Homer	ACWTCAAAGG	1e0	-0.04095	1	216	0.0063	456.8	0.007
MYB63(MYB)/col-MYB63-DAP-Seq(GSE60143)/Homer	BHYACCWACCHH	1e0	-0.04036	1	1104	0.032	2187.4	0.0337
PIF7(bHLH)/col-PIF7-DAP-Seq(GSE60143)/Homer	CCACGTGGNH	1e0	-0.04002	1	398	0.0115	816.5	0.0126
AREB3(bZIP)/col-AREB3-DAP-Seq(GSE60143)/Homer	NKGMCACGTGDCMNN	1e0	-0.03605	1	541	0.0157	1098.6	0.0169
Zfp57(Zf)/H1-ZFP57.HA-ChIP-Seq(GSE115387)/Homer	NANTGCSGCA	1e0	-0.03417	1	754	0.0219	1514.2	0.0233
Cux2(Homeobox)/Liver-Cux2-ChIP-Seq(GSE35985)/Homer	HNRAATCAAT	1e0	-0.03363	1	845	0.0245	1691.1	0.026
MYB10(MYB)/col-MYB10-DAP-Seq(GSE60143)/Homer	YCCACCTACCHH	1e0	-0.03342	1	928	0.0269	1852.1	0.0285
GATA14(C2C2gata)/col-GATA14-DAP-Seq(GSE60143)/Homer	AYCAGATCTG	1e0	-0.03267	1	1672	0.0485	3287.7	0.0506
ZNF165(Zf)/WHIM12-ZNF165-ChIP-Seq(GSE65937)/Homer	AAGGKGRCGCAGGCA	1e0	-0.02853	1	358	0.0104	744	0.0115
E2FA(E2FDP)/colamp-E2FA-DAP-Seq(GSE60143)/Homer	WWTGGCGCCAWWWNN	1e0	-0.02805	1	818	0.0237	1643.3	0.0253
SHN3(AP2EREBP)/col-SHN3-DAP-Seq(GSE60143)/Homer	CCGCCGCC	1e0	-0.0263	1	470	0.0136	965.4	0.0149
ERF7(AP2EREBP)/col-ERF7-DAP-Seq(GSE60143)/Homer	ATGRCGGCGG	1e0	-0.02517	1	2399	0.0695	4691.2	0.0723
GATA4(C2C2gata)/col-GATA4-DAP-Seq(GSE60143)/Homer	DDWTYAGATCTR	1e0	-0.02396	1	1741	0.0505	3430.4	0.0528
bZIP68(bZIP)/col-bZIP68-DAP-Seq(GSE60143)/Homer	WGCCACGTGK	1e0	-0.02216	1	604	0.0175	1231.3	0.019
bZIP53(bZIP)/colamp-bZIP53-DAP-Seq(GSE60143)/Homer	NDNHSACGTGKMNNN	1e0	-0.022	1	559	0.0162	1143.9	0.0176
HSFA6B(HSF)/colamp-HSFA6B-DAP-Seq(GSE60143)/Homer	NTTCTAGAANHTTCT	1e0	-0.02192	1	1525	0.0442	3017.8	0.0465
SRS7(SRS)/colamp-SRS7-DAP-Seq(GSE60143)/Homer	HATAGGTTTH	1e0	-0.02103	1	10415	0.3019	19929.1	0.3069
RAP212(AP2EREBP)/col-RAP212-DAP-Seq(GSE60143)/Homer	CGCCGCCATTTT	1e0	-0.01999	1	1140	0.033	2276.2	0.0351
bZIP16(bZIP)/colamp-bZIP16-DAP-Seq(GSE60143)/Homer	TGCCACGTGD	1e0	-0.01834	1	484	0.014	999.9	0.0154
At5g08750(C3H)/col-At5g08750-DAP-Seq(GSE60143)/Homer	NWDTTGCGGCTR	1e0	-0.01812	1	839	0.0243	1694.3	0.0261
ABI5(bZIP)/col-ABI5-DAP-Seq(GSE60143)/Homer	GCCACGTG	1e0	-0.01692	1	770	0.0223	1561.9	0.0241
Mouse_Recombination_Hotspot(Zf)/Testis-DMC1-ChIP-Seq(GSE24438)/Homer	ACTYKNATTCGTGNTACTTC	1e0	-0.01688	1	142	0.0041	317.4	0.0049
ERF10(AP2EREBP)/col-ERF10-DAP-Seq(GSE60143)/Homer	RTGGCGGCGG	1e0	-0.01299	1	1073	0.0311	2157.5	0.0332
GT3a(Trihelix)/col-GT3a-DAP-Seq(GSE60143)/Homer	WNACACGTGTYWWAW	1e0	-0.01155	1	322	0.0093	685.2	0.0106
AT1G10720(BSD)/col-AT1G10720-DAP-Seq(GSE60143)/Homer	TTCTAGAAKCTTCTA	1e0	-0.01153	1	117	0.0034	269.1	0.0041
ABF2(bZIP)/col-ABF2-DAP-Seq(GSE60143)/Homer	KGMCACGTGDCMHHH	1e0	-0.01136	1	373	0.0108	787.8	0.0121
TR4(NR),DR1/Hela-TR4-ChIP-Seq(GSE24685)/Homer	GAGGTCAAAGGTCA	1e0	-0.01073	1	314	0.0091	670.3	0.0103
ERF73(AP2EREBP)/col-ERF73-DAP-Seq(GSE60143)/Homer	CCGCCGCC	1e0	-0.01021	1	1141	0.0331	2295.7	0.0354
DREB26(AP2EREBP)/col-DREB26-DAP-Seq(GSE60143)/Homer	CCACCGACAH	1e0	-0.009994	1	339	0.0098	721.3	0.0111
MYB74(MYB)/colamp-MYB74-DAP-Seq(GSE60143)/Homer	YYYACCTACCWH	1e0	-0.009963	1	1401	0.0406	2800.2	0.0431
SFP1/SacCer-Promoters/Homer	DDAAAAATTTTY	1e0	-0.009504	1	99	0.0029	233.2	0.0036
bHLH74(bHLH)/col-bHLH74-DAP-Seq(GSE60143)/Homer	DRATCACGTGAB	1e0	-0.009501	1	491	0.0142	1024.5	0.0158
AT4G18450(AP2EREBP)/col-AT4G18450-DAP-Seq(GSE60143)/Homer	ATGGCGGCKG	1e0	-0.009294	1	650	0.0188	1338.9	0.0206
ERF5(AP2EREBP)/colamp-ERF5-DAP-Seq(GSE60143)/Homer	DCMGCCGCCA	1e0	-0.007797	1	688	0.0199	1416.4	0.0218
ERF3(AP2EREBP)/colamp-ERF3-DAP-Seq(GSE60143)/Homer	ATGGCGGCGG	1e0	-0.00754	1	1031	0.0299	2088.3	0.0322
Unknown6/Drosophila-Promoters/Homer	AATTTTAAAA	1e0	-0.007297	1	1702	0.0493	3391.7	0.0522
MYB94(MYB)/col-MYB94-DAP-Seq(GSE60143)/Homer	WGGTRGTTGGKA	1e0	-0.006102	1	1025	0.0297	2081.3	0.0321
DEL1(E2FDP)/colamp-DEL1-DAP-Seq(GSE60143)/Homer	TTCCCGCCAA	1e0	-0.006085	1	3	0.0001	17.3	0.0003
ERF9(AP2EREBP)/colamp-ERF9-DAP-Seq(GSE60143)/Homer	AWATGGCGGCGG	1e0	-0.005625	1	375	0.0109	801.1	0.0123
bZIP28(bZIP)/col-bZIP28-DAP-Seq(GSE60143)/Homer	TGCCACGTSABH	1e0	-0.005506	1	464	0.0135	979.3	0.0151
cTATA(CPE)	TATAWAWS	1e0	-0.005397	1	829	0.024	1700.8	0.0262
At5g08520(MYBrelated)/colamp-At5g08520-DAP-Seq(GSE60143)/Homer	ADBSTTATCY	1e0	-0.005184	1	2598	0.0753	5129.3	0.079
ERF104(AP2EREBP)/col-ERF104-DAP-Seq(GSE60143)/Homer	GGCGGCGG	1e0	-0.005143	1	1618	0.0469	3238.9	0.0499
GATA12(C2C2gata)/col-GATA12-DAP-Seq(GSE60143)/Homer	YAGATCTRAW	1e0	-0.005141	1	1402	0.0406	2819.9	0.0434
REM19(REM)/colamp-REM19-DAP-Seq(GSE60143)/Homer	AAAAAAAA	1e0	-0.003938	1	1618	0.0469	3245.3	0.05
MYB39(MYB)/col-MYB39-DAP-Seq(GSE60143)/Homer	WWAARKTAGGTGRAA	1e0	-0.003606	1	277	0.008	609.8	0.0094
GATA1(C2C2gata)/colamp-GATA1-DAP-Seq(GSE60143)/Homer	DDWWYYAGATCTRRW	1e0	-0.002996	1	837	0.0243	1727.5	0.0266
YY1(Zf)/Promoter/Homer	CAAGATGGCGGC	1e0	-0.002737	1	146	0.0042	342.7	0.0053
c-Myc(bHLH)/LNCAP-cMyc-ChIP-Seq(Unpublished)/Homer	VCCACGTG	1e0	-0.002721	1	1001	0.029	2051.4	0.0316
ERF1(AP2EREBP)/colamp-ERF1-DAP-Seq(GSE60143)/Homer	GGCGGCTR	1e0	-0.00232	1	979	0.0284	2011.4	0.031
Pho4(bHLH)/Yeast-Pho4-ChIP-Seq(GSE29506)/Homer	AAGCACGTGBGD	1e0	-0.002173	1	406	0.0118	876.3	0.0135
ERF2(AP2EREBP)/colamp-ERF2-DAP-Seq(GSE60143)/Homer	GGCGGCTG	1e0	-0.002057	1	1093	0.0317	2237	0.0345
E-box/Arabidopsis-Promoters/Homer	GCCACGTG	1e0	-0.001975	1	954	0.0277	1965.7	0.0303
Zscan4c(Zf)/ESC-Zscan4c-ChIP-seq(GSE140619)/Homer	ATRTGTGCAC	1e0	-0.001889	1	853	0.0247	1767.4	0.0272
MYB17(MYB)/colamp-MYB17-DAP-Seq(GSE60143)/Homer	GGTAGGTGRG	1e0	-0.001637	1	1402	0.0406	2846.1	0.0438
EKLF(Zf)/Erythrocyte-Klf1-ChIP-Seq(GSE20478)/Homer	NWGGGTGTGGCY	1e0	-0.001558	1	600	0.0174	1269.6	0.0196
BZR1(BZR)/col-BZR1-DAP-Seq(GSE60143)/Homer	NNCRCACGTGCG	1e0	-0.001027	1	173	0.005	407.4	0.0063
GATA19(C2C2gata)/colamp-GATA19-DAP-Seq(GSE60143)/Homer	ATCSGATCVG	1e0	-0.000924	1	111	0.0032	276.2	0.0043
TATA-box/SacCer-Promoters/Homer	BBHWTATATA	1e0	-0.000788	1	753	0.0218	1584.5	0.0244
LRF(Zf)/Erythroblasts-ZBTB7A-ChIP-Seq(GSE74977)/Homer	AAGACCCYYN	1e0	-0.00078	1	4412	0.1279	8677.1	0.1336
At4g36780(BZR)/col-At4g36780-DAP-Seq(GSE60143)/Homer	NNNNNNCACGTGNNN	1e0	-0.000187	1	609	0.0177	1317.1	0.0203
bHLH34(bHLH)/colamp-bHLH34-DAP-Seq(GSE60143)/Homer	HGWGRHWGACACGTG	1e0	-0.000164	1	565	0.0164	1230.3	0.0189
AT1G04880(ARID)/colamp-AT1G04880-DAP-Seq(GSE60143)/Homer	AAACTATATADTATA	1e0	-7.3e-05	1	113	0.0033	297.1	0.0046
AT3G51470(DBP)/col-AT3G51470-DAP-Seq(GSE60143)/Homer	TTWHGGTGCACC	1e0	-2.6e-05	1	4169	0.1208	8315.5	0.1281
At1g78700(BZR)/col-At1g78700-DAP-Seq(GSE60143)/Homer	NNNNCACGTGNNNNN	1e0	-2.3e-05	1	602	0.0175	1329	0.0205
At4g18890(BZR)/col-At4g18890-DAP-Seq(GSE60143)/Homer	NDBRCACGTGYR	1e0	-1.5e-05	1	326	0.0094	765.7	0.0118
SCRT1(Zf)/HEK293-SCRT1.eGFP-ChIP-Seq(Encode)/Homer	GCAACAGGTG	1e0	-1.3e-05	1	839	0.0243	1816.6	0.028
WIP5(C2H2)/colamp-WIP5-DAP-Seq(GSE60143)/Homer	TDTTCTCMAGGT	1e0	-1e-06	1	3469	0.1006	7033	0.1083
E2A(bHLH),near_PU.1/Bcell-PU.1-ChIP-Seq(GSE21512)/Homer	NVCACCTGBN	1e0	0	1	4583	0.1328	9279.3	0.1429
SpliceDonor/U1snRNP/Homer	MAGGTAAGTN	1e0	0	1	17667	0.5121	34273.9	0.5279
ZEB1(Zf)/PDAC-ZEB1-ChIP-Seq(GSE64557)/Homer	VCAGGTRDRY	1e0	0.000e+00	1	4930	0.1429	11244.8	0.1732
ZEB2(Zf)/SNU398-ZEB2-ChIP-Seq(GSE103048)/Homer	GNMCAGGTGTGC	1e0	0.000e+00	1	2693	0.0781	6261.1	0.0964
Zelda(Zf)/Embryo-zld-ChIP-Seq(GSE65441)/Homer	KBCTACCTGW	1e0	0.000e+00	1	963	0.0279	2972.1	0.0458
AT4G12670(MYBrelated)/col-AT4G12670-DAP-Seq(GSE60143)/Homer	AGGGTTTAGGGTTTA	1e0	0.000e+00	1	0	0	0.8	0
GATA15(C2C2gata)/col-GATA15-DAP-Seq(GSE60143)/Homer	KATGATCA	1e0	0.000e+00	1	2800	0.0812	6592.9	0.1015
GATA20(C2C2gata)/colamp-GATA20-DAP-Seq(GSE60143)/Homer	TNGATCNDNM	1e0	0.000e+00	1	4629	0.1342	10615	0.1635
NGA4(ABI3VP1)/col-NGA4-DAP-Seq(GSE60143)/Homer	TKNTCAGGTG	1e0	0.000e+00	1	7933	0.23	16853.4	0.2596
REM16(ABI3VP1)/col-REM16-DAP-Seq(GSE60143)/Homer	DTTTTTSCCGSMAAA	1e0	0.000e+00	1	0	0	1.2	0

### Sheet: HOMER_FOXO1_day2
Motif Name	Consensus	P-value	Log P-value	q-value (Benjamini)	# of Target Sequences with Motif(of 13069)	% of Target Sequences with Motif	# of Background Sequences with Motif(of 85644)	% of Background Sequences with Motif
NF1(CTF)/LNCAP-NF1-ChIP-Seq(Unpublished)/Homer	CYTGGCABNSTGCCAR	1e-205	-472.8	0	1316	0.1007	3340.1	0.039
Fra1(bZIP)/BT549-Fra1-ChIP-Seq(GSE46166)/Homer	NNATGASTCATH	1e-165	-381.4	0	1224	0.0937	3347.8	0.0391
Fos(bZIP)/TSC-Fos-ChIP-Seq(GSE110950)/Homer	NDATGASTCAYN	1e-163	-375.4	0	1271	0.0973	3574.1	0.0417
JunB(bZIP)/DendriticCells-Junb-ChIP-Seq(GSE36099)/Homer	RATGASTCAT	1e-154	-356.1	0	1201	0.0919	3366.5	0.0393
Atf3(bZIP)/GBM-ATF3-ChIP-Seq(GSE33912)/Homer	DATGASTCATHN	1e-153	-353.5	0	1378	0.1055	4151.4	0.0485
Fra2(bZIP)/Striatum-Fra2-ChIP-Seq(GSE43429)/Homer	GGATGACTCATC	1e-150	-345.4	0	1090	0.0834	2947.5	0.0344
BATF(bZIP)/Th17-BATF-ChIP-Seq(GSE39756)/Homer	DATGASTCAT	1e-149	-345.1	0	1342	0.1027	4035.3	0.0471
Jun-AP1(bZIP)/K562-cJun-ChIP-Seq(GSE31477)/Homer	GATGASTCATCN	1e-148	-342.1	0	690	0.0528	1410.1	0.0165
NF1-halfsite(CTF)/LNCaP-NF1-ChIP-Seq(Unpublished)/Homer	YTGCCAAG	1e-147	-340.4	0	3765	0.2882	16594.5	0.1938
Fosl2(bZIP)/3T3L1-Fosl2-ChIP-Seq(GSE56872)/Homer	NATGASTCABNN	1e-145	-334.2	0	852	0.0652	2035.4	0.0238
AP-1(bZIP)/ThioMac-PU.1-ChIP-Seq(GSE21512)/Homer	VTGACTCATC	1e-134	-309	0	1475	0.1129	4849.9	0.0566
Tlx?(NR)/NPC-H3K4me1-ChIP-Seq(GSE16256)/Homer	CTGGCAGSCTGCCA	1e-88	-204.9	0	1140	0.0873	3950.6	0.0461
Atoh1(bHLH)/Cerebellum-Atoh1-ChIP-Seq(GSE22111)/Homer	VNRVCAGCTGGY	1e-87	-201.6	0	2295	0.1757	9957	0.1163
NeuroG2(bHLH)/Fibroblast-NeuroG2-ChIP-Seq(GSE75910)/Homer	ACCATCTGTT	1e-83	-191.8	0	2943	0.2253	13705.1	0.16
SOX1(HMG)/NPC-SOX1-ChIP-Seq(GSE138215)/Homer	CCATTGTTCB	1e-81	-188.5	0	3544	0.2713	17236.1	0.2013
Sox3(HMG)/NPC-Sox3-ChIP-Seq(GSE33059)/Homer	CCWTTGTY	1e-80	-185.6	0	3031	0.232	14295.3	0.1669
BHLHA15(bHLH)/NIH3T3-BHLHB8.HA-ChIP-Seq(GSE119782)/Homer	NAMCAGCTGK	1e-80	-185.3	0	2689	0.2058	12350	0.1442
Atoh7(bHLH)/Retina-Atoh7-CutnRun(GSE156756)/Homer	KRRCAGCTGGTS	1e-79	-184.2	0	1757	0.1345	7249.1	0.0846
TCF4(bHLH)/SHSY5Y-TCF4-ChIP-Seq(GSE96915)/Homer	SMCATCTGKH	1e-79	-184.1	0	2876	0.2202	13427.7	0.1568
Sox21(HMG)/ESC-SOX21-ChIP-Seq(GSE110505)/Homer	BCCWTTGTBYKV	1e-79	-183.6	0	3011	0.2305	14208.3	0.1659
NeuroD1(bHLH)/Islet-NeuroD1-ChIP-Seq(GSE30298)/Homer	GCCATCTGTT	1e-77	-177.8	0	1727	0.1322	7155.8	0.0836
Sox10(HMG)/SciaticNerve-Sox3-ChIP-Seq(GSE35132)/Homer	CCWTTGTYYB	1e-73	-170	0	2866	0.2194	13567	0.1584
Twist2(bHLH)/Myoblast-Twist2.Ty1-ChIP-Seq(GSE127998)/Homer	MCAGCTGBYH	1e-71	-165	0	3188	0.244	15507.3	0.1811
Bach2(bZIP)/OCILy7-Bach2-ChIP-Seq(GSE44420)/Homer	TGCTGAGTCA	1e-67	-156	0	493	0.0377	1323.8	0.0155
Olig2(bHLH)/Neuron-Olig2-ChIP-Seq(GSE30882)/Homer	RCCATMTGTT	1e-66	-152	0	3358	0.2571	16714.2	0.1952
Sox15(HMG)/CPA-Sox15-ChIP-Seq(GSE62909)/Homer	RAACAATGGN	1e-60	-139.2	0	1840	0.1409	8204.4	0.0958
Sox2(HMG)/mES-Sox2-ChIP-Seq(GSE11431)/Homer	BCCATTGTTC	1e-56	-129.4	0	1578	0.1208	6894	0.0805
HIC1(Zf)/Treg-ZBTB29-ChIP-Seq(GSE99889)/Homer	TGCCAGCB	1e-54	-124.6	0	3645	0.279	18921.4	0.2209
Tal1	CATCTG	1e-52	-121.1	0	2482	0.19	12096.4	0.1412
Foxo3(Forkhead)/U2OS-Foxo3-ChIP-Seq(E-MTAB-2701)/Homer	DGTAAACA	1e-50	-117.3	0	1123	0.086	4603.7	0.0538
FOXK1(Forkhead)/HEK293-FOXK1-ChIP-Seq(GSE51673)/Homer	NVWTGTTTAC	1e-50	-115.6	0	1475	0.1129	6501.2	0.0759
Sox6(HMG)/Myotubes-Sox6-ChIP-Seq(GSE32627)/Homer	CCATTGTTNY	1e-49	-114.9	0	2521	0.193	12425.6	0.1451
SCL(bHLH)/HPC7-Scl-ChIP-Seq(GSE13511)/Homer	AVCAGCTG	1e-46	-106.2	0	7201	0.5513	41841.9	0.4886
Lhx2(Homeobox)/HFSC-Lhx2-ChIP-Seq(GSE48068)/Homer	TAATTAGN	1e-45	-104.9	0	1424	0.109	6357.3	0.0742
LHX9(Homeobox)/Hct116-LHX9.V5-ChIP-Seq(GSE116822)/Homer	NGCTAATTAG	1e-45	-104.2	0	1923	0.1472	9156.6	0.1069
Tcf21(bHLH)/ArterySmoothMuscle-Tcf21-ChIP-Seq(GSE61369)/Homer	NAACAGCTGG	1e-44	-101.9	0	1856	0.1421	8811.3	0.1029
FoxL2(Forkhead)/Ovary-FoxL2-ChIP-Seq(GSE60858)/Homer	WWTRTAAACAVG	1e-43	-100.1	0	1102	0.0844	4678.5	0.0546
Lhx1(Homeobox)/EmbryoCarcinoma-Lhx1-ChIP-Seq(GSE70957)/Homer	NNYTAATTAR	1e-43	-99.92	0	1471	0.1126	6682.4	0.078
En1(Homeobox)/SUM149-EN1-ChIP-Seq(GSE120957)/Homer	NDCTAATTAS	1e-43	-99.9	0	2410	0.1845	12038.8	0.1406
Foxf1(Forkhead)/Lung-Foxf1-ChIP-Seq(GSE77951)/Homer	WWATRTAAACAN	1e-42	-97.42	0	1133	0.0867	4874.8	0.0569
Emx2(Homeobox)/Cortex-Emx2-ChIP-Seq(GSE183130)/Homer	NVCTAATTAG	1e-41	-95.72	0	1675	0.1282	7881.6	0.092
FOXP1(Forkhead)/H9-FOXP1-ChIP-Seq(GSE31006)/Homer	NYYTGTTTACHN	1e-39	-90.88	0	682	0.0522	2600.6	0.0304
Ascl1(bHLH)/NeuralTubes-Ascl1-ChIP-Seq(GSE55840)/Homer	NNVVCAGCTGBN	1e-39	-89.87	0	2769	0.212	14353.5	0.1676
PHA-4(Forkhead)/cElegans-Embryos-PHA4-ChIP-Seq(modEncode)/Homer	KTGTTTGC	1e-38	-88.3	0	4325	0.3311	23898.9	0.2791
Gsx2(Homeobox)/LGE-Gsx2.Flag-ChIP-Seq(GSE162589)/Homer	CTAATTAGSN	1e-38	-88.21	0	1830	0.1401	8881.5	0.1037
Nkx6.1(Homeobox)/Islet-Nkx6.1-ChIP-Seq(GSE40975)/Homer	GKTAATGR	1e-38	-87.79	0	3133	0.2398	16585.5	0.1937
FOXA1(Forkhead)/LNCAP-FOXA1-ChIP-Seq(GSE27824)/Homer	WAAGTAAACA	1e-38	-87.77	0	1612	0.1234	7647.4	0.0893
Sox4(HMG)/proB-Sox4-ChIP-Seq(GSE50066)/Homer	YCTTTGTTCC	1e-37	-86.38	0	1516	0.1161	7127.1	0.0832
Ap4(bHLH)/AML-Tfap4-ChIP-Seq(GSE45738)/Homer	NAHCAGCTGD	1e-37	-85.8	0	2248	0.1721	11349.1	0.1325
DLX2(Homeobox)/BasalGanglia-Dlx2-ChIP-seq(GSE124936)/Homer	NNNTAATTAS	1e-36	-83.98	0	1896	0.1451	9333.4	0.109
Lhx3(Homeobox)/Neuron-Lhx3-ChIP-Seq(GSE31456)/Homer	ADBTAATTAR	1e-36	-83.02	0	2076	0.1589	10395.4	0.1214
FOXA1(Forkhead)/MCF7-FOXA1-ChIP-Seq(GSE26831)/Homer	WAAGTAAACA	1e-36	-82.99	0	1297	0.0993	5954.5	0.0695
Smad3(MAD)/NPC-Smad3-ChIP-Seq(GSE36673)/Homer	TWGTCTGV	1e-33	-77.71	0	4699	0.3597	26523	0.3097
Foxo1(Forkhead)/RAW-Foxo1-ChIP-Seq(Fan_et_al.)/Homer	CTGTTTAC	1e-32	-75.28	0	2927	0.2241	15622.9	0.1824
bZIP18(bZIP)/colamp-bZIP18-DAP-Seq(GSE60143)/Homer	KGMCAGCTND	1e-32	-75.23	0	7912	0.6057	47424.7	0.5538
Sox9(HMG)/Limb-SOX9-ChIP-Seq(GSE73225)/Homer	AGGVNCCTTTGT	1e-31	-73.1	0	1512	0.1157	7317	0.0854
DLX1(Homeobox)/BasalGanglia-Dlx1-ChIP-seq(GSE124936)/Homer	NSNNTAATTA	1e-31	-73.07	0	1634	0.1251	8015.1	0.0936
Mesp1(bHLH)/ESC-Mesp1-ChIP-Seq(GSE165102)/Homer	RCCATTTGBY	1e-31	-72.79	0	918	0.0703	4018.7	0.0469
bZIP52(bZIP)/colamp-bZIP52-DAP-Seq(GSE60143)/Homer	NDNHCAGCTGTCANN	1e-30	-70.63	0	2341	0.1792	12206.6	0.1425
FoxD3(forkhead)/ZebrafishEmbryo-Foxd3.biotin-ChIP-seq(GSE106676)/Homer	TGTTTAYTTAGC	1e-30	-70.58	0	1233	0.0944	5780.9	0.0675
FOXM1(Forkhead)/MCF7-FOXM1-ChIP-Seq(GSE72977)/Homer	TRTTTACTTW	1e-30	-70.17	0	1372	0.105	6569.2	0.0767
Foxa2(Forkhead)/Liver-Foxa2-ChIP-Seq(GSE25694)/Homer	CYTGTTTACWYW	1e-30	-69.4	0	1145	0.0877	5307.2	0.062
FOXK2(Forkhead)/U2OS-FOXK2-ChIP-Seq(E-MTAB-2204)/Homer	SCHTGTTTACAT	1e-29	-67.91	0	938	0.0718	4189.3	0.0489
Foxa3(Forkhead)/Liver-Foxa3-ChIP-Seq(GSE77670)/Homer	BSNTGTTTACWYWGN	1e-29	-67.36	0	486	0.0372	1831.3	0.0214
Sox17(HMG)/Endoderm-Sox17-ChIP-Seq(GSE61475)/Homer	CCATTGTTYB	1e-29	-67.19	0	1147	0.0878	5351.2	0.0625
Oct6(POU,Homeobox)/NPC-Pou3f1-ChIP-Seq(GSE35496)/Homer	WATGCAAATGAG	1e-28	-65.55	0	590	0.0452	2373	0.0277
Nanog(Homeobox)/mES-Nanog-ChIP-Seq(GSE11724)/Homer	RGCCATTAAC	1e-28	-64.54	0	5687	0.4354	33214.1	0.3878
Brn1(POU,Homeobox)/NPC-Brn1-ChIP-Seq(GSE35496)/Homer	TATGCWAATBAV	1e-27	-64	0	451	0.0345	1687.5	0.0197
DLX5(Homeobox)/BasalGanglia-Dlx5-ChIP-seq(GSE124936)/Homer	SSTAATTA	1e-27	-63.49	0	963	0.0737	4386.5	0.0512
ATHB33(ZFHD)/col-ATHB33-DAP-Seq(GSE60143)/Homer	NGTRATTAAK	1e-27	-62.41	0	1475	0.1129	7291.4	0.0851
NF-E2(bZIP)/K562-NFE2-ChIP-Seq(GSE31477)/Homer	GATGACTCAGCA	1e-26	-60.65	0	149	0.0114	350.6	0.0041
Bach1(bZIP)/K562-Bach1-ChIP-Seq(GSE31477)/Homer	AWWNTGCTGAGTCAT	1e-25	-57.88	0	145	0.0111	345.3	0.004
Mef2b(MADS)/HEK293-Mef2b.V5-ChIP-Seq(GSE67450)/Homer	GCTATTTTTGGM	1e-25	-57.85	0	978	0.0749	4551.9	0.0532
SeqBias: A/T bias	WWWWWWWWWW	1e-23	-54.39	0	10905	0.8348	68528.3	0.8002
Tcf12(bHLH)/GM12878-Tcf12-ChIP-Seq(GSE32465)/Homer	VCAGCTGYTG	1e-23	-53.41	0	1791	0.1371	9319.3	0.1088
Dlx3(Homeobox)/Kerainocytes-Dlx3-ChIP-Seq(GSE89884)/Homer	NDGTAATTAC	1e-23	-53.13	0	783	0.0599	3544.2	0.0414
MyoG(bHLH)/C2C12-MyoG-ChIP-Seq(GSE36024)/Homer	AACAGCTG	1e-23	-53.06	0	1911	0.1463	10039.5	0.1172
NF1:FOXA1(CTF,Forkhead)/LNCAP-FOXA1-ChIP-Seq(GSE27824)/Homer	WNTGTTTRYTTTGGCA	1e-22	-51.81	0	140	0.0107	349.9	0.0041
Fox:Ebox(Forkhead,bHLH)/Panc1-Foxa2-ChIP-Seq(GSE47459)/Homer	NNNVCTGWGYAAACASN	1e-22	-51.63	0	1508	0.1154	7692.9	0.0898
Rfx2(HTH)/LoVo-RFX2-ChIP-Seq(GSE49402)/Homer	GTTGCCATGGCAACM	1e-22	-51.45	0	220	0.0168	687.1	0.008
At5g04390(C2H2)/col200-At5g04390-DAP-Seq(GSE60143)/Homer	AGTGANDN	1e-22	-51.37	0	7902	0.6049	48169	0.5625
STZ(C2H2)/colamp-STZ-DAP-Seq(GSE60143)/Homer	HNBTCACT	1e-22	-50.82	0	8126	0.6221	49680.6	0.5801
RFX(HTH)/K562-RFX3-ChIP-Seq(SRA012198)/Homer	CGGTTGCCATGGCAAC	1e-21	-49.31	0	200	0.0153	611.3	0.0071
AZF1(C2H2)/colamp-AZF1-DAP-Seq(GSE60143)/Homer	DKSWCACT	1e-21	-49.19	0	7665	0.5868	46680.1	0.5451
ATHB34(ZFHD)/colamp-ATHB34-DAP-Seq(GSE60143)/Homer	TRATTARS	1e-21	-49.17	0	879	0.0673	4133.4	0.0483
VIP1(bZIP)/col-VIP1-DAP-Seq(GSE60143)/Homer	NTTGACAGCTGTCAN	1e-21	-49.08	0	383	0.0293	1481.9	0.0173
HuR(?)/HEK293-HuR-CLIP-Seq(GSE87887)/Homer	BTTTGGTTTG	1e-20	-47.57	0	4759	0.3643	27857.2	0.3253
SeqBias: GA-repeat	GAGAGAGAGA	1e-20	-47.31	0	8941	0.6845	55275.2	0.6454
MafK(bZIP)/C2C12-MafK-ChIP-Seq(GSE36030)/Homer	GCTGASTCAGCA	1e-20	-46.64	0	428	0.0328	1733.6	0.0202
ATHB23(ZFHD)/col-ATHB23-DAP-Seq(GSE60143)/Homer	HTAATTARNN	1e-20	-46.15	0	966	0.0739	4672.2	0.0546
ATHB25(ZFHD)/colamp-ATHB25-DAP-Seq(GSE60143)/Homer	TAATTAVB	1e-19	-46	0	1189	0.091	5951.4	0.0695
HLH-1(bHLH)/cElegans-Embryo-HLH1-ChIP-Seq(modEncode)/Homer	RACAGCTGTTBH	1e-19	-45.05	0	1319	0.101	6725.4	0.0785
X-box(HTH)/NPC-H3K4me1-ChIP-Seq(GSE16256)/Homer	GGTTGCCATGGCAA	1e-19	-44.56	0	242	0.0185	832.4	0.0097
TEAD4(TEA)/Tropoblast-Tead4-ChIP-Seq(GSE37350)/Homer	CCWGGAATGY	1e-18	-42.93	0	1255	0.0961	6396.9	0.0747
Isl1(Homeobox)/Neuron-Isl1-ChIP-Seq(GSE31456)/Homer	CTAATKGV	1e-18	-42.62	0	2518	0.1928	13987.9	0.1633
ATHB24(ZFHD)/colamp-ATHB24-DAP-Seq(GSE60143)/Homer	TAATTAAS	1e-17	-39.97	0	783	0.0599	3745	0.0437
Mef2c(MADS)/GM12878-Mef2c-ChIP-Seq(GSE32465)/Homer	DCYAAAAATAGM	1e-17	-39.26	0	477	0.0365	2073.1	0.0242
Hoxc6(Homeobox)/EB-Hoxc6.iFlag-ChIP-Seq(GSE142377)/Homer	CMATYAATCW	1e-17	-39.2	0	3242	0.2482	18583.1	0.217
OCT4-SOX2-TCF-NANOG(POU,Homeobox,HMG)/mES-Oct4-ChIP-Seq(GSE11431)/Homer	ATTTGCATAACAATG	1e-16	-38.76	0	225	0.0172	794.2	0.0093
NFE2L2(bZIP)/HepG2-NFE2L2-ChIP-Seq(Encode)/Homer	AWWWTGCTGAGTCAT	1e-16	-38.57	0	116	0.0089	309.6	0.0036
bZIP69(bZIP)/col-bZIP69-DAP-Seq(GSE60143)/Homer	GACAGCTGKCAW	1e-16	-37.95	0	255	0.0195	945.8	0.011
Mef2d(MADS)/Retina-Mef2d-ChIP-Seq(GSE61391)/Homer	GCTATTTTTAGC	1e-16	-37.89	0	244	0.0187	892.4	0.0104
Nrf2(bZIP)/Lymphoblast-Nrf2-ChIP-Seq(GSE37589)/Homer	HTGCTGAGTCAT	1e-16	-37.46	0	116	0.0089	314.6	0.0037
SUT1?/SacCer-Promoters/Homer	CCCCGCGC	1e-15	-36.61	0	7978	0.6107	49277.2	0.5754
Rfx1(HTH)/NPC-H3K4me1-ChIP-Seq(GSE16256)/Homer	KGTTGCCATGGCAA	1e-15	-35.41	0	377	0.0289	1590.9	0.0186
Mef2a(MADS)/HL1-Mef2a.biotin-ChIP-Seq(GSE21529)/Homer	CYAAAAATAG	1e-15	-35.41	0	490	0.0375	2193.2	0.0256
MyoD(bHLH)/Myotube-MyoD-ChIP-Seq(GSE21614)/Homer	RRCAGCTGYTSY	1e-14	-34.32	0	1417	0.1085	7551.8	0.0882
AR-halfsite(NR)/LNCaP-AR-ChIP-Seq(GSE27824)/Homer	CCAGGAACAG	1e-14	-33.91	0	5737	0.4392	34704.6	0.4052
Tgif2(Homeobox)/mES-Tgif2-ChIP-Seq(GSE55404)/Homer	TGTCANYT	1e-14	-33.4	0	4742	0.363	28315.5	0.3306
SeqBias: CG bias	SSSSSSSSSS	1e-14	-32.59	0	10372	0.794	65588.6	0.7659
Oct11(POU,Homeobox)/NCIH1048-POU2F3-ChIP-seq(GSE115123)/Homer	GATTTGCATA	1e-14	-32.55	0	411	0.0315	1805.4	0.0211
MRE(NR)/Neuro2A-NR3C2-ChIPnexus(GSE115417)/Homer	GGAACAGAVTGTCCT	1e-14	-32.47	0	2172	0.1663	12182	0.1422
Ptf1a(bHLH)/Panc1-Ptf1a-ChIP-Seq(GSE47459)/Homer	ACAGCTGTTN	1e-14	-32.38	0	3998	0.3061	23612.3	0.2757
At3g24120(G2like)/col-At3g24120-DAP-Seq(GSE60143)/Homer	NWWAGMATMW	1e-14	-32.34	0	4327	0.3312	25708.2	0.3002
SeqBias: CA-repeat	CACACACACA	1e-14	-32.26	0	7152	0.5475	44021.4	0.514
Oct4(POU,Homeobox)/mES-Oct4-ChIP-Seq(GSE11431)/Homer	ATTTGCATAW	1e-13	-32.06	0	558	0.0427	2615.7	0.0305
TEAD1(TEAD)/HepG2-TEAD1-ChIP-Seq(Encode)/Homer	CYRCATTCCA	1e-13	-32.05	0	1346	0.103	7187	0.0839
TEAD3(TEA)/HepG2-TEAD3-ChIP-Seq(Encode)/Homer	TRCATTCCAG	1e-13	-31.42	0	1522	0.1165	8258.2	0.0964
Sox7(HMG)/ESC-Sox7-ChIP-Seq(GSE133899)/Homer	VVRRAACAATGG	1e-13	-30.46	0	479	0.0367	2203.7	0.0257
DPR(core promoter)	GGVMGGACGBR	1e-13	-30.27	0	7657	0.5862	47450	0.5541
GAGA-repeat/SacCer-Promoters/Homer	CTYTCTYTCTCTCTC	1e-13	-30.26	0	5671	0.4341	34449	0.4023
PR(NR)/T47D-PR-ChIP-Seq(GSE31130)/Homer	VAGRACAKNCTGTBC	1e-13	-30.22	0	3094	0.2369	17993.3	0.2101
At3g60580(C2H2)/col-At3g60580-DAP-Seq(GSE60143)/Homer	WTTYTACT	1e-13	-30.04	0	7159	0.548	44176.4	0.5158
Myf5(bHLH)/GM-Myf5-ChIP-Seq(GSE24852)/Homer	BAACAGCTGT	1e-13	-29.95	0	1253	0.0959	6686.6	0.0781
Pdx1(Homeobox)/Islet-Pdx1-ChIP-Seq(SRA008281)/Homer	YCATYAATCA	1e-12	-29.79	0	1077	0.0824	5646.1	0.0659
Stat3+il21(Stat)/CD4-Stat3-ChIP-Seq(GSE19198)/Homer	SVYTTCCNGGAARB	1e-12	-29.58	0	1099	0.0841	5781.4	0.0675
hINR(CPE)	SBCABW	1e-12	-29.46	0	1726	0.1321	9551.4	0.1115
TEAD(TEA)/Fibroblast-PU.1-ChIP-Seq(Unpublished)/Homer	YCWGGAATGY	1e-12	-28.46	0	928	0.071	4801.9	0.0561
NFATC2(RHD)/Islets-NFATC2-ChIP-Seq(GSE158496)/Homer	WTTTTCCATTGS	1e-12	-28.46	0	2731	0.2091	15790.8	0.1844
polyAsite/CPSF/Homer	TTCAATAAAG	1e-12	-28.44	0	2049	0.1569	11562	0.135
STAT4(Stat)/CD4-Stat4-ChIP-Seq(GSE22104)/Homer	NYTTCCWGGAAR	1e-12	-28.26	0	1405	0.1076	7643.8	0.0893
ZNF416(Zf)/HEK293-ZNF416.GFP-ChIP-Seq(GSE58341)/Homer	WDNCTGGGCA	1e-11	-26.81	0	2180	0.1669	12427.1	0.1451
KAN2(G2like)/colamp-KAN2-DAP-Seq(GSE60143)/Homer	ATATTCTY	1e-11	-26.21	0	1575	0.1206	8734.7	0.102
IDD4(C2H2)/col-IDD4-DAP-Seq(GSE60143)/Homer	TTTGTCTTTWTB	1e-11	-25.72	0	1192	0.0913	6435.7	0.0751
Oct2(POU,Homeobox)/Bcell-Oct2-ChIP-Seq(GSE21512)/Homer	ATATGCAAAT	1e-10	-25.25	0	347	0.0266	1557.7	0.0182
MYRF(MYRF)/CFPAC1-MYRF-ChIP-Seq(GSE145627)/Homer	AGTGCCTGGCAC	1e-10	-25.17	0	801	0.0613	4133.3	0.0483
KLF14(Zf)/HEK293-KLF14.GFP-ChIP-Seq(GSE58341)/Homer	RGKGGGCGKGGC	1e-10	-25.14	0	2367	0.1812	13651.9	0.1594
ZNF148(Zf)/MDAMB231-ZNF148-ChIP-Seq(GSE147020)/Homer	CCCCTCCCCCAC	1e-10	-25.12	0	1107	0.0847	5943.4	0.0694
CEBP(bZIP)/ThioMac-CEBPb-ChIP-Seq(GSE21512)/Homer	ATTGCGCAAC	1e-10	-24.71	0	749	0.0573	3840.8	0.0448
Zic3(Zf)/mES-Zic3-ChIP-Seq(GSE37889)/Homer	GGCCYCCTGCTGDGH	1e-10	-24.64	0	962	0.0736	5093.4	0.0595
Hoxd13(Homeobox)/ChickenMSG-Hoxd13.Flag-ChIP-Seq(GSE86088)/Homer	NCYAATAAAA	1e-10	-23.89	0	1780	0.1363	10066.7	0.1175
HEB(bHLH)/mES-Heb-ChIP-Seq(GSE53233)/Homer	VCAGCTGBNN	1e-10	-23.84	0	2901	0.2221	17049.2	0.1991
AtHB32(ZFHD)/col200-AtHB32-DAP-Seq(GSE60143)/Homer	CGAATTAT	1e-10	-23.81	0	1123	0.086	6075	0.0709
NLP7(RWPRK)/col-NLP7-DAP-Seq(GSE60143)/Homer	TGRCCYTTCR	1e-10	-23.52	0	2773	0.2123	16258.2	0.1898
PABPC1(?)/MEL-PABC1-CLIP-Seq(GSE69755)/Homer	HAATAAAGNN	1e-10	-23.11	0	1872	0.1433	10661.4	0.1245
Rfx5(HTH)/GM12878-Rfx5-ChIP-Seq(GSE31477)/Homer	SCCTAGCAACAG	1e-10	-23.08	0	506	0.0387	2475.3	0.0289
RORgt(NR)/EL4-RORgt.Flag-ChIP-Seq(GSE56019)/Homer	AAYTAGGTCA	1e-09	-22.81	0	186	0.0142	738.7	0.0086
RORgt(NR)/EL4-RORgt.Flag-ChIP-Seq(GSE56019)/Homer	AAYTAGGTCA	1e-09	-22.81	0	186	0.0142	738.7	0.0086
LIN-39(Homeobox)/cElegans.L3-LIN39-ChIP-Seq(modEncode)/Homer	ATGATTRATG	1e-09	-22.36	0	1186	0.0908	6496.1	0.0759
ZNF7(Zf)/HepG2-ZNF7.Flag-ChIP-Seq(Encode)/Homer	CTGCCWVCTTTTRTA	1e-09	-22.35	0	769	0.0589	4011.7	0.0468
Lhx6/Neurons-Lhx6-ChIP-seq(GSE85704)/Homer	YCCTRATTAG	1e-09	-22.34	0	1529	0.117	8581.5	0.1002
hTCT(CPE)	BCKTTCTYTTY	1e-09	-22.26	0	3494	0.2675	20874.8	0.2437
ARF2(ARF)/col-ARF2-DAP-Seq(GSE60143)/Homer	TTGTCGGMWN	1e-09	-22.16	0	4057	0.3106	24469.9	0.2857
Gfi1b(Zf)/HPC7-Gfi1b-ChIP-Seq(GSE22178)/Homer	MAATCACTGC	1e-09	-21.99	0	878	0.0672	4663.4	0.0545
RORg(NR)/Liver-Rorc-ChIP-Seq(GSE101115)/Homer	WAABTAGGTCAV	1e-09	-21.93	0	141	0.0108	522.2	0.0061
MafA(bZIP)/Islet-MafA-ChIP-Seq(GSE30298)/Homer	TGCTGACTCA	1e-09	-21.77	0	1265	0.0968	6992.7	0.0817
PGR(NR)/EndoStromal-PGR-ChIP-Seq(GSE69539)/Homer	AAGAACATWHTGTTC	1e-09	-21.75	0	336	0.0257	1547.7	0.0181
Bcl6(Zf)/Liver-Bcl6-ChIP-Seq(GSE31578)/Homer	NNNCTTTCCAGGAAA	1e-09	-21.61	0	1948	0.1491	11188	0.1306
Smad4(MAD)/ESC-SMAD4-ChIP-Seq(GSE29422)/Homer	VBSYGTCTGG	1e-09	-21.57	0	2462	0.1885	14393.1	0.1681
ARE(NR)/LNCAP-AR-ChIP-Seq(GSE27824)/Homer	RGRACASNSTGTYCYB	1e-09	-21.44	0	399	0.0305	1901.8	0.0222
Maz(Zf)/HepG2-Maz-ChIP-Seq(GSE31477)/Homer	GGGGGGGG	1e-09	-21.17	0	1883	0.1441	10803.3	0.1261
Smad2(MAD)/ES-SMAD2-ChIP-Seq(GSE29422)/Homer	CTGTCTGG	1e-09	-21.16	0	2439	0.1867	14267.8	0.1666
Rfx6(HTH)/Min6b1-Rfx6.HA-ChIP-Seq(GSE62844)/Homer	TGTTKCCTAGCAACM	1e-09	-20.9	0	1658	0.1269	9424.9	0.1101
AP-2gamma(AP2)/MCF7-TFAP2C-ChIP-Seq(GSE21234)/Homer	SCCTSAGGSCAW	1e-09	-20.73	0	1557	0.1192	8809.3	0.1029
Erra(NR)/HepG2-Erra-ChIP-Seq(GSE31477)/Homer	CAAAGGTCAG	1e-08	-20.65	0	3124	0.2391	18607.5	0.2173
AT2G31460(REMB3)/col-AT2G31460-DAP-Seq(GSE60143)/Homer	WNWARWDGAAATGAT	1e-08	-20.61	0	437	0.0335	2129.7	0.0249
GRE(NR),IR3/RAW264.7-GRE-ChIP-Seq(Unpublished)/Homer	VAGRACAKWCTGTYC	1e-08	-20.25	0	351	0.0269	1653.8	0.0193
Etv2(ETS)/ES-ER71-ChIP-Seq(GSE59402)/Homer	NNAYTTCCTGHN	1e-08	-20.05	0	1400	0.1072	7871.7	0.0919
RAP211(AP2EREBP)/colamp-RAP211-DAP-Seq(GSE60143)/Homer	RGCCGGCYWW	1e-08	-19.74	0	2507	0.1919	14758.9	0.1723
Trl(Zf)/S2-GAGAfactor-ChIP-Seq(GSE40646)/Homer	RGAGAGAG	1e-08	-19.6	0	3922	0.3002	23744.8	0.2773
Unknown(Homeobox)/Limb-p300-ChIP-Seq/Homer	SSCMATWAAA	1e-08	-19.43	0	681	0.0521	3564.2	0.0416
Sp5(Zf)/mES-Sp5.Flag-ChIP-Seq(GSE72989)/Homer	RGKGGGCGGAGC	1e-08	-19.4	0	1374	0.1052	7735.4	0.0903
MYB73(MYB)/col-MYB73-DAP-Seq(GSE60143)/Homer	NNNNHAACNGHHDHN	1e-08	-19.21	0	2336	0.1788	13709.8	0.1601
Pit1(Homeobox)/GCrat-Pit1-ChIP-Seq(GSE58009)/Homer	ATGMATATDC	1e-08	-19.05	0	924	0.0707	5018.4	0.0586
AT2G40260(G2like)/colamp-AT2G40260-DAP-Seq(GSE60143)/Homer	WAAAYATTCTTT	1e-08	-19.03	0	1887	0.1445	10914.1	0.1274
Pit1+1bp(Homeobox)/GCrat-Pit1-ChIP-Seq(GSE58009)/Homer	ATGCATAATTCA	1e-08	-18.93	0	297	0.0227	1375	0.0161
MYB33(MYB)/col-MYB33-DAP-Seq(GSE60143)/Homer	DDTYNGTTAN	1e-08	-18.81	0	2077	0.159	12107.5	0.1414
IDD5(C2H2)/colamp-IDD5-DAP-Seq(GSE60143)/Homer	TTTTGTCTTTTTBTK	1e-08	-18.6	0	920	0.0704	5007.5	0.0585
MYB101(MYB)/colamp-MYB101-DAP-Seq(GSE60143)/Homer	TAACNRMY	1e-08	-18.52	0	2488	0.1905	14696.2	0.1716
THRb(NR)/Liver-NR1A2-ChIP-Seq(GSE52613)/Homer	TRAGGTCA	1e-08	-18.48	0	5387	0.4124	33253.8	0.3883
AP-2alpha(AP2)/Hela-AP2alpha-ChIP-Seq(GSE31477)/Homer	ATGCCCTGAGGC	1e-07	-18.35	0	1177	0.0901	6569.6	0.0767
c-Jun-CRE(bZIP)/K562-cJun-ChIP-Seq(GSE31477)/Homer	ATGACGTCATCY	1e-07	-18.25	0	396	0.0303	1940.4	0.0227
MafB(bZIP)/BMM-Mafb-ChIP-Seq(GSE75722)/Homer	WNTGCTGASTCAGCANWTTY	1e-07	-18.16	0	595	0.0455	3090.9	0.0361
Zic(Zf)/Cerebellum-ZIC1.2-ChIP-Seq(GSE60731)/Homer	CCTGCTGAGH	1e-07	-17.88	0	1291	0.0988	7281.9	0.085
Foxh1(Forkhead)/hESC-FOXH1-ChIP-Seq(GSE29422)/Homer	NNTGTGGATTSS	1e-07	-17.87	0	731	0.056	3899.2	0.0455
TEAD2(TEA)/Py2T-Tead2-ChIP-Seq(GSE55709)/Homer	CCWGGAATGY	1e-07	-17.71	0	721	0.0552	3844.9	0.0449
E-box/Drosophila-Promoters/Homer	AACAGCTGTTHN	1e-07	-17.68	0	418	0.032	2076.9	0.0243
Zic2(Zf)/ESC-Zic2-ChIP-Seq(SRP197560)/Homer	CHCAGCRGGRGG	1e-07	-17.66	0	708	0.0542	3768.6	0.044
SpliceAcceptor/Homer	TYYYYRCAGG	1e-07	-17.43	0	7992	0.6118	50392.3	0.5884
Zfp281(Zf)/ES-Zfp281-ChIP-Seq(GSE81042)/Homer	CCCCTCCCCCAC	1e-07	-17.34	0	396	0.0303	1957.8	0.0229
HLF(bZIP)/HSC-HLF.Flag-ChIP-Seq(GSE69817)/Homer	RTTATGYAAB	1e-07	-17.27	0	838	0.0642	4554.7	0.0532
Oct4:Sox17(POU,Homeobox,HMG)/F9-Sox17-ChIP-Seq(GSE44553)/Homer	CCATTGTATGCAAAT	1e-07	-16.93	0	190	0.0145	823.1	0.0096
Lola-I(Zf)/Embryo-LolaI-ChIP-Seq(GSE200870)/Homer	VAAAGCTY	1e-07	-16.9	0	840	0.0643	4577.4	0.0534
ETS1(ETS)/Jurkat-ETS1-ChIP-Seq(GSE17954)/Homer	ACAGGAAGTG	1e-07	-16.86	0	1526	0.1168	8766.4	0.1024
NFIL3(bZIP)/HepG2-NFIL3-ChIP-Seq(Encode)/Homer	VTTACGTAAYNNNNN	1e-07	-16.74	0	615	0.0471	3242.2	0.0379
BOS1(MYB)/col-BOS1-DAP-Seq(GSE60143)/Homer	NNRCCTAACT	1e-07	-16.63	0	1091	0.0835	6104.6	0.0713
Fli1(ETS)/CD8-FLI-ChIP-Seq(GSE20898)/Homer	NRYTTCCGGH	1e-07	-16.23	0	1633	0.125	9455.8	0.1104
LEF1(HMG)/H1-LEF1-ChIP-Seq(GSE64758)/Homer	CCTTTGATST	1e-06	-15.87	0	900	0.0689	4970.2	0.058
Hoxa13(Homeobox)/ChickenMSG-Hoxa13.Flag-ChIP-Seq(GSE86088)/Homer	CYHATAAAAN	1e-06	-15.7	0	2804	0.2147	16838.4	0.1966
At2g01060(G2like)/colamp-At2g01060-DAP-Seq(GSE60143)/Homer	AGATKCBNWW	1e-06	-15.55	0	3870	0.2963	23650.5	0.2762
AT5G25475(ABI3VP1)/col-AT5G25475-DAP-Seq(GSE60143)/Homer	RNNRNCAAGCADNDB	1e-06	-15.55	0	1872	0.1433	10974.2	0.1281
RORa(NR)/Liver-Rora-ChIP-Seq(GSE101115)/Homer	AAWCTAGGTCARDNN	1e-06	-15.33	0	189	0.0145	838.8	0.0098
KLF17(Zf)/2cell-Klf17-CutnTag(GSE211845)/Homer	GCYCCGCCCCYH	1e-06	-15.24	0	687	0.0526	3709.2	0.0433
SeqBias: C/A-bias	MMMMMMMMMM	1e-06	-15.19	0	13040	0.9982	85266.5	0.9956
Egr1(Zf)/K562-Egr1-ChIP-Seq(GSE32465)/Homer	TGCGTGGGYG	1e-06	-15.11	0	847	0.0648	4674.7	0.0546
EBF1(EBF)/Near-E2A-ChIP-Seq(GSE21512)/Homer	GTCCCCWGGGGA	1e-06	-14.98	0	1548	0.1185	8981.6	0.1049
LBD18(LOBAS2)/colamp-LBD18-DAP-Seq(GSE60143)/Homer	CKGAWWTTCHGS	1e-06	-14.88	0	2919	0.2235	17615.4	0.2057
GRE(NR),IR3/A549-GR-ChIP-Seq(GSE32465)/Homer	NRGVACABNVTGTYCY	1e-06	-14.78	0	207	0.0158	943.1	0.011
CTCF(Zf)/CD4+-CTCF-ChIP-Seq(Barski_et_al.)/Homer	AYAGTGCCMYCTRGTGGCCA	1e-06	-14.76	0	202	0.0155	916.4	0.0107
Bapx1(Homeobox)/VertebralCol-Bapx1-ChIP-Seq(GSE36672)/Homer	TTRAGTGSYK	1e-06	-14.74	0	2812	0.2153	16943.1	0.1978
HOXB13(Homeobox)/ProstateTumor-HOXB13-ChIP-Seq(GSE56288)/Homer	TTTTATKRGG	1e-06	-14.71	0	1105	0.0846	6258.8	0.0731
Unknown-ESC-element(?)/mES-Nanog-ChIP-Seq(GSE11724)/Homer	CACAGCAGGGGG	1e-06	-14.41	0	959	0.0734	5377.5	0.0628
CREB5(bZIP)/LNCaP-CREB5.V5-ChIP-Seq(GSE137775)/Homer	VVATGACGTCAT	1e-06	-14.41	0	439	0.0336	2266.1	0.0265
Brn2(POU,Homeobox)/NPC-Brn2-ChIP-Seq(GSE35496)/Homer	ATGAATATTC	1e-06	-14.4	0	107	0.0082	420.7	0.0049
REF6(Zf)/Arabidopsis-REF6-ChIP-Seq(GSE106942)/Homer	TVCTCTGTTT	1e-06	-14.39	0	964	0.0738	5408.8	0.0632
HAT2(Homeobox)/colamp-HAT2-DAP-Seq(GSE60143)/Homer	CYAATSATTR	1e-06	-14.25	0	807	0.0618	4460.1	0.0521
ERG(ETS)/VCaP-ERG-ChIP-Seq(GSE14097)/Homer	ACAGGAAGTG	1e-06	-14.23	0	2393	0.1832	14317	0.1672
OBP3(C2C2dof)/col-OBP3-DAP-Seq(GSE60143)/Homer	NYWACTTTTT	1e-06	-14.19	0	3919	0.3	24054	0.2809
Hoxa9(Homeobox)/ChickenMSG-Hoxa9.Flag-ChIP-Seq(GSE86088)/Homer	RGCAATNAAA	1e-06	-13.91	0	3256	0.2493	19822.6	0.2315
EWS:ERG-fusion(ETS)/CADO_ES1-EWS:ERG-ChIP-Seq(SRA014231)/Homer	ATTTCCTGTN	1e-06	-13.86	0	1009	0.0772	5703	0.0666
ZBTB18(Zf)/HEK293-ZBTB18.GFP-ChIP-Seq(GSE58341)/Homer	AACATCTGGA	1e-06	-13.82	0	808	0.0619	4480.1	0.0523
MYB81(MYB)/col-MYB81-DAP-Seq(GSE60143)/Homer	NWAACSGWTWNN	1e-05	-13.57	0	1731	0.1325	10187	0.119
RARa(NR)/K562-RARa-ChIP-Seq(Encode)/Homer	TTGAMCTTTG	1e-05	-13.55	0	3723	0.285	22837.7	0.2667
TAGL1(MADS)/Tomato-TAGL1-ChIP-Seq(GSE116581)/Homer	CCAAAAATRG	1e-05	-13.41	0	1199	0.0918	6887.7	0.0804
MYB116(MYB)/colamp-MYB116-DAP-Seq(GSE60143)/Homer	AGTTAGGCAN	1e-05	-13.4	0	807	0.0618	4488.3	0.0524
Nkx3.1(Homeobox)/LNCaP-Nkx3.1-ChIP-Seq(GSE28264)/Homer	AAGCACTTAA	1e-05	-13.2	0	3035	0.2323	18457	0.2155
AT2G33550(Trihelix)/colamp-AT2G33550-DAP-Seq(GSE60143)/Homer	TTTAAGGGCAYTTTT	1e-05	-13.18	0	2339	0.1791	14034.8	0.1639
Meis1(Homeobox)/MastCells-Meis1-ChIP-Seq(GSE48085)/Homer	VGCTGWCAVB	1e-05	-13.01	0	2487	0.1904	14981.8	0.1749
RUNX1(Runt)/Jurkat-RUNX1-ChIP-Seq(GSE29180)/Homer	AAACCACARM	1e-05	-13.01	0	1395	0.1068	8118.5	0.0948
HOXA1(Homeobox)/mES-Hoxa1-ChIP-Seq(SRP084292)/Homer	TGATKGATGR	1e-05	-12.97	0	289	0.0221	1431.8	0.0167
EGL-5(Homeobox)/cElegans-L3-EGL5-ChIP-Seq(modEncode)/Homer	ATTTAATGGG	1e-05	-12.97	0	1509	0.1155	8830	0.1031
RBPJ:Ebox(?,bHLH)/Panc1-Rbpj1-ChIP-Seq(GSE47459)/Homer	GGGRAARRGRMCAGMTG	1e-05	-12.89	0	520	0.0398	2780.8	0.0325
NFAT(RHD)/Jurkat-NFATC1-ChIP-Seq(Jolma_et_al.)/Homer	ATTTTCCATT	1e-05	-12.86	0	1106	0.0847	6336.3	0.074
PAX3:FKHR-fusion(Paired,Homeobox)/Rh4-PAX3:FKHR-ChIP-Seq(GSE19063)/Homer	ACCRTGACTAATTNN	1e-05	-12.78	0	233	0.0178	1118.7	0.0131
ASHR1(ND)/col-ASHR1-DAP-Seq(GSE60143)/Homer	NTGGTGAN	1e-05	-12.75	0	1605	0.1229	9439.8	0.1102
Hoxa11(Homeobox)/ChickenMSG-Hoxa11.Flag-ChIP-Seq(GSE86088)/Homer	TTTTATGGCM	1e-05	-12.72	0	2587	0.198	15633.1	0.1825
Bcl11a(Zf)/HSPC-BCL11A-ChIP-Seq(GSE104676)/Homer	TYTGACCASWRG	1e-05	-12.58	0	1061	0.0812	6070.7	0.0709
ATHB6(Homeobox)/col-ATHB6-DAP-Seq(GSE60143)/Homer	AATGATTG	1e-05	-12.5	0	1126	0.0862	6474	0.0756
AT2G38300(G2like)/col-AT2G38300-DAP-Seq(GSE60143)/Homer	ADRGAATGTT	1e-05	-12.41	0	1544	0.1182	9074.8	0.106
bcd(Homeobox)/Embryo-Bcd-ChIP-Seq(GSE86966)/Homer	VNNGGATTADNN	1e-05	-12.38	0	1246	0.0954	7221.1	0.0843
SGR5(C2H2)/colamp-SGR5-DAP-Seq(GSE60143)/Homer	TTTGTCTTTTTT	1e-05	-12.34	0	952	0.0729	5410.5	0.0632
Stat3(Stat)/mES-Stat3-ChIP-Seq(GSE11431)/Homer	CTTCCGGGAA	1e-05	-12.33	0	732	0.056	4069.5	0.0475
ZNF264(Zf)/HEK293-ZNF264.GFP-ChIP-Seq(GSE58341)/Homer	RGGGCACTAACY	1e-05	-12.25	0	836	0.064	4704.1	0.0549
OCT:OCT(POU,Homeobox,IR1)/NPC-Brn2-ChIP-Seq(GSE35496)/Homer	ATGAATWATTCATGA	1e-05	-12.24	0	25	0.0019	57.9	0.0007
PU.1-IRF(ETS:IRF)/Bcell-PU.1-ChIP-Seq(GSE21512)/Homer	MGGAAGTGAAAC	1e-05	-12.17	0	1784	0.1366	10590.8	0.1237
Hoxd11(Homeobox)/ChickenMSG-Hoxd11.Flag-ChIP-Seq(GSE86088)/Homer	VGCCATAAAA	1e-05	-12.14	0	2753	0.2107	16725.6	0.1953
Atf2(bZIP)/3T3L1-Atf2-ChIP-Seq(GSE56872)/Homer	NRRTGACGTCAT	1e-05	-12.02	0	418	0.032	2200.5	0.0257
Hoxb4(Homeobox)/ES-Hoxb4-ChIP-Seq(GSE34014)/Homer	TGATTRATGGCY	1e-05	-11.92	0	233	0.0178	1133.1	0.0132
TATA-Box(TBP)/Promoter/Homer	GSCTWTAAAAGG	1e-05	-11.83	0	1493	0.1143	8784.8	0.1026
TATA-Box(TBP)/Promoter/Homer	GSCTWTAAAAGG	1e-05	-11.83	0	1493	0.1143	8784.8	0.1026
ZNF189(Zf)/HEK293-ZNF189.GFP-ChIP-Seq(GSE58341)/Homer	TGGAACAGMA	1e-05	-11.76	0	1162	0.089	6728.8	0.0786
AT5G60130(ABI3VP1)/col-AT5G60130-DAP-Seq(GSE60143)/Homer	WTTYTAAGVAAA	1e-05	-11.66	0	2125	0.1627	12768.2	0.1491
Hoxd12(Homeobox)/ChickenMSG-Hoxd12.Flag-ChIP-Seq(GSE86088)/Homer	HDGYAATGAAAN	1e-05	-11.6	0	1946	0.149	11641.9	0.1359
AT1G47655(C2C2dof)/colamp-AT1G47655-DAP-Seq(GSE60143)/Homer	YHACTTTTTS	1e-05	-11.59	0	4491	0.3438	27929.7	0.3261
ERE(NR),IR3/MCF7-ERa-ChIP-Seq(Unpublished)/Homer	VAGGTCACNSTGACC	0.0001	-11.43	0	347	0.0266	1798.5	0.021
SOC1(MADS)/Seedling-SOC1-ChIP-Seq(GSE45846)/Homer	TWCCAWWTWTGG	0.0001	-11.37	0	402	0.0308	2122.5	0.0248
AT4G37180(G2like)/col-AT4G37180-DAP-Seq(GSE60143)/Homer	AGAATCTTNN	0.0001	-11.37	0	1532	0.1173	9051.8	0.1057
Sp1(Zf)/Promoter/Homer	GGCCCCGCCCCC	0.0001	-11.35	0	340	0.026	1760	0.0206
WT1(Zf)/Kidney-WT1-ChIP-Seq(GSE90016)/Homer	MCTCCCMCRCAB	0.0001	-11.21	0.0001	778	0.0596	4388	0.0512
KANADI1(Myb)/Seedling-KAN1-ChIP-Seq(GSE48081)/Homer	ARGAATAWWN	0.0001	-11.17	0.0001	1209	0.0926	7046.5	0.0823
PRDM1(Zf)/Hela-PRDM1-ChIP-Seq(GSE31477)/Homer	ACTTTCACTTTC	0.0001	-11.16	0.0001	691	0.0529	3861	0.0451
Tgif1(Homeobox)/mES-Tgif1-ChIP-Seq(GSE55404)/Homer	YTGWCADY	0.0001	-11.16	0.0001	4262	0.3263	26482.1	0.3092
HOXA3(Homeobox)/mEmbryo-Hoxa3-ChIP-Seq(E-MTAB-8607)/Homer	ATGATTGATGGS	0.0001	-11.15	0.0001	152	0.0116	696	0.0081
Unknown3/Drosophila-Promoters/Homer	ACVAKCTGGCAGCGC	0.0001	-11.12	0.0001	142	0.0109	641.2	0.0075
ANAC038(NAC)/col-ANAC038-DAP-Seq(GSE60143)/Homer	ACACGTWAYC	0.0001	-11.11	0.0001	2493	0.1908	15136.3	0.1767
WUS1(Homeobox)/colamp-WUS1-DAP-Seq(GSE60143)/Homer	CAWTCATTCA	0.0001	-10.91	0.0001	484	0.0371	2621.3	0.0306
AMYB(HTH)/Testes-AMYB-ChIP-Seq(GSE44588)/Homer	TGGCAGTTGG	0.0001	-10.9	0.0001	2163	0.1656	13054.2	0.1524
Ets1-distal(ETS)/CD4+-PolII-ChIP-Seq(Barski_et_al.)/Homer	MACAGGAAGT	0.0001	-10.88	0.0001	473	0.0362	2556.6	0.0299
Brachyury(T-box)/Mesoendoderm-Brachyury-ChIP-exo(GSE54963)/Homer	ANTTMRCASBNNNGTGYKAAN	0.0001	-10.84	0.0001	354	0.0271	1853.7	0.0216
GSC(Homeobox)/FrogEmbryos-GSC-ChIP-Seq(DRA000576)/Homer	RGGATTAR	0.0001	-10.79	0.0001	1122	0.0859	6523	0.0762
Hoxc13(Homeobox)/EB-Hoxc13.HA-ChIP-Seq(GSE142377)/Homer	TTTTATKRGN	0.0001	-10.67	0.0001	1497	0.1146	8868.1	0.1036
BORIS(Zf)/K562-CTCFL-ChIP-Seq(GSE32465)/Homer	CNNBRGCGCCCCCTGSTGGC	0.0001	-10.66	0.0001	255	0.0195	1282.3	0.015
Atf1(bZIP)/K562-ATF1-ChIP-Seq(GSE31477)/Homer	GATGACGTCA	0.0001	-10.65	0.0001	755	0.0578	4268.2	0.0498
ERF15(AP2EREBP)/colamp-ERF15-DAP-Seq(GSE60143)/Homer	WDHAGCMGCCAT	0.0001	-10.63	0.0001	2637	0.2019	16085.7	0.1878
RUNX(Runt)/HPC7-Runx1-ChIP-Seq(GSE22178)/Homer	SAAACCACAG	0.0001	-10.62	0.0001	959	0.0734	5522.5	0.0645
TCX2(CPP)/colamp-TCX2-DAP-Seq(GSE60143)/Homer	NNWWTTYRAAHN	0.0001	-10.59	0.0001	1569	0.1201	9324.8	0.1089
MYB(HTH)/ERMYB-Myb-ChIPSeq(GSE22095)/Homer	GGCVGTTR	0.0001	-10.58	0.0001	2381	0.1823	14458.5	0.1688
Pitx1(Homeobox)/Chicken-Pitx1-ChIP-Seq(GSE38910)/Homer	TAATCCCN	0.0001	-10.45	0.0001	5041	0.3859	31587.1	0.3688
AT5G45580(G2like)/colamp-AT5G45580-DAP-Seq(GSE60143)/Homer	ADRGAATCTH	0.0001	-10.37	0.0001	1914	0.1465	11510.5	0.1344
Unknown2/Drosophila-Promoters/Homer	CATCMCTA	0.0001	-10.35	0.0001	1793	0.1373	10747.2	0.1255
SeqBias: polyA-repeat	AAAAAAAAAA	0.0001	-10.34	0.0001	12953	0.9916	84605.3	0.9879
Npas4(bHLH)/Neuron-Npas4-ChIP-Seq(GSE127793)/Homer	NHRTCACGACDN	0.0001	-10.32	0.0001	843	0.0645	4820.8	0.0563
SOL1(CPP)/colamp-SOL1-DAP-Seq(GSE60143)/Homer	ATTTAAATHN	0.0001	-10.25	0.0001	1526	0.1168	9072.6	0.1059
Rbpj1(?)/Panc1-Rbpj1-ChIP-Seq(GSE47459)/Homer	HTTTCCCASG	0.0001	-10.21	0.0001	2087	0.1598	12615.7	0.1473
RUNX2(Runt)/PCa-RUNX2-ChIP-Seq(GSE33889)/Homer	NWAACCACADNN	0.0001	-10.14	0.0001	1085	0.0831	6323.3	0.0738
Klf15(Zf)/Liver-Klf15-ChIP-Seq(GSE166083)/Homer	RGGGGGCGGGGC	0.0001	-10.13	0.0001	1395	0.1068	8257.6	0.0964
bHLH122(bHLH)/col100-bHLH122-DAP-Seq(GSE60143)/Homer	NDDCAASTTGHHNWW	0.0001	-10.12	0.0001	1037	0.0794	6026.1	0.0704
ZNF467(Zf)/HEK293-ZNF467.GFP-ChIP-Seq(GSE58341)/Homer	TGGGGAAGGGCM	0.0001	-10.07	0.0002	1206	0.0923	7079.7	0.0827
MYB88(MYB)/col-MYB88-DAP-Seq(GSE60143)/Homer	HNACGCTCCT	0.0001	-9.95	0.0002	2299	0.176	13978.3	0.1632
Atf7(bZIP)/3T3L1-Atf7-ChIP-Seq(GSE56872)/Homer	NGRTGACGTCAY	0.0001	-9.946	0.0002	552	0.0423	3059.9	0.0357
bHLH130(bHLH)/col-bHLH130-DAP-Seq(GSE60143)/Homer	GCAACTTG	0.0001	-9.936	0.0002	895	0.0685	5156.9	0.0602
EWS:FLI1-fusion(ETS)/SK_N_MC-EWS:FLI1-ChIP-Seq(SRA014231)/Homer	VACAGGAAAT	0.0001	-9.889	0.0002	846	0.0648	4856	0.0567
BMYB(HTH)/Hela-BMYB-ChIP-Seq(GSE27030)/Homer	NHAACBGYYV	0.0001	-9.767	0.0002	2043	0.1564	12364.7	0.1444
ATHB6(Homeobox)/Arabidopsis-HB6-ChIP-Seq(GSE80564)/Homer	CAATNATTBN	0.0001	-9.751	0.0002	666	0.051	3758.4	0.0439
BPC1(BBRBPC)/colamp-BPC1-DAP-Seq(GSE60143)/Homer	GARGAGAGAGAA	0.0001	-9.711	0.0002	874	0.0669	5037	0.0588
Nkx2.5(Homeobox)/HL1-Nkx2.5.biotin-ChIP-Seq(GSE21529)/Homer	RRSCACTYAA	0.0001	-9.654	0.0002	2981	0.2282	18354.3	0.2143
NFY(CCAAT)/Promoter/Homer	RGCCAATSRG	0.0001	-9.623	0.0002	1023	0.0783	5963	0.0696
NAP(NAC)/col-NAP-DAP-Seq(GSE60143)/Homer	ARGTTACGTRTN	0.0001	-9.622	0.0002	721	0.0552	4099.2	0.0479
LBD19(LOBAS2)/colamp-LBD19-DAP-Seq(GSE60143)/Homer	CCKGAAWTTCMGGAW	0.0001	-9.614	0.0002	2110	0.1615	12799	0.1495
HOXA2(Homeobox)/mES-Hoxa2-ChIP-Seq(Donaldson_et_al.)/Homer	GYCATCMATCAT	0.0001	-9.588	0.0002	116	0.0089	521.4	0.0061
EBF2(EBF)/BrownAdipose-EBF2-ChIP-Seq(GSE97114)/Homer	NABTCCCWDGGGAVH	0.0001	-9.581	0.0002	1331	0.1019	7885.3	0.0921
AT1G49560(G2like)/colamp-AT1G49560-DAP-Seq(GSE60143)/Homer	GAWTCTNWDA	0.0001	-9.567	0.0002	1709	0.1308	10263.3	0.1198
ATHB13(Homeobox)/col-ATHB13-DAP-Seq(GSE60143)/Homer	CAATAATT	0.0001	-9.506	0.0003	887	0.0679	5125.4	0.0598
TGA10(bZIP)/colamp-TGA10-DAP-Seq(GSE60143)/Homer	ATGACGTC	0.0001	-9.457	0.0003	579	0.0443	3239.5	0.0378
At3g12730(G2like)/colamp-At3g12730-DAP-Seq(GSE60143)/Homer	AAGATTCT	0.0001	-9.401	0.0003	1722	0.1318	10355	0.1209
AGL63(MADS)/col-AGL63-DAP-Seq(GSE60143)/Homer	TTCCAAWWWTGG	0.0001	-9.4	0.0003	855	0.0655	4932.4	0.0576
GLIS3(Zf)/Thyroid-Glis3.GFP-ChIP-Seq(GSE103297)/Homer	CTCCCTGGGAGGCCN	0.0001	-9.373	0.0003	1883	0.1441	11376	0.1328
STAT6(Stat)/CD4-Stat6-ChIP-Seq(GSE22104)/Homer	ABTTCYYRRGAA	0.0001	-9.34	0.0003	721	0.0552	4110.5	0.048
AT1G69570(C2C2dof)/col-AT1G69570-DAP-Seq(GSE60143)/Homer	WAAAAGTGHH	0.0001	-9.324	0.0003	1398	0.107	8319.1	0.0971
NAM(NAC)/col-NAM-DAP-Seq(GSE60143)/Homer	RGTTRCGTRW	0.0001	-9.234	0.0003	965	0.0739	5620.6	0.0656
STAT6(Stat)/Macrophage-Stat6-ChIP-Seq(GSE38377)/Homer	TTCCKNAGAA	0.0001	-9.211	0.0003	742	0.0568	4244.2	0.0496
HOXD13(Homeobox)/Chicken-Hoxd13-ChIP-Seq(GSE38910)/Homer	NCYAATAAAA	0.001	-9.159	0.0004	982	0.0752	5729.8	0.0669
CEBP:AP1(bZIP)/ThioMac-CEBPb-ChIP-Seq(GSE21512)/Homer	DRTGTTGCAA	0.001	-9.152	0.0004	879	0.0673	5091.8	0.0595
Klf9(Zf)/GBM-Klf9-ChIP-Seq(GSE62211)/Homer	GCCACRCCCACY	0.001	-9.138	0.0004	516	0.0395	2868.7	0.0335
AT2G28810(C2C2dof)/colamp-AT2G28810-DAP-Seq(GSE60143)/Homer	VAAAAAGTWA	0.001	-9.128	0.0004	2920	0.2235	18003.7	0.2102
SeqBias: GCW-triplet	GCWGCWGCWGCW	0.001	-9.061	0.0004	13047	0.9988	85402	0.9972
IRF8(IRF)/BMDM-IRF8-ChIP-Seq(GSE77884)/Homer	GRAASTGAAAST	0.001	-9.024	0.0004	389	0.0298	2108.4	0.0246
AT1G20910(ARID)/col-AT1G20910-DAP-Seq(GSE60143)/Homer	THAATTRAWN	0.001	-8.927	0.0004	1460	0.1118	8731.4	0.102
MITF(bHLH)/MastCells-MITF-ChIP-Seq(GSE48085)/Homer	RTCATGTGAC	0.001	-8.907	0.0004	1163	0.089	6869.6	0.0802
CArG(MADS)/PUER-Srf-ChIP-Seq(Sullivan_et_al.)/Homer	CCATATATGGNM	0.001	-8.836	0.0005	350	0.0268	1881.3	0.022
TGA9(bZIP)/colamp-TGA9-DAP-Seq(GSE60143)/Homer	VTGACGTC	0.001	-8.813	0.0005	1237	0.0947	7337.8	0.0857
Twist(bHLH)/HMLE-TWIST1-ChIP-Seq(Chang_et_al)/Homer	VCAKCTGGNNNCCAGMTGBN	0.001	-8.772	0.0005	214	0.0164	1085.8	0.0127
Tbox:Smad(T-box,MAD)/ESCd5-Smad2_3-ChIP-Seq(GSE29422)/Homer	AGGTGHCAGACA	0.001	-8.703	0.0005	271	0.0207	1418.6	0.0166
Ascl2(bHLH)/ESC-Ascl2-ChIP-Seq(GSE97712)/Homer	SSRGCAGCTGCH	0.001	-8.687	0.0005	1682	0.1288	10146.5	0.1185
NRF1(NRF)/MCF7-NRF1-ChIP-Seq(Unpublished)/Homer	CTGCGCATGCGC	0.001	-8.686	0.0005	136	0.0104	644.6	0.0075
TGA1(bZIP)/colamp-TGA1-DAP-Seq(GSE60143)/Homer	TGACGTCAKC	0.001	-8.644	0.0006	422	0.0323	2317.8	0.0271
Hoxa10(Homeobox)/ChickenMSG-Hoxa10.Flag-ChIP-Seq(GSE86088)/Homer	GGYAATGAAA	0.001	-8.628	0.0006	668	0.0511	3813.6	0.0445
bZIP:IRF(bZIP,IRF)/Th17-BatF-ChIP-Seq(GSE39756)/Homer	NAGTTTCABTHTGACTNW	0.001	-8.618	0.0006	489	0.0374	2723	0.0318
CDF3(C2C2dof)/colamp-CDF3-DAP-Seq(GSE60143)/Homer	AAAAGTRM	0.001	-8.588	0.0006	2148	0.1644	13110.4	0.1531
ATHB5(HB)/colamp-ATHB5-DAP-Seq(GSE60143)/Homer	AATGATTG	0.001	-8.549	0.0006	805	0.0616	4660.7	0.0544
FRS9(ND)/col-FRS9-DAP-Seq(GSE60143)/Homer	RGAGAGAGAAAG	0.001	-8.549	0.0006	382	0.0292	2081	0.0243
At1g75490(AP2EREBP)/colamp-At1g75490-DAP-Seq(GSE60143)/Homer	CACCGMCT	0.001	-8.509	0.0006	1472	0.1127	8831	0.1031
RIN(MADS)/Tomato-RIN-ChIP-Seq(GSE116581)/Homer	CYAAAAWWGG	0.001	-8.465	0.0007	1256	0.0961	7475.4	0.0873
At1g25550(G2like)/colamp-At1g25550-DAP-Seq(GSE60143)/Homer	NAGATTCY	0.001	-8.438	0.0007	1374	0.1052	8218.2	0.096
RXR(NR),DR1/3T3L1-RXR-ChIP-Seq(GSE13511)/Homer	TAGGGCAAAGGTCA	0.001	-8.411	0.0007	1569	0.1201	9449.2	0.1103
GAGA-repeat/Arabidopsis-Promoters/Homer	CTCTCTCTCY	0.001	-8.406	0.0007	1758	0.1346	10645.7	0.1243
ZNF16(Zf)/HEK293-ZNF16.GFP-ChIP-Seq(GSE58341)/Homer	MACCTTCYATGGCTCCCTAKTGCCY	0.001	-8.399	0.0007	19	0.0015	48.7	0.0006
Atf4(bZIP)/MEF-Atf4-ChIP-Seq(GSE35681)/Homer	MTGATGCAAT	0.001	-8.393	0.0007	294	0.0225	1561.5	0.0182
EAR2(NR)/K562-NR2F6-ChIP-Seq(Encode)/Homer	NRBCARRGGTCA	0.001	-8.356	0.0007	1664	0.1274	10053.3	0.1174
OCT:OCT-short(POU,Homeobox)/NPC-OCT6-ChIP-Seq(GSE43916)/Homer	ATGCATWATGCATRW	0.001	-8.295	0.0008	637	0.0488	3636.7	0.0425
RUNX-AML(Runt)/CD4+-PolII-ChIP-Seq(Barski_et_al.)/Homer	GCTGTGGTTW	0.001	-8.283	0.0008	960	0.0735	5634.3	0.0658
Usf2(bHLH)/C2C12-Usf2-ChIP-Seq(GSE36030)/Homer	GTCACGTGGT	0.001	-8.258	0.0008	358	0.0274	1946	0.0227
SeqBias: G/A bias	RRRRRRRRRR	0.001	-8.209	0.0008	13050	0.999	85439.7	0.9977
GABPA(ETS)/Jurkat-GABPa-ChIP-Seq(GSE17954)/Homer	RACCGGAAGT	0.001	-8.197	0.0008	1295	0.0991	7735.3	0.0903
SPCH(bHLH)/Seedling-SPCH-ChIP-Seq(GSE57497)/Homer	WNBCACGTGA	0.001	-8.128	0.0009	1128	0.0864	6691.6	0.0781
Hoxc10(Homeobox)/EB-Hoxc10.iFlag-ChIP-Seq(GSE142377)/Homer	CMATAAATCA	0.001	-8.085	0.0009	1142	0.0874	6781.6	0.0792
AtIDD11(C2H2)/colamp-AtIDD11-DAP-Seq(GSE60143)/Homer	TTTGTCGTTT	0.001	-8.063	0.001	489	0.0374	2742	0.032
Otx2(Homeobox)/EpiLC-Otx2-ChIP-Seq(GSE56098)/Homer	NYTAATCCYB	0.001	-8.04	0.001	764	0.0585	4430	0.0517
bHLH80(bHLH)/col-bHLH80-DAP-Seq(GSE60143)/Homer	NNNNDCAASTTGHNN	0.001	-7.97	0.001	1214	0.0929	7239.3	0.0845
AT1G76870(Trihelix)/col-AT1G76870-DAP-Seq(GSE60143)/Homer	AAAACCRGWW	0.001	-7.947	0.0011	419	0.0321	2321.9	0.0271
IDD7(C2H2)/col-IDD7-DAP-Seq(GSE60143)/Homer	TTTGTCKTTTTN	0.001	-7.875	0.0011	481	0.0368	2699.2	0.0315
Pitx1:Ebox(Homeobox,bHLH)/Hindlimb-Pitx1-ChIP-Seq(GSE41591)/Homer	YTAATTRAWWCCAGATGT	0.001	-7.805	0.0012	189	0.0145	961.6	0.0112
Cbf1(bHLH)/Yeast-Cbf1-ChIP-Seq(GSE29506)/Homer	TCACGTGAYH	0.001	-7.791	0.0012	292	0.0224	1565	0.0183
Egr2(Zf)/Thymocytes-Egr2-ChIP-Seq(GSE34254)/Homer	NGCGTGGGCGGR	0.001	-7.679	0.0014	192	0.0147	981.6	0.0115
Sp2(Zf)/HEK293-Sp2.eGFP-ChIP-Seq(Encode)/Homer	YGGCCCCGCCCC	0.001	-7.67	0.0014	1978	0.1514	12093.3	0.1412
ZNF143|STAF(Zf)/CUTLL-ZNF143-ChIP-Seq(GSE29600)/Homer	ATTTCCCAGVAKSCY	0.001	-7.639	0.0014	509	0.039	2878.8	0.0336
TGA6(bZIP)/colamp-TGA6-DAP-Seq(GSE60143)/Homer	TGACGTCABC	0.001	-7.598	0.0015	557	0.0426	3173.4	0.0371
ELF5(ETS)/T47D-ELF5-ChIP-Seq(GSE30407)/Homer	ACVAGGAAGT	0.001	-7.571	0.0015	989	0.0757	5852	0.0683
Pax8(Paired,Homeobox)/Thyroid-Pax8-ChIP-Seq(GSE26938)/Homer	GTCATGCHTGRCTGS	0.001	-7.512	0.0016	458	0.0351	2572.8	0.03
ETV1(ETS)/GIST48-ETV1-ChIP-Seq(GSE22441)/Homer	AACCGGAAGT	0.001	-7.511	0.0016	1963	0.1503	12009.8	0.1402
Adof1(C2C2dof)/col-Adof1-DAP-Seq(GSE60143)/Homer	NRWAAAGYDV	0.001	-7.487	0.0016	3410	0.261	21292.3	0.2486
Chop(bZIP)/MEF-Chop-ChIP-Seq(GSE35681)/Homer	ATTGCATCAT	0.001	-7.481	0.0016	230	0.0176	1207.3	0.0141
SPL14(SBP)/col-SPL14-DAP-Seq(GSE60143)/Homer	NNWHTGTACGGAHNH	0.001	-7.474	0.0016	121	0.0093	580.6	0.0068
CRX(Homeobox)/Retina-Crx-ChIP-Seq(GSE20012)/Homer	GCTAATCC	0.001	-7.419	0.0017	2649	0.2028	16403	0.1915
ANAC047(NAC)/colamp-ANAC047-DAP-Seq(GSE60143)/Homer	WACACGTAACTT	0.001	-7.37	0.0018	542	0.0415	3090.9	0.0361
AT3G12130(C3H)/colamp-AT3G12130-DAP-Seq(GSE60143)/Homer	TMACTTTTTV	0.001	-7.317	0.0019	2998	0.2295	18653.5	0.2178
Hand2(bHLH)/Mesoderm-Hand2-ChIP-Seq(GSE61475)/Homer	TGACANARRCCAGRC	0.001	-7.315	0.0019	739	0.0566	4307.7	0.0503
At1g76110(ARID)/colamp-At1g76110-DAP-Seq(GSE60143)/Homer	ATTTAATG	0.001	-7.2	0.0021	529	0.0405	3017.4	0.0352
E2A(bHLH)/proBcell-E2A-ChIP-Seq(GSE21978)/Homer	DNRCAGCTGY	0.001	-7.161	0.0022	2139	0.1637	13159	0.1537
NFAT:AP1(RHD,bZIP)/Jurkat-NFATC1-ChIP-Seq(Jolma_et_al.)/Homer	SARTGGAAAAWRTGAGTCAB	0.001	-7.142	0.0022	209	0.016	1092.5	0.0128
ATHB40(HB)/col-ATHB40-DAP-Seq(GSE60143)/Homer	HCAATWATTG	0.001	-7.111	0.0023	659	0.0504	3821.4	0.0446
p63(p53)/Keratinocyte-p63-ChIP-Seq(GSE17611)/Homer	NNDRCATGYCYNRRCATGYH	0.001	-7.073	0.0024	470	0.036	2661.6	0.0311
PAX5(Paired,Homeobox)/GM12878-PAX5-ChIP-Seq(GSE32465)/Homer	GCAGCCAAGCRTGACH	0.001	-7.001	0.0026	482	0.0369	2738	0.032
LBD23(LOBAS2)/colamp-LBD23-DAP-Seq(GSE60143)/Homer	GCGNAWWWTNCGCYW	0.001	-6.932	0.0027	862	0.066	5091.7	0.0595
MYB70(MYB)/col-MYB70-DAP-Seq(GSE60143)/Homer	WTAACNGTTA	0.001	-6.917	0.0028	1665	0.1275	10156.7	0.1186
ZNF91(Zf)/HEK-ZNF91.HA-ChIP-Seq(GSE162571)/Homer	RGCMGCCTYC	0.01	-6.864	0.0029	1204	0.0922	7241.1	0.0846
VND6(NAC)/col-VND6-DAP-Seq(GSE60143)/Homer	DCTTNHTTTTYAMGY	0.01	-6.86	0.0029	1150	0.088	6901.2	0.0806
bZIP50(bZIP)/colamp-bZIP50-DAP-Seq(GSE60143)/Homer	GATGACGTCA	0.01	-6.8	0.0031	945	0.0723	5617.9	0.0656
FXR(NR),ER2/Liver-FXR-ChIP-Seq(GSE133700)/Homer	NTGACCYMKRGGTCA	0.01	-6.774	0.0032	615	0.0471	3564.7	0.0416
AT2G20110(CPP)/colamp-AT2G20110-DAP-Seq(GSE60143)/Homer	ATTYAAATHY	0.01	-6.759	0.0032	1451	0.1111	8809.9	0.1029
GRF9(GRF)/colamp-GRF9-DAP-Seq(GSE60143)/Homer	NWCTGACANNNNNNN	0.01	-6.563	0.0039	1324	0.1014	8018.1	0.0936
T1ISRE(IRF)/ThioMac-Ifnb-Expression/Homer	ACTTTCGTTTCT	0.01	-6.551	0.0039	21	0.0016	65.9	0.0008
TGA4(bZIP)/colamp-TGA4-DAP-Seq(GSE60143)/Homer	RTGACGTCAKCW	0.01	-6.494	0.0041	285	0.0218	1560.3	0.0182
TOD6?/SacCer-Promoters/Homer	GCGATGAGMT	0.01	-6.459	0.0043	216	0.0165	1150.9	0.0134
ATHB20(Homeobox)/colamp-ATHB20-DAP-Seq(GSE60143)/Homer	CAATHATT	0.01	-6.414	0.0045	319	0.0244	1767.2	0.0206
ETS(ETS)/Promoter/Homer	AACCGGAAGT	0.01	-6.387	0.0046	460	0.0352	2626.2	0.0307
At1g14580(C2H2)/colamp-At1g14580-DAP-Seq(GSE60143)/Homer	CASAAAAMGACAAAA	0.01	-6.384	0.0046	247	0.0189	1336.7	0.0156
ETS:RUNX(ETS,Runt)/Jurkat-RUNX1-ChIP-Seq(GSE17954)/Homer	RCAGGATGTGGT	0.01	-6.326	0.0048	132	0.0101	663.2	0.0077
Barx1(Homeobox)/Stomach-Barx1.3xFlag-ChIP-Seq(GSE69483)/Homer	AAACMATTAN	0.01	-6.315	0.0049	503	0.0385	2893.1	0.0338
Hoxd10(Homeobox)/ChickenMSG-Hoxd10.Flag-ChIP-Seq(GSE86088)/Homer	GGCMATGAAA	0.01	-6.265	0.0051	1282	0.0981	7772.8	0.0908
KLF6(Zf)/PDAC-KLF6-ChIP-Seq(GSE64557)/Homer	MKGGGYGTGGCC	0.01	-6.259	0.0051	1326	0.1015	8051.2	0.094
THRb(NR)/HepG2-THRb.Flag-ChIP-Seq(Encode)/Homer	GGTCACCTGAGGTCA	0.01	-6.256	0.0051	729	0.0558	4296.1	0.0502
ETS:E-box(ETS,bHLH)/HPC7-Scl-ChIP-Seq(GSE22178)/Homer	AGGAARCAGCTG	0.01	-6.211	0.0054	146	0.0112	746.8	0.0087
Unknown3/Arabidopsis-Promoters/Homer	AYTAAACCGG	0.01	-6.21	0.0054	174	0.0133	909.7	0.0106
WRKY29(WRKY)/colamp-WRKY29-DAP-Seq(GSE60143)/Homer	MGTTGACTTT	0.01	-6.171	0.0055	1040	0.0796	6250.7	0.073
KLF1(Zf)/HUDEP2-KLF1-CutnRun(GSE136251)/Homer	VDGGGYGGGGCY	0.01	-6.167	0.0056	1147	0.0878	6925.7	0.0809
WRKY28(WRKY)/col-WRKY28-DAP-Seq(GSE60143)/Homer	BGTTGACTWH	0.01	-6.156	0.0056	1320	0.101	8020.2	0.0936
OBP1(C2C2dof)/col-OBP1-DAP-Seq(GSE60143)/Homer	NHHACTTTWT	0.01	-6.098	0.0059	3426	0.2623	21530.6	0.2514
USF1(bHLH)/GM12878-Usf1-ChIP-Seq(GSE32465)/Homer	SGTCACGTGR	0.01	-6.084	0.006	505	0.0387	2915	0.034
COUP-TFII(NR)/Artia-Nr2f2-ChIP-Seq(GSE46497)/Homer	AGRGGTCA	0.01	-6.049	0.0062	2134	0.1634	13217.4	0.1543
PIF5ox(bHLH)/Arabidopsis-PIF5ox-ChIP-Seq(GSE35062)/Homer	BCACGTGVDN	0.01	-6.04	0.0062	1184	0.0906	7167.6	0.0837
ERb(NR),IR3/Ovary-ERb-ChIP-Seq(GSE203391)/Homer	RGGTCAGGGTGACCT	0.01	-6.035	0.0062	388	0.0297	2199.7	0.0257
ZNF711(Zf)/SHSY5Y-ZNF711-ChIP-Seq(GSE20673)/Homer	AGGCCTAG	0.01	-6.001	0.0064	2442	0.1869	15197	0.1775
ANAC079(NAC)/colamp-ANAC079-DAP-Seq(GSE60143)/Homer	TACACGCAACCT	0.01	-5.964	0.0067	400	0.0306	2275.5	0.0266
Elk1(ETS)/Hela-Elk1-ChIP-Seq(GSE31477)/Homer	HACTTCCGGY	0.01	-5.956	0.0067	756	0.0579	4480.1	0.0523
STAT5(Stat)/mCD4+-Stat5-ChIP-Seq(GSE12346)/Homer	RTTTCTNAGAAA	0.01	-5.955	0.0067	471	0.0361	2711.6	0.0317
PPARE(NR),DR1/3T3L1-Pparg-ChIP-Seq(GSE13511)/Homer	TGACCTTTGCCCCA	0.01	-5.911	0.007	1276	0.0977	7758.2	0.0906
HAT1(Homeobox)/col-HAT1-DAP-Seq(GSE60143)/Homer	SCAATCATTGNN	0.01	-5.882	0.0072	141	0.0108	724.7	0.0085
Initiator/Drosophila-Promoters/Homer	NTCAGTYG	0.01	-5.878	0.0072	2984	0.2284	18698.2	0.2183
RAV1(RAV)/colamp-RAV1-DAP-Seq(GSE60143)/Homer	TWWTTTCTGTTG	0.01	-5.822	0.0076	809	0.0619	4819.7	0.0563
AT5G66940(C2C2dof)/col-AT5G66940-DAP-Seq(GSE60143)/Homer	NNHACTTTWT	0.01	-5.819	0.0076	2291	0.1754	14244.8	0.1663
PU.1(ETS)/ThioMac-PU.1-ChIP-Seq(GSE21512)/Homer	AGAGGAAGTG	0.01	-5.796	0.0077	672	0.0514	3964	0.0463
bHLH28(bHLH)/col-bHLH28-DAP-Seq(GSE60143)/Homer	NHHTGTACGGAH	0.01	-5.791	0.0078	174	0.0133	919.9	0.0107
dof42(C2C2dof)/col-dof42-DAP-Seq(GSE60143)/Homer	AAAAAGGC	0.01	-5.769	0.0079	752	0.0576	4465.6	0.0521
ANAC046(NAC)/colamp-ANAC046-DAP-Seq(GSE60143)/Homer	ACACGYWAYC	0.01	-5.742	0.0081	2132	0.1632	13231.9	0.1545
LMI1(HB)/colamp-LMI1-DAP-Seq(GSE60143)/Homer	AATTATTG	0.01	-5.73	0.0082	561	0.0429	3277.8	0.0383
PHV(HB)/col-PHV-DAP-Seq(GSE60143)/Homer	RTAATSATTA	0.01	-5.703	0.0084	335	0.0256	1888.5	0.0221
Mixl1(Homeobox)/EpiBlast-Mixl1-ChIP-seq(GSE161164)/Homer	CTAATTARATTA	0.01	-5.66	0.0087	437	0.0335	2514.9	0.0294
IRF3(IRF)/BMDM-Irf3-ChIP-Seq(GSE67343)/Homer	AGTTTCAKTTTC	0.01	-5.651	0.0088	375	0.0287	2134.1	0.0249
ZFX(Zf)/mES-Zfx-ChIP-Seq(GSE11431)/Homer	AGGCCTRG	0.01	-5.65	0.0088	1811	0.1386	11184.7	0.1306
FEA4(bZIP)/Corn-FEA4-ChIP-Seq(GSE61954)/Homer	TGACGTCACS	0.01	-5.647	0.0088	1201	0.0919	7301.5	0.0853
WRKY55(WRKY)/col-WRKY55-DAP-Seq(GSE60143)/Homer	NCGTTGACTT	0.01	-5.642	0.0088	1194	0.0914	7257.7	0.0847
SMB(NAC)/colamp-SMB-DAP-Seq(GSE60143)/Homer	CTTVNNNNDBAAGHW	0.01	-5.633	0.0089	973	0.0745	5861.4	0.0684
PIF4(bHLH)/Seedling-PIF4-ChIP-Seq(GSE35315)/Homer	NNBCACGTGN	0.01	-5.626	0.0089	1418	0.1086	8680.5	0.1014
AT5G61620(MYBrelated)/colamp-AT5G61620-DAP-Seq(GSE60143)/Homer	CTTATCCA	0.01	-5.625	0.0089	1451	0.1111	8890.9	0.1038
ZNF341(Zf)/EBV-ZNF341-ChIP-Seq(GSE113194)/Homer	GGAACAGCCG	0.01	-5.615	0.009	1050	0.0804	6348.6	0.0741
SPL3(SBP)/colamp-SPL3-DAP-Seq(GSE60143)/Homer	WDTTGTACGGAH	0.01	-5.571	0.0093	40	0.0031	165.9	0.0019
ANAC016(NAC)/col-ANAC016-DAP-Seq(GSE60143)/Homer	WNCTTGNNNNNCAMG	0.01	-5.53	0.0097	850	0.0651	5093.3	0.0595
JunD(bZIP)/K562-JunD-ChIP-Seq/Homer	ATGACGTCATCN	0.01	-5.52	0.0098	112	0.0086	564.7	0.0066
O2(bZIP)/Corn-O2-ChIP-Seq(GSE63991)/Homer	GCTGACGTGGCA	0.01	-5.506	0.0099	175	0.0134	932.8	0.0109
STAT1(Stat)/HelaS3-STAT1-ChIP-Seq(GSE12782)/Homer	NATTTCCNGGAAAT	0.01	-5.493	0.01	390	0.0299	2232.1	0.0261
SVP(MADS)/col-SVP-DAP-Seq(GSE60143)/Homer	ANTTWCCHAATTTGG	0.01	-5.487	0.01	488	0.0374	2836.8	0.0331
FXR(NR),IR1/Liver-FXR-ChIP-Seq(Chong_et_al.)/Homer	AGGTCANTGACCTB	0.01	-5.486	0.01	509	0.039	2967	0.0346
At3g04030(G2like)/col-At3g04030-DAP-Seq(GSE60143)/Homer	DRGAATCT	0.01	-5.478	0.0101	1121	0.0858	6807	0.0795
Hoxc9(Homeobox)/Ainv15-Hoxc9-ChIP-Seq(GSE21812)/Homer	GGCCATAAATCA	0.01	-5.459	0.0103	470	0.036	2726.5	0.0318
AtGRF6(GRF)/col-AtGRF6-DAP-Seq(GSE60143)/Homer	NTGTCAGADNNNNNN	0.01	-5.436	0.0105	1528	0.117	9395.9	0.1097
MYB77(MYB)/col-MYB77-DAP-Seq(GSE60143)/Homer	NYAACBGYMC	0.01	-5.408	0.0107	1633	0.125	10067	0.1175
Cdx2(Homeobox)/mES-Cdx2-ChIP-Seq(GSE14586)/Homer	GYMATAAAAH	0.01	-5.324	0.0117	595	0.0455	3508.6	0.041
Pax7(Paired,Homeobox)/Myoblast-Pax7-ChIP-Seq(GSE25064)/Homer	TAATCAATTA	0.01	-5.294	0.012	83	0.0064	403.2	0.0047
SPL11(SBP)/col100-SPL11-DAP-Seq(GSE60143)/Homer	YTGTACTTBH	0.01	-5.252	0.0125	674	0.0516	4005.2	0.0468
At5g62940(C2C2dof)/col-At5g62940-DAP-Seq(GSE60143)/Homer	WHWHHACTTTTT	0.01	-5.193	0.0132	4279	0.3276	27162.8	0.3172
dof45(C2C2dof)/col-dof45-DAP-Seq(GSE60143)/Homer	NVAWAAAGTN	0.01	-5.192	0.0132	2979	0.228	18737.9	0.2188
Elk4(ETS)/Hela-Elk4-ChIP-Seq(GSE31477)/Homer	NRYTTCCGGY	0.01	-5.138	0.0139	740	0.0566	4425.1	0.0517
ELF3(ETS)/PDAC-ELF3-ChIP-Seq(GSE64557)/Homer	ANCAGGAAGT	0.01	-5.124	0.014	999	0.0765	6058.8	0.0707
ANAC071(NAC)/col-ANAC071-DAP-Seq(GSE60143)/Homer	DNCKTNDNNNHNAAG	0.01	-5.121	0.0141	861	0.0659	5187.6	0.0606
VND2(NAC)/col-VND2-DAP-Seq(GSE60143)/Homer	DNCKTNNNNNNNAAG	0.01	-5.11	0.0142	965	0.0739	5844.4	0.0682
Arnt:Ahr(bHLH)/MCF7-Arnt-ChIP-Seq(Lo_et_al.)/Homer	TBGCACGCAA	0.01	-5.087	0.0145	715	0.0547	4271.7	0.0499
LXRE(NR),DR4/RAW-LXRb.biotin-ChIP-Seq(GSE21512)/Homer	RGGTTACTANAGGTCA	0.01	-5.061	0.0148	65	0.005	306.1	0.0036
RAR:RXR(NR),DR5/ES-RAR-ChIP-Seq(GSE56893)/Homer	RGGTCADNNAGAGGTCAV	0.01	-5.054	0.0149	45	0.0034	197.6	0.0023
At2g41835(C2H2)/col-At2g41835-DAP-Seq(GSE60143)/Homer	TTTGAAAA	0.01	-5.05	0.0149	561	0.0429	3310.3	0.0387
ANAC028(NAC)/col-ANAC028-DAP-Seq(GSE60143)/Homer	WRCTTGNNNNNCAAG	0.01	-5.043	0.015	749	0.0573	4487.6	0.0524
Nr5a2(NR)/mES-Nr5a2-ChIP-Seq(GSE19019)/Homer	BTCAAGGTCA	0.01	-5.041	0.015	709	0.0543	4236.7	0.0495
ATAF1(NAC)/col-ATAF1-DAP-Seq(GSE60143)/Homer	YACGTMAY	0.01	-5.034	0.0151	2190	0.1676	13669.4	0.1596
Replumless(BLH)/Arabidopsis-RPL.GFP-ChIP-Seq(GSE78727)/Homer	HGTCWHATCA	0.01	-5.026	0.0152	1259	0.0964	7715	0.0901
Tbr1(T-box)/Cortex-Tbr1-ChIP-Seq(GSE71384)/Homer	AAGGTGTKAA	0.01	-4.964	0.0161	1635	0.1252	10117.8	0.1181
SPDEF(ETS)/VCaP-SPDEF-ChIP-Seq(SRA014231)/Homer	ASWTCCTGBT	0.01	-4.956	0.0162	1410	0.1079	8681.2	0.1014
p53(p53)/Saos-p53-ChIP-Seq(GSE15780)/Homer	RRCATGYCYRGRCATGYYYN	0.01	-4.948	0.0162	121	0.0093	629	0.0073
p53(p53)/Saos-p53-ChIP-Seq/Homer	RRCATGYCYRGRCATGYYYN	0.01	-4.948	0.0162	121	0.0093	629	0.0073
CHR(?)/Hela-CellCycle-Expression/Homer	SRGTTTCAAA	0.01	-4.934	0.0164	653	0.05	3891.2	0.0454
Nkx2.2(Homeobox)/NPC-Nkx2.2-ChIP-Seq(GSE61673)/Homer	BTBRAGTGSN	0.01	-4.815	0.0185	2646	0.2026	16628.5	0.1942
THRa(NR)/C17.2-THRa-ChIP-Seq(GSE38347)/Homer	GGTCANYTGAGGWCA	0.01	-4.814	0.0185	527	0.0403	3110.9	0.0363
ANL2(HB)/col-ANL2-DAP-Seq(GSE60143)/Homer	CATTAATTGC	0.01	-4.803	0.0186	461	0.0353	2700.8	0.0315
CRE(bZIP)/Promoter/Homer	CSGTGACGTCAC	0.01	-4.797	0.0187	253	0.0194	1421.1	0.0166
ZNF322(Zf)/HEK293-ZNF322.GFP-ChIP-Seq(GSE58341)/Homer	GAGCCTGGTACTGWGCCTGR	0.01	-4.782	0.0189	426	0.0326	2485	0.029
ATHB7(Homeobox)/col-ATHB7-DAP-Seq(GSE60143)/Homer	AATGATTG	0.01	-4.739	0.0197	631	0.0483	3764.2	0.044
IRF1(IRF)/PBMC-IRF1-ChIP-Seq(GSE43036)/Homer	GAAAGTGAAAGT	0.01	-4.732	0.0198	164	0.0126	887.4	0.0104
p73(p53)/Trachea-p73-ChIP-Seq(PRJNA310161)/Homer	NRRRCAWGTCCDGRCATGYY	0.01	-4.725	0.0199	68	0.0052	328.4	0.0038
AT5G59990(C2C2COlike)/colamp-AT5G59990-DAP-Seq(GSE60143)/Homer	TCTCAACCGTTCATT	0.01	-4.652	0.0214	24	0.0018	92.7	0.0011
REB1/SacCer-Promoters/Homer	KCCGGGTAAYRR	0.01	-4.648	0.0214	178	0.0136	973.5	0.0114
AGL16(MADS)/col-AGL16-DAP-Seq(GSE60143)/Homer	TWCCHWATWDGGAAA	0.01	-4.624	0.0219	99	0.0076	507.8	0.0059
Hoxd9(Homeobox)/EB-Hoxd9.HA-ChIP-Seq(GSE142377)/Homer	RTGATTTATGGY	0.1	-4.591	0.0226	281	0.0215	1599.9	0.0187
p53(p53)/mES-cMyc-ChIP-Seq(GSE11431)/Homer	ACATGCCCGGGCAT	0.1	-4.581	0.0227	29	0.0022	118.5	0.0014
PBX2(Homeobox)/K562-PBX2-ChIP-Seq(Encode)/Homer	RTGATTKATRGN	0.1	-4.575	0.0228	781	0.0598	4717.7	0.0551
dof24(C2C2dof)/col-dof24-DAP-Seq(GSE60143)/Homer	TWMCTTTTTG	0.1	-4.526	0.0239	2450	0.1876	15395.4	0.1798
HINFP(Zf)/K562-HINFP.eGFP-ChIP-Seq(Encode)/Homer	TWVGGTCCGC	0.1	-4.513	0.0242	243	0.0186	1370.7	0.016
Znf263(Zf)/K562-Znf263-ChIP-Seq(GSE31477)/Homer	CVGTSCTCCC	0.1	-4.462	0.0254	2512	0.1923	15802.8	0.1845
WRKY24(WRKY)/colamp-WRKY24-DAP-Seq(GSE60143)/Homer	CGTTGACTWW	0.1	-4.451	0.0256	841	0.0644	5104.5	0.0596
MGP(C2H2)/colamp-MGP-DAP-Seq(GSE60143)/Homer	TTTTGTCGTTTW	0.1	-4.442	0.0258	284	0.0217	1624	0.019
NTM2(NAC)/col-NTM2-DAP-Seq(GSE60143)/Homer	CTTRTNNNAYAAGBH	0.1	-4.44	0.0258	602	0.0461	3599.3	0.042
ANAC013(NAC)/col-ANAC013-DAP-Seq(GSE60143)/Homer	CTTGNNNNNCAAGNA	0.1	-4.44	0.0258	463	0.0354	2730.4	0.0319
PLT1(AP2EREBP)/colamp-PLT1-DAP-Seq(GSE60143)/Homer	GCACGAWTYCCGAGG	0.1	-4.431	0.0259	81	0.0062	407.7	0.0048
At5g66730(C2H2)/colamp-At5g66730-DAP-Seq(GSE60143)/Homer	TTTGTCKTTTTK	0.1	-4.426	0.026	328	0.0251	1894.6	0.0221
BPC6(BBRBPC)/col-BPC6-DAP-Seq(GSE60143)/Homer	YTYTCTCTCTCTCTA	0.1	-4.417	0.0262	53	0.0041	249.5	0.0029
RBFox2(?)/Heart-RBFox2-CLIP-Seq(GSE57926)/Homer	TGCATGCA	0.1	-4.392	0.0268	2550	0.1952	16055.3	0.1875
ISRE(IRF)/ThioMac-LPS-Expression(GSE23622)/Homer	AGTTTCASTTTC	0.1	-4.39	0.0268	73	0.0056	362.8	0.0042
WRKY18(WRKY)/col-WRKY18-DAP-Seq(GSE60143)/Homer	NNNTTGACYWNNNNN	0.1	-4.383	0.0269	1708	0.1308	10637.8	0.1242
GFY(?)/Promoter/Homer	ACTACAATTCCC	0.1	-4.335	0.0282	89	0.0068	455.6	0.0053
Knotted(Homeobox)/Corn-KN1-ChIP-Seq(GSE39161)/Homer	GAYGNGACRGGN	0.1	-4.325	0.0284	1714	0.1312	10682	0.1247
MYB56(MYB)/colamp-MYB56-DAP-Seq(GSE60143)/Homer	HTAACGRMHY	0.1	-4.227	0.0313	822	0.0629	4999.3	0.0584
NTM1(NAC)/col-NTM1-DAP-Seq(GSE60143)/Homer	ACTTRTARAASAAGT	0.1	-4.206	0.0319	586	0.0449	3512	0.041
SEP3(MADS)/Arabidoposis-Flower-Sep3-ChIP-Seq/Homer	CCAAAAAGGG	0.1	-4.192	0.0323	1291	0.0988	7985.1	0.0932
MafF(bZIP)/HepG2-MafF-ChIP-Seq(GSE31477)/Homer	HWWGTCAGCAWWTTT	0.1	-4.174	0.0328	259	0.0198	1480.6	0.0173
PU.1:IRF8(ETS:IRF)/pDC-Irf8-ChIP-Seq(GSE66899)/Homer	GGAAGTGAAAST	0.1	-4.166	0.033	230	0.0176	1303.8	0.0152
EHF(ETS)/LoVo-EHF-ChIP-Seq(GSE49402)/Homer	AVCAGGAAGT	0.1	-4.164	0.033	1746	0.1337	10902.8	0.1273
Nur77(NR)/K562-NR4A1-ChIP-Seq(GSE31363)/Homer	TGACCTTTNCNT	0.1	-4.15	0.0334	213	0.0163	1200.7	0.014
AT5G02460(C2C2dof)/col-AT5G02460-DAP-Seq(GSE60143)/Homer	CHCCTTTT	0.1	-4.149	0.0334	2594	0.1986	16367.1	0.1911
WRKY22(WRKY)/colamp-WRKY22-DAP-Seq(GSE60143)/Homer	WWAAAGTCAACK	0.1	-4.14	0.0336	604	0.0462	3629.8	0.0424
ETV4(ETS)/HepG2-ETV4-ChIP-Seq(ENCODE)/Homer	ACCGGAAGTG	0.1	-4.134	0.0337	1544	0.1182	9609.2	0.1122
caudal(Homeobox)/Drosophila-Embryos-ChIP-Chip(modEncode)/Homer	GGYCATAAAW	0.1	-4.088	0.0352	703	0.0538	4256.8	0.0497
LBD13(LOBAS2)/colamp-LBD13-DAP-Seq(GSE60143)/Homer	KCCGTNWTTTBCGGC	0.1	-4.081	0.0354	711	0.0544	4307.6	0.0503
ANAC057(NAC)/colamp-ANAC057-DAP-Seq(GSE60143)/Homer	DVCKTGNNNNNCAMG	0.1	-4.071	0.0357	728	0.0557	4415.3	0.0516
AGL6(MADS)/col-AGL6-DAP-Seq(GSE60143)/Homer	TTWCCWWAWWDGGWA	0.1	-4.065	0.0358	119	0.0091	638	0.0074
WRKY75(WRKY)/col-WRKY75-DAP-Seq(GSE60143)/Homer	CGTTGACTWW	0.1	-4.055	0.0361	941	0.072	5766.1	0.0673
SPL13(SBP)/col-SPL13-DAP-Seq(GSE60143)/Homer	WAHTGTACGGAH	0.1	-4.038	0.0367	71	0.0054	357.9	0.0042
At4g01280(MYBrelated)/colamp-At4g01280-DAP-Seq(GSE60143)/Homer	AAATATCT	0.1	-4.024	0.0371	454	0.0348	2695.7	0.0315
VND3(NAC)/colamp-VND3-DAP-Seq(GSE60143)/Homer	TRCTTGWDNHWCAAG	0.1	-4.013	0.0374	697	0.0534	4223.2	0.0493
IRF:BATF(IRF:bZIP)/pDC-Irf8-ChIP-Seq(GSE66899)/Homer	CTTTCANTATGACTV	0.1	-4.005	0.0377	129	0.0099	698.3	0.0082
Srebp1a(bHLH)/HepG2-Srebp1a-ChIP-Seq(GSE31477)/Homer	RTCACSCCAY	0.1	-3.985	0.0384	242	0.0185	1383.9	0.0162
ANAC070(NAC)/colamp-ANAC070-DAP-Seq(GSE60143)/Homer	CTTRHDNHNBAAGHW	0.1	-3.972	0.0388	1117	0.0855	6894	0.0805
ATHB21(HB)/colamp-ATHB21-DAP-Seq(GSE60143)/Homer	YCAATWAT	0.1	-3.963	0.0391	412	0.0315	2436.6	0.0285
Tbx20(T-box)/Heart-Tbx20-ChIP-Seq(GSE29636)/Homer	GGTGYTGACAGS	0.1	-3.929	0.0403	326	0.025	1903.7	0.0222
At1g19000(MYBrelated)/colamp-At1g19000-DAP-Seq(GSE60143)/Homer	WWTGGATAADDT	0.1	-3.875	0.0425	703	0.0538	4270.8	0.0499
At1g74840(MYBrelated)/col100-At1g74840-DAP-Seq(GSE60143)/Homer	YHTTATCCAWWT	0.1	-3.869	0.0426	645	0.0494	3904.9	0.0456
WRKY15(WRKY)/col-WRKY15-DAP-Seq(GSE60143)/Homer	VGTTGACTWW	0.1	-3.857	0.0431	960	0.0735	5902.4	0.0689
ANAC050(NAC)/colamp-ANAC050-DAP-Seq(GSE60143)/Homer	WNCTTGNNNNNCAAG	0.1	-3.846	0.0435	571	0.0437	3439.5	0.0402
PPARa(NR),DR1/Liver-Ppara-ChIP-Seq(GSE47954)/Homer	VNAGGKCAAAGGTCA	0.1	-3.845	0.0435	1399	0.1071	8707.3	0.1017
IRF4(IRF)/GM12878-IRF4-ChIP-Seq(GSE32465)/Homer	ACTGAAACCA	0.1	-3.845	0.0435	486	0.0372	2905.3	0.0339
MYB65(MYB)/colamp-MYB65-DAP-Seq(GSE60143)/Homer	RACNGTTA	0.1	-3.825	0.0442	1275	0.0976	7915.8	0.0924
Tcfcp2l1(CP2)/mES-Tcfcp2l1-ChIP-Seq(GSE11431)/Homer	NRAACCRGTTYRAACCRGYT	0.1	-3.8	0.0452	210	0.0161	1194.5	0.0139
TRP2(MYBrelated)/colamp-TRP2-DAP-Seq(GSE60143)/Homer	TAAACCCT	0.1	-3.797	0.0452	189	0.0145	1066.6	0.0125
BBX31(Orphan)/col-BBX31-DAP-Seq(GSE60143)/Homer	NAAAAAGTDA	0.1	-3.788	0.0455	1785	0.1366	11191.8	0.1307
PRDM9(Zf)/Testis-DMC1-ChIP-Seq(GSE35498)/Homer	ADGGYAGYAGCATCT	0.1	-3.782	0.0457	568	0.0435	3424.1	0.04
COUP-TFII(NR)/K562-NR2F1-ChIP-Seq(Encode)/Homer	GKBCARAGGTCA	0.1	-3.774	0.046	1777	0.136	11141.9	0.1301
KLF5(Zf)/LoVo-KLF5-ChIP-Seq(GSE49402)/Homer	DGGGYGKGGC	0.1	-3.761	0.0465	1589	0.1216	9934.9	0.116
HDG7(HB)/col-HDG7-DAP-Seq(GSE60143)/Homer	WGCATTTAATGC	0.1	-3.719	0.0484	147	0.0113	814.3	0.0095
AT5G63260(C3H)/col-AT5G63260-DAP-Seq(GSE60143)/Homer	RAAAAAGTRA	0.1	-3.714	0.0486	2836	0.2171	17986.9	0.21
ANAC045(NAC)/col-ANAC045-DAP-Seq(GSE60143)/Homer	DNCKTVNNNNNNAMG	0.1	-3.707	0.0488	2289	0.1752	14449.9	0.1687
HNF1b(Homeobox)/PDAC-HNF1B-ChIP-Seq(GSE64557)/Homer	GTTAATNATTAA	0.1	-3.696	0.0493	109	0.0083	587.4	0.0069
CDM1(C3H)/colamp-CDM1-DAP-Seq(GSE60143)/Homer	CCGAWAWTWTCGGAN	0.1	-3.676	0.0502	71	0.0054	364.4	0.0043
WRKY3(WRKY)/col-WRKY3-DAP-Seq(GSE60143)/Homer	NCKTTGACYDDN	0.1	-3.647	0.0515	631	0.0483	3830.6	0.0447
Nkx2.1(Homeobox)/LungAC-Nkx2.1-ChIP-Seq(GSE43252)/Homer	RSCACTYRAG	0.1	-3.614	0.0532	3764	0.2881	24023.5	0.2805
IRF2(IRF)/Erythroblas-IRF2-ChIP-Seq(GSE36985)/Homer	GAAASYGAAASY	0.1	-3.606	0.0535	120	0.0092	655.2	0.0077
RKD2(RWPRK)/colamp-RKD2-DAP-Seq(GSE60143)/Homer	GACKTTTCRDCTTCC	0.1	-3.59	0.0543	811	0.0621	4975.9	0.0581
CAMTA1(CAMTA)/col-CAMTA1-DAP-Seq(GSE60143)/Homer	WWAACGCGTT	0.1	-3.587	0.0543	318	0.0243	1870	0.0218
AIL7(AP2EREBP)/colamp-AIL7-DAP-Seq(GSE60143)/Homer	KCACRAWTYYCGAGG	0.1	-3.582	0.0545	486	0.0372	2920.5	0.0341
ANAC005(NAC)/col-ANAC005-DAP-Seq(GSE60143)/Homer	WVCTTVTWNHABAAG	0.1	-3.579	0.0546	566	0.0433	3424.4	0.04
CTCF(Zf)/WholeFly-dCTCF-ChIP-seq(GSE175402)/Homer	RTGGCGCCATCTAGCGGHCA	0.1	-3.566	0.0552	67	0.0051	343.5	0.004
TFE3(bHLH)/MEF-TFE3-ChIP-Seq(GSE75757)/Homer	GTCACGTGACYV	0.1	-3.554	0.0558	89	0.0068	472.9	0.0055
Tcf7(HMG)/GM12878-TCF7-ChIP-Seq(Encode)/Homer	CTTTGATGTGSB	0.1	-3.537	0.0566	419	0.0321	2502.7	0.0292
KLF3(Zf)/MEF-Klf3-ChIP-Seq(GSE44748)/Homer	NRGCCCCRCCCHBNN	0.1	-3.535	0.0566	614	0.047	3730.8	0.0436
MYB105(MYB)/colamp-MYB105-DAP-Seq(GSE60143)/Homer	RATWCCGTTA	0.1	-3.532	0.0567	582	0.0446	3528.4	0.0412
E2FA(E2FDP)/colamp-E2FA-DAP-Seq(GSE60143)/Homer	WWTGGCGCCAWWWNN	0.1	-3.517	0.0574	380	0.0291	2259.4	0.0264
At5g18450(AP2EREBP)/col-At5g18450-DAP-Seq(GSE60143)/Homer	CACCGCTT	0.1	-3.512	0.0576	1319	0.101	8226.1	0.0961
NRF(NRF)/Promoter/Homer	STGCGCATGCGC	0.1	-3.51	0.0576	169	0.0129	954.5	0.0111
AT1G28160(AP2EREBP)/colamp-AT1G28160-DAP-Seq(GSE60143)/Homer	GGCGGCGG	0.1	-3.488	0.0588	1357	0.1039	8472.5	0.0989
VND1(NAC)/col-VND1-DAP-Seq(GSE60143)/Homer	CTTRWDNHWYAAGYW	0.1	-3.474	0.0595	778	0.0596	4774	0.0557
ANAC058(NAC)/col-ANAC058-DAP-Seq(GSE60143)/Homer	TWCTTGTDNNACAAG	0.1	-3.44	0.0614	557	0.0426	3376.9	0.0394
ANAC053(NAC)/colamp-ANAC053-DAP-Seq(GSE60143)/Homer	TDCTTGNNNNNCAAG	0.1	-3.393	0.0642	541	0.0414	3278.9	0.0383
WRKY25(WRKY)/colamp-WRKY25-DAP-Seq(GSE60143)/Homer	NNNNHRGTCAAMNNN	0.1	-3.372	0.0655	1089	0.0834	6766.2	0.079
BIM1(bHLH)/colamp-BIM1-DAP-Seq(GSE60143)/Homer	NNNNNNVTCACGTGM	0.1	-3.356	0.0665	107	0.0082	584.6	0.0068
AT3G52440(C2C2dof)/colamp-AT3G52440-DAP-Seq(GSE60143)/Homer	DTHACTTTTT	0.1	-3.347	0.0669	2655	0.2032	16862.4	0.1969
Dorsal(RHD)/Embryo-dl-ChIP-Seq(GSE65441)/Homer	GGGAAAAMCCCG	0.1	-3.346	0.0669	222	0.017	1285.7	0.015
EBF(EBF)/proBcell-EBF-ChIP-Seq(GSE21978)/Homer	DGTCCCYRGGGA	0.1	-3.334	0.0676	291	0.0223	1713.4	0.02
NFkB-p50,p52(RHD)/Monocyte-p50-ChIP-Chip(Schreiber_et_al.)/Homer	GGGGGAATCCCC	0.1	-3.326	0.068	123	0.0094	681.7	0.008
CEBP:CEBP(bZIP)/MEF-Chop-ChIP-Seq(GSE35681)/Homer	NTNATGCAAYMNNHTGMAAY	0.1	-3.302	0.0695	146	0.0112	821.6	0.0096
ANAC103(NAC)/col-ANAC103-DAP-Seq(GSE60143)/Homer	AACTTGNWNWNCAAG	0.1	-3.293	0.07	406	0.0311	2434.7	0.0284
POU4F3(POU,Homeobox)/MEF-Pou4f3-ChIP-Seq(GSE150279)/Homer	TRAATAATTTAT	0.1	-3.259	0.0723	91	0.007	491.2	0.0057
NST1(NAC)/colamp-NST1-DAP-Seq(GSE60143)/Homer	WRCTTRWWNWWYAAG	0.1	-3.259	0.0723	836	0.064	5160.6	0.0603
TGA5(bZIP)/col-TGA5-DAP-Seq(GSE60143)/Homer	NNGATGACGTCATCN	0.1	-3.256	0.0723	93	0.0071	503.7	0.0059
WRKY71(WRKY)/col-WRKY71-DAP-Seq(GSE60143)/Homer	CKTTGACYWW	0.1	-3.241	0.0732	748	0.0573	4601.6	0.0537
TF3A(C2H2)/col-TF3A-DAP-Seq(GSE60143)/Homer	NNDDGAGGAGGWNNN	0.1	-3.222	0.0745	1743	0.1334	10983.1	0.1282
AT5G47660(Trihelix)/colamp-AT5G47660-DAP-Seq(GSE60143)/Homer	AWTTTTACCG	0.1	-3.221	0.0745	1336	0.1023	8364.1	0.0977
At1g64620(C2C2dof)/colamp-At1g64620-DAP-Seq(GSE60143)/Homer	CACTTTTT	0.1	-3.21	0.0751	1733	0.1327	10920.3	0.1275
WRKY40(WRKY)/colamp-WRKY40-DAP-Seq(GSE60143)/Homer	AHWAGTCAAC	0.1	-3.207	0.0752	601	0.046	3670.8	0.0429
ANAC083(NAC)/col-ANAC083-DAP-Seq(GSE60143)/Homer	CKTRWNNNWYAMGTA	0.1	-3.194	0.076	648	0.0496	3969.7	0.0464
Srebp2(bHLH)/HepG2-Srebp2-ChIP-Seq(GSE31477)/Homer	CGGTCACSCCAC	0.1	-3.177	0.0772	155	0.0119	880.5	0.0103
LCL1(MYBrelated)/colamp-LCL1-DAP-Seq(GSE60143)/Homer	NAAAATATCTWHWWN	0.1	-3.174	0.0773	106	0.0081	583.6	0.0068
CELF2(RRM)/JSL1-CELF2-CLIP-Seq(GSE71264)/Homer	RGTGTCAG	0.1	-3.148	0.0792	459	0.0351	2776.9	0.0324
ZSCAN22(Zf)/HEK293-ZSCAN22.GFP-ChIP-Seq(GSE58341)/Homer	SMCAGTCWGAKGGAGGAGGC	0.1	-3.14	0.0797	93	0.0071	506.3	0.0059
HOXA9(Homeobox)/HSC-Hoxa9-ChIP-Seq(GSE33509)/Homer	GGCCATAAATCA	0.1	-3.135	0.08	647	0.0495	3967.9	0.0463
MYNN(Zf)/HEK293-MYNN.eGFP-ChIP-Seq(Encode)/Homer	TTCAAAWTAAAAGTC	0.1	-3.134	0.08	253	0.0194	1486.8	0.0174
TBP3(MYBrelated)/col-TBP3-DAP-Seq(GSE60143)/Homer	VYTAGGGCAN	0.1	-3.123	0.0807	903	0.0691	5599.5	0.0654
ERRg(NR)/Kidney-ESRRG-ChIP-Seq(GSE104905)/Homer	GTGACCTTGRVN	0.1	-3.117	0.081	1028	0.0787	6399.6	0.0747
EIL4(EIL)/Tomato-EIL4-ChIP-Seq(GSE116581)/Homer	GATTCAWTGAAT	0.1	-3.11	0.0815	86	0.0066	465.8	0.0054
DREB19(AP2EREBP)/colamp-DREB19-DAP-Seq(GSE60143)/Homer	AATGTCGGTK	0.1	-3.105	0.0817	361	0.0276	2162.4	0.0253
Eomes(T-box)/H9-Eomes-ChIP-Seq(GSE26097)/Homer	ATTAACACCT	0.1	-3.102	0.0818	2489	0.1905	15820.4	0.1847
SND3(NAC)/col-SND3-DAP-Seq(GSE60143)/Homer	CTTNHNNNDNAAGNH	0.1	-3.086	0.083	723	0.0553	4454.1	0.052
At1g19210(AP2EREBP)/colamp-At1g19210-DAP-Seq(GSE60143)/Homer	HCACCGACCAHN	0.1	-3.031	0.0875	956	0.0732	5946.8	0.0694
WRKY6(WRKY)/colamp-WRKY6-DAP-Seq(GSE60143)/Homer	NCGTTGACTWWD	0.1	-3.023	0.0881	855	0.0655	5301.8	0.0619
DUX4(Homeobox)/Myoblasts-DUX4.V5-ChIP-Seq(GSE75791)/Homer	NWTAAYCYAATCAWN	0.1	-3.009	0.0892	31	0.0024	147.8	0.0017
DREB2(AP2EREBP)/col-DREB2-DAP-Seq(GSE60143)/Homer	TMACCGACATWA	0.1	-2.998	0.0899	294	0.0225	1748.2	0.0204
NAC2(NAC)/colamp-NAC2-DAP-Seq(GSE60143)/Homer	TDCTTGNNNNNCAAG	0.1	-2.905	0.0986	695	0.0532	4290.1	0.0501
PTF1(TCP)/colamp-PTF1-DAP-Seq(GSE60143)/Homer	RDDGGGACCACA	0.1	-2.896	0.0993	120	0.0092	676.2	0.0079
At5g65130(AP2EREBP)/colamp-At5g65130-DAP-Seq(GSE60143)/Homer	CCRCCGACAWTN	0.1	-2.887	0.1001	145	0.0111	829.7	0.0097
CDX4(Homeobox)/ZebrafishEmbryos-Cdx4.Myc-ChIP-Seq(GSE48254)/Homer	NGYCATAAAWCH	0.1	-2.842	0.1044	789	0.0604	4895.8	0.0572
WRKY50(WRKY)/col-WRKY50-DAP-Seq(GSE60143)/Homer	NNTTGACTWNNGNNN	0.1	-2.834	0.1051	1004	0.0769	6272.3	0.0732
AT4G27900(C2C2COlike)/col-AT4G27900-DAP-Seq(GSE60143)/Homer	TCTCVACCGTTSATT	0.1	-2.804	0.1081	9	0.0007	32.5	0.0004
KLF10(Zf)/HEK293-KLF10.GFP-ChIP-Seq(GSE58341)/Homer	GGGGGTGTGTCC	0.1	-2.788	0.1096	670	0.0513	4140.9	0.0484
AGL15(MADS)/col-AGL15-DAP-Seq(GSE60143)/Homer	TTTCCHWATWDGGAA	0.1	-2.776	0.1109	145	0.0111	833.1	0.0097
At5g47390(MYBrelated)/col-At5g47390-DAP-Seq(GSE60143)/Homer	CTTATCCA	0.1	-2.766	0.1117	1224	0.0937	7692.2	0.0898
VND4(NAC)/colamp-VND4-DAP-Seq(GSE60143)/Homer	WRCTTGWANWWCAAG	0.1	-2.762	0.112	696	0.0533	4308.9	0.0503
Phox2a(Homeobox)/Neuron-Phox2a-ChIP-Seq(GSE31456)/Homer	YTAATYNRATTA	0.1	-2.759	0.1122	266	0.0204	1586	0.0185
PLT3(AP2EREBP)/col-PLT3-DAP-Seq(GSE60143)/Homer	GCACGNWTHYCGAGG	0.1	-2.7	0.1187	53	0.0041	279.4	0.0033
AT5G05550(Trihelix)/col-AT5G05550-DAP-Seq(GSE60143)/Homer	HDNHDTCKCCGGMGA	0.1	-2.699	0.1187	1407	0.1077	8878.7	0.1037
HDG1(Homeobox)/col100-HDG1-DAP-Seq(GSE60143)/Homer	DDYAATTAATGH	0.1	-2.684	0.1203	392	0.03	2382.9	0.0278
Max(bHLH)/K562-Max-ChIP-Seq(GSE31477)/Homer	RCCACGTGGYYN	0.1	-2.684	0.1203	705	0.054	4373	0.0511
Ronin(THAP)/ES-Thap11-ChIP-Seq(GSE51522)/Homer	RACTACAACTCCCAGVAKGC	0.1	-2.663	0.1225	35	0.0027	176	0.0021
Phox2b(Homeobox)/CLBGA-PHOX2B-ChIP-Seq(GSE90683)/Homer	TTAATTNAATTA	0.1	-2.658	0.1229	129	0.0099	739.9	0.0086
MYB113(MYB)/col-MYB113-DAP-Seq(GSE60143)/Homer	HNDAWTCMGTTAYWN	0.1	-2.647	0.124	460	0.0352	2815.4	0.0329
NFkB-p65(RHD)/GM12787-p65-ChIP-Seq(GSE19485)/Homer	WGGGGATTTCCC	0.1	-2.592	0.1308	596	0.0456	3684	0.043
AT1G72740(MYBrelated)/colamp-AT1G72740-DAP-Seq(GSE60143)/Homer	NNWWAMCCTAAHWNN	0.1	-2.589	0.1309	1115	0.0854	7010	0.0819
ANAC096(NAC)/colamp-ANAC096-DAP-Seq(GSE60143)/Homer	TACTTGWNNNWCAAG	0.1	-2.587	0.131	676	0.0517	4195.9	0.049
ANAC020(NAC)/col-ANAC020-DAP-Seq(GSE60143)/Homer	DVCKTGHNNNDCAAG	0.1	-2.58	0.1317	604	0.0462	3737	0.0436
WRKY31(WRKY)/colamp-WRKY31-DAP-Seq(GSE60143)/Homer	NCGTTGACTWWK	0.1	-2.538	0.1371	696	0.0533	4327.6	0.0505
WRKY42(WRKY)/colamp-WRKY42-DAP-Seq(GSE60143)/Homer	NAAAGTCAACGN	0.1	-2.522	0.1391	354	0.0271	2152.4	0.0251
Reverb(NR),DR2/RAW-Reverba.biotin-ChIP-Seq(GSE45914)/Homer	GTRGGTCASTGGGTCA	0.1	-2.493	0.1429	157	0.012	918	0.0107
SPL1(SBP)/colamp-SPL1-DAP-Seq(GSE60143)/Homer	HYGTACDTWH	0.1	-2.491	0.143	1725	0.1321	10958.8	0.128
ASL18(LOBAS2)/colamp-ASL18-DAP-Seq(GSE60143)/Homer	CCGGAAAWTCMGGAR	0.1	-2.472	0.1455	1933	0.148	12307.1	0.1437
ZNF675(Zf)/HEK293-ZNF675.GFP-ChIP-Seq(GSE58341)/Homer	ARGAGGMCAAAATGW	0.1	-2.464	0.1464	161	0.0123	944.4	0.011
NFkB2-p52(RHD)/U266-NFKB2-ChIP-seq(GSE230466)/Homer	VGGGRATTYCCC	0.1	-2.463	0.1464	391	0.0299	2390.3	0.0279
Nr5a2(NR)/Pancreas-LRH1-ChIP-Seq(GSE34295)/Homer	BTCAAGGTCA	0.1	-2.449	0.1482	917	0.0702	5752.3	0.0672
ELF1(ETS)/Jurkat-ELF1-ChIP-Seq(SRA014231)/Homer	AVCCGGAAGT	0.1	-2.432	0.1504	670	0.0513	4170.4	0.0487
SPL5(SBP)/colamp-SPL5-DAP-Seq(GSE60143)/Homer	NNHGTACGGHNN	0.1	-2.42	0.152	273	0.0209	1647.4	0.0192
At1g49010(MYBrelated)/col-At1g49010-DAP-Seq(GSE60143)/Homer	RGATAASNTT	0.1	-2.416	0.1523	1824	0.1396	11609.9	0.1356
BIM2(bHLH)/col-BIM2-DAP-Seq(GSE60143)/Homer	NNNNCACGTGNN	0.1	-2.398	0.1549	900	0.0689	5648.9	0.066
PRDM15(Zf)/ESC-Prdm15-ChIP-Seq(GSE73694)/Homer	YCCDNTCCAGGTTTT	0.1	-2.392	0.1556	1327	0.1016	8399.1	0.0981
CEJ1(AP2EREBP)/col-CEJ1-DAP-Seq(GSE60143)/Homer	WWTGTCGGTG	0.1	-2.374	0.1581	632	0.0484	3932.7	0.0459
At3g45610(C2C2dof)/col-At3g45610-DAP-Seq(GSE60143)/Homer	TWACTTTTTS	0.1	-2.366	0.1591	1729	0.1324	11001.5	0.1285
DEL2(E2FDP)/col-DEL2-DAP-Seq(GSE60143)/Homer	WTTTCSCGCC	0.1	-2.33	0.1647	317	0.0243	1930	0.0225
Tcf3(HMG)/mES-Tcf3-ChIP-Seq(GSE11724)/Homer	ASWTCAAAGG	0.1	-2.317	0.1666	299	0.0229	1817.5	0.0212
Zac1(Zf)/Neuro2A-Plagl1-ChIP-Seq(GSE75942)/Homer	HAWGRGGCCM	0.1	-2.315	0.1666	3616	0.2768	23273	0.2718
HIF-1a(bHLH)/MCF7-HIF1a-ChIP-Seq(GSE28352)/Homer	TACGTGCV	1	-2.302	0.1686	216	0.0165	1295.9	0.0151
M1BP(Zf)/S2R+-M1BP-ChIP-Seq(GSE49842)/Homer	CAGTGTGACCGT	1	-2.293	0.1698	285	0.0218	1730.7	0.0202
EPR1(MYBrelated)/colamp-EPR1-DAP-Seq(GSE60143)/Homer	AAATATCT	1	-2.276	0.1722	269	0.0206	1630.1	0.019
LHY1(MYBrelated)/col-LHY1-DAP-Seq(GSE60143)/Homer	AAATATCT	1	-2.276	0.1722	269	0.0206	1630.1	0.019
Unknown1(NR/Ini-like)/Drosophila-Promoters/Homer	MYGGTCACACTG	1	-2.256	0.1754	262	0.0201	1587.1	0.0185
ZNF317(Zf)/HEK293-ZNF317.GFP-ChIP-Seq(GSE58341)/Homer	GTCWGCTGTYYCTCT	1	-2.24	0.178	115	0.0088	668.5	0.0078
E2F3(E2F)/MEF-E2F3-ChIP-Seq(GSE71376)/Homer	BTKGGCGGGAAA	1	-2.232	0.1791	568	0.0435	3535.4	0.0413
FAR1(FAR1)/col-FAR1-DAP-Seq(GSE60143)/Homer	TKNNNYYCACGCGCY	1	-2.228	0.1795	86	0.0066	490.5	0.0057
TGA3(bZIP)/colamp-TGA3-DAP-Seq(GSE60143)/Homer	WTGATGACGTCATCW	1	-2.22	0.1807	56	0.0043	308	0.0036
CES-1(Homeobox)/cElegans-L1-CES1-ChIP-Seq(modEncode)/Homer	AAATTSAATTTN	1	-2.187	0.1865	434	0.0332	2683.4	0.0313
Esrrb(NR)/mES-Esrrb-ChIP-Seq(GSE11431)/Homer	KTGACCTTGA	1	-2.182	0.187	780	0.0597	4899.6	0.0572
GATA:SCL(Zf,bHLH)/Ter119-SCL-ChIP-Seq(GSE18720)/Homer	CRGCTGBNGNSNNSAGATAA	1	-2.182	0.187	129	0.0099	757.6	0.0088
ZNF41(Zf)/HEK293-ZNF41.GFP-ChIP-Seq(GSE58341)/Homer	CCTCATGGTGYCYTWYTCCCTTGTG	1	-2.171	0.1885	28	0.0021	143.5	0.0017
BIM3(bHLH)/col-BIM3-DAP-Seq(GSE60143)/Homer	TWVTCACGTGAB	1	-2.171	0.1885	122	0.0093	714.6	0.0083
WRKY47(WRKY)/colamp-WRKY47-DAP-Seq(GSE60143)/Homer	WAAGTCAACGBT	1	-2.158	0.1904	266	0.0204	1618.2	0.0189
EBNA1(EBV-virus)/Raji-EBNA1-ChIP-Seq(GSE30709)/Homer	GGYAGCAYDTGCTDCCCNNN	1	-2.153	0.191	21	0.0016	103.9	0.0012
CLOCK(bHLH)/Liver-Clock-ChIP-Seq(GSE39860)/Homer	GHCACGTG	1	-2.151	0.1911	568	0.0435	3542.1	0.0414
Tcf4(HMG)/Hct116-Tcf4-ChIP-Seq(SRA012054)/Homer	ASATCAAAGGVA	1	-2.135	0.1939	542	0.0415	3377.3	0.0394
ZNF136(Zf)/HEK293-ZNF136.GFP-ChIP-Seq(GSE58341)/Homer	YTKGATAHAGTATTCTWGGTNGGCA	1	-2.135	0.1939	78	0.006	444.3	0.0052
SPL15(SBP)/colamp-SPL15-DAP-Seq(GSE60143)/Homer	WDWMMGTACADW	1	-2.12	0.1963	1308	0.1001	8312	0.0971
LIN-15B(Zf)/cElegans-L3-LIN15B-ChIP-Seq(modEncode)/Homer	CARTGGAGCGCRYTTGCATT	1	-2.107	0.1985	5	0.0004	17.5	0.0002
JGL(C2H2)/col-JGL-DAP-Seq(GSE60143)/Homer	ACYTTCAGTT	1	-2.096	0.2004	1928	0.1476	12331.3	0.144
SPL9(SBP)/colamp-SPL9-DAP-Seq(GSE60143)/Homer	BTGTACTT	1	-2.081	0.2032	2277	0.1743	14600.3	0.1705
ANAC062(NAC)/colamp-ANAC062-DAP-Seq(GSE60143)/Homer	TACTTANTNWNYAAG	1	-2.076	0.2037	401	0.0307	2481.9	0.029
GBF6(bZIP)/colamp-GBF6-DAP-Seq(GSE60143)/Homer	WWTGMCACGTCABCW	1	-2.046	0.2098	173	0.0132	1038.7	0.0121
HY5(bZIP)/colamp-HY5-DAP-Seq(GSE60143)/Homer	RRTSACGTSD	1	-2.022	0.2144	629	0.0482	3945.9	0.0461
dof43(C2C2dof)/colamp-dof43-DAP-Seq(GSE60143)/Homer	NAAAAAGTDA	1	-2.021	0.2144	1616	0.1237	10319.6	0.1205
PAX5(Paired,Homeobox),condensed/GM12878-PAX5-ChIP-Seq(GSE32465)/Homer	GTCACGCTCSCTGM	1	-2.013	0.2157	133	0.0102	789.5	0.0092
CBF1(AP2EREBP)/colamp-CBF1-DAP-Seq(GSE60143)/Homer	YRCCGACATN	1	-1.973	0.2241	396	0.0303	2457.6	0.0287
ATHB18(Homeobox)/colamp-ATHB18-DAP-Seq(GSE60143)/Homer	YCAATSATTG	1	-1.973	0.2241	130	0.01	772.3	0.009
GEI-11(Myb?)/cElegans-L4-GEI11-ChIP-Seq(modEncode)/Homer	CCGACAYYTYACGGG	1	-1.971	0.2241	46	0.0035	254.2	0.003
PAX6(Paired,Homeobox)/Forebrain-Pax6-ChIP-Seq(GSE66961)/Homer	NGTGTTCAVTSAAGCGKAAA	1	-1.965	0.225	107	0.0082	629.8	0.0074
LBD2(LOBAS2)/colamp-LBD2-DAP-Seq(GSE60143)/Homer	TCCGAWTTTTTCGGN	1	-1.962	0.2254	227	0.0174	1383	0.0161
n-Myc(bHLH)/mES-nMyc-ChIP-Seq(GSE11431)/Homer	VRCCACGTGG	1	-1.951	0.2274	738	0.0565	4653.5	0.0543
At1g68670(G2like)/colamp-At1g68670-DAP-Seq(GSE60143)/Homer	WNWWHNRAAGATTCT	1	-1.951	0.2274	460	0.0352	2868.3	0.0335
PSE(SNAPc)/K562-mStart-Seq/Homer	WAVTCACCMTAASYDAAAAG	1	-1.94	0.2293	480	0.0367	2998	0.035
Prop1(Homeobox)/GHFT1-PROP1.biotin-ChIP-Seq(GSE77302)/Homer	NTAATBNAATTA	1	-1.936	0.2297	442	0.0338	2754.7	0.0322
c-Myc(bHLH)/mES-cMyc-ChIP-Seq(GSE11431)/Homer	VVCCACGTGG	1	-1.923	0.2325	530	0.0406	3319.9	0.0388
COG1(C2C2dof)/col-COG1-DAP-Seq(GSE60143)/Homer	DAAAAAGTGA	1	-1.918	0.2333	1602	0.1226	10244.6	0.1196
GFY-Staf(?,Zf)/Promoter/Homer	RACTACAATTCCCAGAAKGC	1	-1.911	0.2345	53	0.0041	298.5	0.0035
SeqBias: polyC-repeat	CCCCCCCCCC	1	-1.905	0.2355	12929	0.9897	84676.5	0.9887
WRKY27(WRKY)/colamp-WRKY27-DAP-Seq(GSE60143)/Homer	NHGTTGACYTWD	1	-1.864	0.2452	875	0.067	5546.7	0.0648
AT4G00250(GeBP)/col-AT4G00250-DAP-Seq(GSE60143)/Homer	WDTGGATAAKRT	1	-1.843	0.2498	474	0.0363	2967.8	0.0347
Hnf6b(Homeobox)/LNCaP-Hnf6b-ChIP-Seq(GSE106305)/Homer	TATTGAYY	1	-1.826	0.2539	770	0.0589	4873.1	0.0569
Elf4(ETS)/BMDM-Elf4-ChIP-Seq(GSE88699)/Homer	ACTTCCKGKT	1	-1.807	0.2584	1371	0.105	8763.2	0.1023
DMRT1(DM)/Testis-DMRT1-ChIP-Seq(GSE64892)/Homer	TWGHWACAWTGTWDC	1	-1.775	0.2663	226	0.0173	1388.8	0.0162
PRDM10(Zf)/HEK293-PRDM10.eGFP-ChIP-Seq(Encode)/Homer	TGGTACATTCCA	1	-1.767	0.268	733	0.0561	4641.6	0.0542
OCT:OCT(POU,Homeobox)/NPC-Brn1-ChIP-Seq(GSE35496)/Homer	ATGAATATTCATGAG	1	-1.766	0.268	8	0.0006	35.6	0.0004
WRKY26(WRKY)/colamp-WRKY26-DAP-Seq(GSE60143)/Homer	CGTTGACTWDKN	1	-1.764	0.2681	516	0.0395	3244.7	0.0379
AT5G56840(MYBrelated)/colamp-AT5G56840-DAP-Seq(GSE60143)/Homer	TGGATAAGGT	1	-1.752	0.2709	1165	0.0892	7436.5	0.0868
AT3G10030(Trihelix)/colamp-AT3G10030-DAP-Seq(GSE60143)/Homer	GCCGTTAA	1	-1.749	0.2712	543	0.0416	3420	0.0399
bHLH157(bHLH)/col-bHLH157-DAP-Seq(GSE60143)/Homer	KACACGTCTCTY	1	-1.741	0.2732	170	0.013	1035.4	0.0121
ERF13(AP2EREBP)/colamp-ERF13-DAP-Seq(GSE60143)/Homer	TYAGCCGCCATT	1	-1.736	0.2741	1000	0.0766	6371	0.0744
Gli2(Zf)/GM2-Gli2-ChIP-Chip(GSE112702)/Homer	YSTGGGTGGTCT	1	-1.732	0.2747	312	0.0239	1939.9	0.0227
HAP3(CCAATHAP3)/col-HAP3-DAP-Seq(GSE60143)/Homer	TGATGGAW	1	-1.729	0.275	394	0.0302	2464.6	0.0288
ATHB15(HB)/col-ATHB15-DAP-Seq(GSE60143)/Homer	GYAATSATTA	1	-1.696	0.2839	253	0.0194	1565.1	0.0183
AT1G01250(AP2EREBP)/col-AT1G01250-DAP-Seq(GSE60143)/Homer	YCACCGACAHTW	1	-1.66	0.2939	44	0.0034	250	0.0029
ANAC011(NAC)/col-ANAC011-DAP-Seq(GSE60143)/Homer	TDCTTGYRNNDCAAG	1	-1.66	0.2939	382	0.0292	2393.9	0.028
DMRT6(DM)/Testis-DMRT6-ChIP-Seq(GSE60440)/Homer	YDGHTACAWTGTADC	1	-1.651	0.2956	193	0.0148	1186.9	0.0139
TGA2(bZIP)/colamp-TGA2-DAP-Seq(GSE60143)/Homer	ACGTCAYCHH	1	-1.609	0.3079	449	0.0344	2828.7	0.033
BMAL1(bHLH)/Liver-Bmal1-ChIP-Seq(GSE39860)/Homer	GNCACGTG	1	-1.58	0.3164	2051	0.157	13221.8	0.1544
AT3G57600(AP2EREBP)/col-AT3G57600-DAP-Seq(GSE60143)/Homer	GGCGGTGG	1	-1.576	0.3172	546	0.0418	3456	0.0404
SeqBias: CG-repeat	CGCGCGCGCG	1	-1.567	0.3196	1238	0.0948	7937.9	0.0927
ANAC092(NAC)/colamp-ANAC092-DAP-Seq(GSE60143)/Homer	WRCKTGWNNNWCAMG	1	-1.564	0.3201	348	0.0266	2183.6	0.0255
MYB3R4(MYB)/col-MYB3R4-DAP-Seq(GSE60143)/Homer	AWWTAACCGTTR	1	-1.558	0.3216	134	0.0103	817.8	0.0095
DEAR5(AP2EREBP)/col-DEAR5-DAP-Seq(GSE60143)/Homer	NDWTGTCGGTGRWDN	1	-1.556	0.3219	88	0.0067	527.6	0.0062
AT3G10113(MYBrelated)/col-AT3G10113-DAP-Seq(GSE60143)/Homer	WNAAATATCWWN	1	-1.543	0.3257	310	0.0237	1941.6	0.0227
AT1G71450(AP2EREBP)/col-AT1G71450-DAP-Seq(GSE60143)/Homer	DHDWTGTCGGTG	1	-1.538	0.3268	1061	0.0812	6793.5	0.0793
ERF115(AP2EREBP)/colamp-ERF115-DAP-Seq(GSE60143)/Homer	WTKRCGGCGB	1	-1.538	0.3268	1102	0.0844	7059.2	0.0824
PBX1(Homeobox)/MCF7-PBX1-ChIP-Seq(GSE28007)/Homer	GSCTGTCACTCA	1	-1.514	0.3336	118	0.009	718.8	0.0084
WRKY20(WRKY)/col-WRKY20-DAP-Seq(GSE60143)/Homer	CKTTGACYWD	1	-1.511	0.3341	719	0.055	4581.5	0.0535
AT1G44830(AP2EREBP)/col-AT1G44830-DAP-Seq(GSE60143)/Homer	NCCACCGACA	1	-1.505	0.3357	203	0.0155	1259.1	0.0147
WRKY65(WRKY)/colamp-WRKY65-DAP-Seq(GSE60143)/Homer	AWWWAGTCAACG	1	-1.485	0.3421	442	0.0338	2795.5	0.0326
At2g33710(AP2EREBP)/colamp-At2g33710-DAP-Seq(GSE60143)/Homer	WTKGCGGCKR	1	-1.467	0.3479	1513	0.1158	9741.8	0.1138
dHNF4(NR)/Fly-HNF4-ChIP-Seq(GSE73675)/Homer	GGTCCAAAGTCCAMT	1	-1.451	0.3527	53	0.0041	312.5	0.0036
ATHB53(HB)/col-ATHB53-DAP-Seq(GSE60143)/Homer	CAATAATT	1	-1.433	0.3586	356	0.0273	2246.1	0.0262
RVE1(MYBrelated)/col-RVE1-DAP-Seq(GSE60143)/Homer	AAATATCT	1	-1.433	0.3586	399	0.0305	2523.1	0.0295
bHLHE40(bHLH)/HepG2-BHLHE40-ChIP-Seq(GSE31477)/Homer	KCACGTGMCN	1	-1.431	0.3586	300	0.023	1886.5	0.022
AARE(HLH)/mES-cMyc-ChIP-Seq/Homer	GATTGCATCA	1	-1.422	0.3613	82	0.0063	495.6	0.0058
ZNF519(Zf)/HEK293-ZNF519.GFP-ChIP-Seq(GSE58341)/Homer	GAGSCCGAGC	1	-1.407	0.3662	255	0.0195	1599.3	0.0187
AGL25(MADS)/colamp-AGL25-DAP-Seq(GSE60143)/Homer	TTTCCATWTWTGGAA	1	-1.387	0.373	48	0.0037	283.4	0.0033
AT5G23930(mTERF)/col-AT5G23930-DAP-Seq(GSE60143)/Homer	GGCGGCTG	1	-1.38	0.3749	1839	0.1408	11880.8	0.1387
FOXA1:AR(Forkhead,NR)/LNCAP-AR-ChIP-Seq(GSE27824)/Homer	AGTAAACAAAAAAGAACAND	1	-1.372	0.3775	54	0.0041	321.5	0.0038
MYB27(MYB)/colamp-MYB27-DAP-Seq(GSE60143)/Homer	TACCTAACWT	1	-1.369	0.3779	133	0.0102	821.2	0.0096
DEAR2(AP2EREBP)/colamp-DEAR2-DAP-Seq(GSE60143)/Homer	HCACCGACAWHD	1	-1.368	0.3779	668	0.0511	4269.8	0.0499
WRKY43(WRKY)/colamp-WRKY43-DAP-Seq(GSE60143)/Homer	NCGTTGACTTTT	1	-1.36	0.3806	327	0.025	2067	0.0241
E-box(bHLH)/Promoter/Homer	SSGGTCACGTGA	1	-1.356	0.3815	76	0.0058	460.8	0.0054
TATA-box/Drosophila-Promoters/Homer	CTATAAAAGCSV	1	-1.347	0.3843	58	0.0044	347.2	0.0041
HIF2a(bHLH)/785_O-HIF2a-ChIP-Seq(GSE34871)/Homer	GCACGTACCC	1	-1.342	0.3859	312	0.0239	1971.7	0.023
CAMTA5(CAMTA)/col-CAMTA5-DAP-Seq(GSE60143)/Homer	ACGCGTTTTANACRC	1	-1.337	0.3873	194	0.0149	1213.7	0.0142
MYB62(MYB)/colamp-MYB62-DAP-Seq(GSE60143)/Homer	NTACCTAACT	1	-1.313	0.396	1369	0.1048	8832.8	0.1031
MYB107(MYB)/col-MYB107-DAP-Seq(GSE60143)/Homer	RGTWGGTRRR	1	-1.304	0.399	1619	0.1239	10462.3	0.1222
TCP3(TCP)/colamp-TCP3-DAP-Seq(GSE60143)/Homer	WGTGGTCCCAAHWWW	1	-1.296	0.4014	314	0.024	1988.8	0.0232
ANAC004(NAC)/colamp-ANAC004-DAP-Seq(GSE60143)/Homer	WNCTTVYNNNRBAAG	1	-1.295	0.4014	382	0.0292	2427.7	0.0283
JKD(C2H2)/col-JKD-DAP-Seq(GSE60143)/Homer	TTTTGTCGTTTT	1	-1.288	0.4038	188	0.0144	1178.5	0.0138
GT2(Trihelix)/colamp-GT2-DAP-Seq(GSE60143)/Homer	AMGGTAAAWWWN	1	-1.28	0.4063	872	0.0668	5605.6	0.0655
ZNF692(Zf)/HEK293-ZNF692.GFP-ChIP-Seq(GSE58341)/Homer	GTGGGCCCCA	1	-1.252	0.4175	148	0.0113	924.8	0.0108
CBF3(AP2EREBP)/colamp-CBF3-DAP-Seq(GSE60143)/Homer	YNRCCGACATNN	1	-1.247	0.419	266	0.0204	1683.5	0.0197
GBF5(bZIP)/colamp-GBF5-DAP-Seq(GSE60143)/Homer	WKNWSACGTGGCAWN	1	-1.244	0.4195	261	0.02	1651.9	0.0193
WRKY45(WRKY)/col-WRKY45-DAP-Seq(GSE60143)/Homer	HNNNKTTGACTWWNH	1	-1.234	0.423	347	0.0266	2207	0.0258
TCP7(TCP)/col-TCP7-DAP-Seq(GSE60143)/Homer	GTGGGSCCCACHHNN	1	-1.23	0.4245	515	0.0394	3295.4	0.0385
ZBTB33(Zf)/GM12878-ZBTB33-ChIP-Seq(GSE32465)/Homer	GGVTCTCGCGAGAAC	1	-1.193	0.4396	27	0.0021	158.5	0.0019
Unknown4/Arabidopsis-Promoters/Homer	CKTCKTCTTY	1	-1.183	0.4434	1193	0.0913	7710.4	0.09
CUC2(NAC)/colamp-CUC2-DAP-Seq(GSE60143)/Homer	TRCKTGTNNNWCAMG	1	-1.179	0.4446	266	0.0204	1690	0.0197
LOB(LOBAS2)/col-LOB-DAP-Seq(GSE60143)/Homer	CGCCGKAWWTTHCGS	1	-1.178	0.4446	134	0.0103	839.4	0.0098
BANP(?)/ESC-Banp-ChIP-Seq(GSE155603)/Homer	TCTCGCGAGANY	1	-1.174	0.4457	67	0.0051	411.2	0.0048
HRE(HSF)/HepG2-HSF1-ChIP-Seq(GSE31477)/Homer	BSTTCTRGAABVTTCYAGAA	1	-1.159	0.4518	198	0.0152	1252.5	0.0146
WRKY14(WRKY)/colamp-WRKY14-DAP-Seq(GSE60143)/Homer	NCGTTGACTTTN	1	-1.15	0.455	460	0.0352	2948.4	0.0344
DUX(Homeobox)/C2C12-Dux-ChIP-Seq(GSE87279)/Homer	BCWGATTCAATCAAN	1	-1.143	0.4575	3	0.0002	13.2	0.0002
AT3G42860(zfGRF)/col-AT3G42860-DAP-Seq(GSE60143)/Homer	CGTTGACTTN	1	-1.132	0.4623	248	0.019	1577.1	0.0184
ZBED2(Zf)/SUIT2-ZBED2.HA-ChIP-Seq(GSE141606)/Homer	NRGTTTCGGK	1	-1.121	0.4668	337	0.0258	2154.1	0.0252
Hnf1(Homeobox)/Liver-Foxa2-Chip-Seq(GSE25694)/Homer	GGTTAAWCATTAA	1	-1.113	0.4697	83	0.0064	516.3	0.006
CRC(C2C2YABBY)/col-CRC-DAP-Seq(GSE60143)/Homer	TWATSATA	1	-1.107	0.4718	997	0.0763	6447.7	0.0753
AT2G28920(ND)/col-AT2G28920-DAP-Seq(GSE60143)/Homer	WAGATATTTWTW	1	-1.1	0.4746	181	0.0139	1147.6	0.0134
At5g08330(TCP)/col-At5g08330-DAP-Seq(GSE60143)/Homer	GGRCCCAC	1	-1.088	0.4799	666	0.051	4295.9	0.0502
TRPS1(Zf)/MCF7-TRPS1-ChIP-Seq(GSE107013)/Homer	AGATAAGANN	1	-1.076	0.4847	2002	0.1533	13012.4	0.1519
RAP21(AP2EREBP)/colamp-RAP21-DAP-Seq(GSE60143)/Homer	BCACCGACAHNN	1	-1.07	0.4869	92	0.007	576	0.0067
HAT5(Homeobox)/colamp-HAT5-DAP-Seq(GSE60143)/Homer	DCAATWATTG	1	-1.055	0.4938	97	0.0074	609.7	0.0071
TINY(AP2EREBP)/col-TINY-DAP-Seq(GSE60143)/Homer	NNCACCGACA	1	-1.034	0.5034	137	0.0105	868.1	0.0101
DDF1(AP2EREBP)/col-DDF1-DAP-Seq(GSE60143)/Homer	GCCGACAT	1	-1.029	0.5053	226	0.0173	1444.4	0.0169
bZIP28(bZIP)/col-bZIP28-DAP-Seq(GSE60143)/Homer	TGCCACGTSABH	1	-1.025	0.5068	200	0.0153	1276.4	0.0149
MYB98(MYB)/col-MYB98-DAP-Seq(GSE60143)/Homer	NWDCCGTTAC	1	-1.016	0.5108	240	0.0184	1536.4	0.0179
AT2G15740(C2H2)/col-AT2G15740-DAP-Seq(GSE60143)/Homer	DHNDWATCGATD	1	-1.011	0.5124	569	0.0436	3675.1	0.0429
MYB30(MYB)/colamp-MYB30-DAP-Seq(GSE60143)/Homer	AGGTAGTTGG	1	-1.006	0.5145	1157	0.0886	7510.7	0.0877
bHLH10(bHLH)/colamp-bHLH10-DAP-Seq(GSE60143)/Homer	YACCGACA	1	-1.002	0.516	147	0.0113	935.1	0.0109
SND2(NAC)/colamp-SND2-DAP-Seq(GSE60143)/Homer	CTTVWNNNWBAAGNW	1	-0.9843	0.5243	489	0.0374	3158.9	0.0369
DREB26(AP2EREBP)/col-DREB26-DAP-Seq(GSE60143)/Homer	CCACCGACAH	1	-0.9784	0.5267	139	0.0106	885.1	0.0103
Zfp809(Zf)/ES-Zfp809-ChIP-Seq(GSE70799)/Homer	GGGGCTYGKCTGGGA	1	-0.9695	0.5307	239	0.0183	1534.9	0.0179
MYB118(MYB)/colamp-MYB118-DAP-Seq(GSE60143)/Homer	TAWCCGTTAC	1	-0.9648	0.5325	234	0.0179	1502.1	0.0175
ZKSCAN1(Zf)/HepG2-ZKSCAN1-ChIP-Seq(Encode)/Homer	GCACAYAGTAGGKCY	1	-0.9491	0.5401	34	0.0026	210.8	0.0025
At1g36060(AP2EREBP)/colamp-At1g36060-DAP-Seq(GSE60143)/Homer	NNWWKGTCGGTG	1	-0.9424	0.5431	388	0.0297	2506.4	0.0293
NPAS(bHLH)/Liver-NPAS-ChIP-Seq(GSE39860)/Homer	NVCACGTG	1	-0.9392	0.5441	1741	0.1333	11341.1	0.1324
At4g32800(AP2EREBP)/colamp-At4g32800-DAP-Seq(GSE60143)/Homer	DYCACCGACAHWWWH	1	-0.9285	0.5492	58	0.0044	365.8	0.0043
GT3a(Trihelix)/col-GT3a-DAP-Seq(GSE60143)/Homer	WNACACGTGTYWWAW	1	-0.9278	0.5492	131	0.01	837.6	0.0098
WRKY33(WRKY)/col-WRKY33-DAP-Seq(GSE60143)/Homer	CGTTGACYAW	1	-0.922	0.5513	747	0.0572	4850.7	0.0566
IDD2(C2H2)/colamp-IDD2-DAP-Seq(GSE60143)/Homer	HAVAAAAMGACAAAA	1	-0.9128	0.5557	141	0.0108	903.3	0.0105
CUC3(NAC)/col-CUC3-DAP-Seq(GSE60143)/Homer	TRCKTGWNNNACAMG	1	-0.9119	0.5557	271	0.0207	1748.9	0.0204
ESE3(AP2EREBP)/col-ESE3-DAP-Seq(GSE60143)/Homer	GACGGTGG	1	-0.9066	0.5577	838	0.0642	5447.8	0.0636
ANAC075(NAC)/col-ANAC075-DAP-Seq(GSE60143)/Homer	CTTSWWNWWSAAGYT	1	-0.8975	0.562	305	0.0233	1972	0.023
EIN3(EIL)/col-EIN3-DAP-Seq(GSE60143)/Homer	ARATTCAATGWATYT	1	-0.897	0.562	91	0.007	580.2	0.0068
AT1G24250(Orphan)/col-AT1G24250-DAP-Seq(GSE60143)/Homer	KTDGTTGGTDGTTGG	1	-0.8939	0.5626	310	0.0237	2004.6	0.0234
Inr	VBBCADDNN	1	-0.8901	0.564	13062	0.9999	85627.8	0.9999
Gli3(Zf)/E11.5-Gli3-ChIP-Chip(GSE151646)/Homer	RGACCACCCASR	1	-0.8892	0.564	438	0.0335	2839.5	0.0332
Pknox1(Homeobox)/ES-Prep1-ChIP-Seq(GSE63282)/Homer	SCTGTCAVTCAV	1	-0.8842	0.5659	300	0.023	1940	0.0227
GRHL2(CP2)/HBE-GRHL2-ChIP-Seq(GSE46194)/Homer	AAACYKGTTWDACMRGTTTB	1	-0.8819	0.5664	392	0.03	2540.6	0.0297
MNT(bHLH)/HepG2-MNT-ChIP-Seq(Encode)/Homer	DGCACACGTG	1	-0.8759	0.5691	1077	0.0824	7015.1	0.0819
At5g52660(MYBrelated)/colamp-At5g52660-DAP-Seq(GSE60143)/Homer	HAAAAATATCTW	1	-0.8587	0.5782	344	0.0263	2230.1	0.026
ABF1/SacCer-Promoters/Homer	CGTRNAAARTGA	1	-0.8583	0.5782	158	0.0121	1018.6	0.0119
WRKY21(WRKY)/colamp-WRKY21-DAP-Seq(GSE60143)/Homer	DCGTTGACTTTT	1	-0.8507	0.5813	97	0.0074	622.9	0.0073
CUC1(NAC)/col-CUC1-DAP-Seq(GSE60143)/Homer	TACTTGTNNNACAAG	1	-0.8387	0.5876	377	0.0289	2448.1	0.0286
IBL1(bHLH)/Seedling-IBL1-ChIP-Seq(GSE51120)/Homer	CACGTGCC	1	-0.8237	0.5957	1812	0.1387	11837.4	0.1382
At2g45680(TCP)/colamp-At2g45680-DAP-Seq(GSE60143)/Homer	GTGGGNCCCACNDND	1	-0.8221	0.5958	63	0.0048	403.8	0.0047
HIF-1b(HLH)/T47D-HIF1b-ChIP-Seq(GSE59937)/Homer	RTACGTGC	1	-0.8218	0.5958	1051	0.0805	6857.3	0.0801
ARF16(ARF)/col-ARF16-DAP-Seq(GSE60143)/Homer	ATTTTACGAT	1	-0.8213	0.5958	75	0.0057	481.7	0.0056
Tbet(T-box)/CD8-Tbet-ChIP-Seq(GSE33802)/Homer	AGGTGTGAAM	1	-0.8197	0.5958	1168	0.0894	7623.4	0.089
TFDP1(E2F)/K562-TFDP1-ChIP-Seq(GSE105217)/Homer	WTTTCCCGCS	1	-0.8034	0.604	221	0.0169	1434.2	0.0167
bZIP42(bZIP)/colamp-bZIP42-DAP-Seq(GSE60143)/Homer	GCCACGTCAGCA	1	-0.7971	0.607	2	0.0002	10.6	0.0001
NFkB-p65-Rel(RHD)/ThioMac-LPS-Expression(GSE23622)/Homer	GGAAATTCCC	1	-0.7962	0.607	64	0.0049	411.3	0.0048
At1g22810(AP2EREBP)/colamp-At1g22810-DAP-Seq(GSE60143)/Homer	BCACCGACANNN	1	-0.7862	0.6121	240	0.0184	1560.2	0.0182
CTCF-SatelliteElement(Zf?)/CD4+-CTCF-ChIP-Seq(Barski_et_al.)/Homer	TGCAGTTCCMVNWRTGGCCA	1	-0.7793	0.6156	18	0.0014	113.6	0.0013
GATA3(Zf),DR8/iTreg-Gata3-ChIP-Seq(GSE20898)/Homer	AGATSTNDNNDSAGATAASN	1	-0.7772	0.616	54	0.0041	347	0.0041
AT1G77200(AP2EREBP)/colamp-AT1G77200-DAP-Seq(GSE60143)/Homer	ACCGACAHWD	1	-0.7749	0.6167	451	0.0345	2941.7	0.0343
AT3G58630(Trihelix)/col-AT3G58630-DAP-Seq(GSE60143)/Homer	TCTCCGGCGA	1	-0.7544	0.6287	114	0.0087	740.1	0.0086
TCP1(TCP)/col-TCP1-DAP-Seq(GSE60143)/Homer	GGGGGCCCMMCN	1	-0.747	0.6325	296	0.0227	1931.5	0.0226
AT3G16280(AP2EREBP)/colamp-AT3G16280-DAP-Seq(GSE60143)/Homer	HCACCGACAHHDHHN	1	-0.7438	0.6338	181	0.0139	1179.8	0.0138
ERF105(AP2EREBP)/colamp-ERF105-DAP-Seq(GSE60143)/Homer	TGGCGGCT	1	-0.7381	0.6365	1126	0.0862	7369	0.086
ZNF410(Zf)/CD34-ZNF410-ChIP-Seq(GSE154960)/Homer	CATCCCATAATAHTC	1	-0.7343	0.6382	3	0.0002	17.1	0.0002
bZIP48(bZIP)/colamp-bZIP48-DAP-Seq(GSE60143)/Homer	DDWWKVTSACGTGGC	1	-0.7283	0.6412	275	0.0211	1796.1	0.021
ABF2(bZIP)/col-ABF2-DAP-Seq(GSE60143)/Homer	KGMCACGTGDCMHHH	1	-0.7283	0.6412	156	0.0119	1017.8	0.0119
DEAR3(AP2EREBP)/colamp-DEAR3-DAP-Seq(GSE60143)/Homer	BCACCGACAWNNNNN	1	-0.7255	0.6413	172	0.0132	1122.6	0.0131
PCF/Arabidopsis-Promoters/Homer	NNWWWTGGGCYTDDN	1	-0.7243	0.6413	254	0.0194	1659	0.0194
MYB3R5(MYB)/col-MYB3R5-DAP-Seq(GSE60143)/Homer	THYAACGGTHAWAWT	1	-0.7191	0.6438	59	0.0045	383.9	0.0045
ERF38(AP2EREBP)/col-ERF38-DAP-Seq(GSE60143)/Homer	CACCGACA	1	-0.7176	0.644	247	0.0189	1614.9	0.0189
ZBTB38(Zf)/Hela-ZBTB38-ChIP-seq(GSE108618)/Homer	NNWTATCGATAW	1	-0.7175	0.644	1046	0.0801	6850	0.08
CBF4(AP2EREBP)/colamp-CBF4-DAP-Seq(GSE60143)/Homer	NRCCGACDWNNNNNN	1	-0.709	0.648	370	0.0283	2421.8	0.0283
At5g58900(MYBrelated)/colamp-At5g58900-DAP-Seq(GSE60143)/Homer	WWWTYTTATCTWWWW	1	-0.7085	0.648	1217	0.0932	7972.8	0.0931
AT3G60490(AP2EREBP)/colamp-AT3G60490-DAP-Seq(GSE60143)/Homer	NNRCCGACANNNNNN	1	-0.7054	0.6487	141	0.0108	921.5	0.0108
bHLH74(bHLH)/col-bHLH74-DAP-Seq(GSE60143)/Homer	DRATCACGTGAB	1	-0.7052	0.6487	208	0.0159	1360.5	0.0159
ZNF669(Zf)/HEK293-ZNF669.GFP-ChIP-Seq(GSE58341)/Homer	GARTGGTCATCGCCC	1	-0.7037	0.6487	70	0.0054	456.4	0.0053
E2F7(E2F)/Hela-E2F7-ChIP-Seq(GSE32673)/Homer	VDTTTCCCGCCA	1	-0.6895	0.6565	88	0.0067	575.5	0.0067
EFL-1(E2F)/cElegans-L1-EFL1-ChIP-Seq(modEncode)/Homer	TGCAARYGCGCTCYA	1	-0.6881	0.6567	18	0.0014	116.9	0.0014
At1g77640(AP2EREBP)/col-At1g77640-DAP-Seq(GSE60143)/Homer	TGTCGGTGGA	1	-0.681	0.6606	110	0.0084	720.4	0.0084
OBP4(C2C2dof)/col-OBP4-DAP-Seq(GSE60143)/Homer	WTTHACTTTTTB	1	-0.6771	0.6623	1460	0.1118	9574.5	0.1118
Pbx3(Homeobox)/GM12878-PBX3-ChIP-Seq(GSE32465)/Homer	SCTGTCAMTCAN	1	-0.6717	0.665	315	0.0241	2066.7	0.0241
HSF21(HSF)/col-HSF21-DAP-Seq(GSE60143)/Homer	CTTCTAGAAGMTTYW	1	-0.668	0.6667	131	0.01	859.1	0.01
FUS3(ABI3VP1)/col-FUS3-DAP-Seq(GSE60143)/Homer	DNNWTNTGCATGKNN	1	-0.6574	0.673	1106	0.0847	7258.8	0.0848
Klf4(Zf)/mES-Klf4-ChIP-Seq(GSE11431)/Homer	GCCACACCCA	1	-0.6493	0.6776	433	0.0331	2844.8	0.0332
DPL-1(E2F)/cElegans-Adult-ChIP-Seq(modEncode)/Homer	TAGCGCGC	1	-0.6413	0.6822	565	0.0433	3713	0.0434
FHY3(FAR1)/Arabidopsis-FHY3-ChIP-Seq(GSE30711)/Homer	HHCACGCGCBTN	1	-0.6353	0.6854	216	0.0165	1421.1	0.0166
REST-NRSF(Zf)/Jurkat-NRSF-ChIP-Seq/Homer	GGMGCTGTCCATGGTGCTGA	1	-0.6322	0.6867	10	0.0008	65.8	0.0008
At1g72010(TCP)/colamp-At1g72010-DAP-Seq(GSE60143)/Homer	GGDCCCAC	1	-0.6175	0.696	516	0.0395	3395.5	0.0396
RAR:RXR(NR),DR0/ES-RAR-ChIP-Seq(GSE56893)/Homer	AGGTCAAGGTCA	1	-0.6124	0.6987	125	0.0096	825.8	0.0096
SRS7(SRS)/colamp-SRS7-DAP-Seq(GSE60143)/Homer	HATAGGTTTH	1	-0.61	0.6996	3847	0.2945	25255.5	0.2949
RRTF1(AP2EREBP)/colamp-RRTF1-DAP-Seq(GSE60143)/Homer	CCGCCGCHATTT	1	-0.6064	0.7012	141	0.0108	931.2	0.0109
SpiB(ETS)/OCILY3-SPIB-ChIP-Seq(GSE56857)/Homer	AAAGRGGAAGTG	1	-0.6026	0.703	269	0.0206	1774.8	0.0207
AS2(LOBAS2)/col-AS2-DAP-Seq(GSE60143)/Homer	CCGDAAWWHMCGSCG	1	-0.6005	0.7036	35	0.0027	232	0.0027
ZML1(C2C2gata)/colamp-ZML1-DAP-Seq(GSE60143)/Homer	ATCWYRACCGTTSRW	1	-0.5928	0.7082	7	0.0005	46.4	0.0005
bZIP3(bZIP)/col-bZIP3-DAP-Seq(GSE60143)/Homer	DWKNHSACGTGGCAD	1	-0.5845	0.7132	435	0.0333	2869.7	0.0335
GATA3(Zf)/iTreg-Gata3-ChIP-Seq(GSE20898)/Homer	AGATAASR	1	-0.5831	0.7134	1448	0.1108	9525.2	0.1112
Unknown4/Drosophila-Promoters/Homer	AAAAATACCRMA	1	-0.5787	0.7156	78	0.006	518.2	0.0061
HNF4a(NR),DR1/HepG2-HNF4a-ChIP-Seq(GSE25021)/Homer	CARRGKBCAAAGTYCA	1	-0.5757	0.7169	588	0.045	3877.1	0.0453
WRKY46(WRKY)/colamp-WRKY46-DAP-Seq(GSE60143)/Homer	AAAGTCAACGSN	1	-0.5723	0.7185	53	0.0041	354	0.0041
SF1(NR)/H295R-Nr5a1-ChIP-Seq(GSE44220)/Homer	CAAGGHCANV	1	-0.5687	0.7202	587	0.0449	3872.3	0.0452
DAG2(C2C2dof)/col-DAG2-DAP-Seq(GSE60143)/Homer	WWTTHACTTTTT	1	-0.5547	0.7295	1732	0.1326	11400.4	0.1331
At4g16750(AP2EREBP)/col-At4g16750-DAP-Seq(GSE60143)/Homer	HACCGACAHA	1	-0.5474	0.7339	438	0.0335	2896.9	0.0338
ZNF528(Zf)/HEK293-ZNF528.GFP-ChIP-Seq(GSE58341)/Homer	AGAAATGACTTCCCT	1	-0.5454	0.7339	8	0.0006	55	0.0006
GT1(Trihelix)/col-GT1-DAP-Seq(GSE60143)/Homer	TTAACCATGGTTAAD	1	-0.5454	0.7339	8	0.0006	54.6	0.0006
At4g31060(AP2EREBP)/colamp-At4g31060-DAP-Seq(GSE60143)/Homer	CACCGACAAW	1	-0.5448	0.7339	219	0.0168	1453.8	0.017
ANAC087(NAC)/col-ANAC087-DAP-Seq(GSE60143)/Homer	WVCKTGHNNNWCAMG	1	-0.5366	0.7383	227	0.0174	1507.4	0.0176
MYB57(MYB)/col-MYB57-DAP-Seq(GSE60143)/Homer	TTACCTAACT	1	-0.5352	0.7385	410	0.0314	2714.6	0.0317
Duxbl(Homeobox)/NIH3T3-Duxbl.HA-ChIP-Seq(GSE119782)/Homer	TAAYCYAATCAA	1	-0.5308	0.74	47	0.0036	316	0.0037
AT5G22990(C2H2)/col-AT5G22990-DAP-Seq(GSE60143)/Homer	WCGAHDTCGWHN	1	-0.5308	0.74	47	0.0036	316.6	0.0037
bZIP53(bZIP)/colamp-bZIP53-DAP-Seq(GSE60143)/Homer	NDNHSACGTGKMNNN	1	-0.5299	0.74	227	0.0174	1508.1	0.0176
bHLHE41(bHLH)/proB-Bhlhe41-ChIP-Seq(GSE93764)/Homer	KCACGTGMCN	1	-0.5246	0.7427	1146	0.0877	7560.3	0.0883
bHLH18(bHLH)/col-bHLH18-DAP-Seq(GSE60143)/Homer	CACGTGTTYCACGTG	1	-0.5131	0.7504	13	0.001	89.9	0.001
NUC(C2H2)/col-NUC-DAP-Seq(GSE60143)/Homer	HAVAAAACGACAAAA	1	-0.5093	0.7524	95	0.0073	637.4	0.0074
At1g69690(TCP)/colamp-At1g69690-DAP-Seq(GSE60143)/Homer	NHGTGGGGCCCACHW	1	-0.5051	0.7547	229	0.0175	1525.5	0.0178
RARg(NR)/ES-RARg-ChIP-Seq(GSE30538)/Homer	AGGTCAAGGTCA	1	-0.5022	0.756	34	0.0026	232	0.0027
bZIP16(bZIP)/colamp-bZIP16-DAP-Seq(GSE60143)/Homer	TGCCACGTGD	1	-0.5008	0.7561	197	0.0151	1314.4	0.0153
At2g44940(AP2EREBP)/colamp-At2g44940-DAP-Seq(GSE60143)/Homer	NYACCGACAHNNNNN	1	-0.4929	0.7612	111	0.0085	745.9	0.0087
At4g28140(AP2EREBP)/colamp-At4g28140-DAP-Seq(GSE60143)/Homer	DCCACCGACCAW	1	-0.4844	0.7668	166	0.0127	1111.4	0.013
Unknown2/Arabidopsis-Promoters/Homer	AAACGACGTCGTTTT	1	-0.4831	0.7668	5	0.0004	35.5	0.0004
HSF6(HSF)/col-HSF6-DAP-Seq(GSE60143)/Homer	TTYTAGAAGCTTCTA	1	-0.4784	0.7696	274	0.021	1827.8	0.0213
At5g08750(C3H)/col-At5g08750-DAP-Seq(GSE60143)/Homer	NWDTTGCGGCTR	1	-0.4732	0.7727	346	0.0265	2304.1	0.0269
ZNF382(Zf)/HEK293-ZNF382.GFP-ChIP-Seq(GSE58341)/Homer	GNCTGTASTRNTGBCTCHTT	1	-0.4709	0.7735	26	0.002	179.1	0.0021
AGL95(ND)/col-AGL95-DAP-Seq(GSE60143)/Homer	TTCTAGAAGCTTCTA	1	-0.4697	0.7736	144	0.011	967.7	0.0113
STOP1(C2H2)/colamp-STOP1-DAP-Seq(GSE60143)/Homer	DTATCTGGKGRAGGT	1	-0.4515	0.7868	437	0.0335	2910.4	0.034
WRKY8(WRKY)/colamp-WRKY8-DAP-Seq(GSE60143)/Homer	CGTTGACTTT	1	-0.4437	0.792	101	0.0077	684.6	0.008
Gata4(Zf)/Heart-Gata4-ChIP-Seq(GSE35151)/Homer	NBWGATAAGR	1	-0.4403	0.7938	947	0.0725	6278.1	0.0733
EMB1789(C3H)/col-EMB1789-DAP-Seq(GSE60143)/Homer	TWTTTACCGYND	1	-0.4273	0.8033	294	0.0225	1969.6	0.023
AGL13(MADS)/col-AGL13-DAP-Seq(GSE60143)/Homer	TWCCAWWTWTGGWAA	1	-0.427	0.8033	29	0.0022	202.4	0.0024
HSFB4(HSF)/col-HSFB4-DAP-Seq(GSE60143)/Homer	TTCTAGAAGCTTCTA	1	-0.4153	0.811	50	0.0038	345.5	0.004
LHY(Myb)/Seedling-LHY-ChIP-Seq(GSE52175)/Homer	ADAAATATCT	1	-0.402	0.8209	763	0.0584	5077.1	0.0593
ZIM(C2C2gata)/col-ZIM-DAP-Seq(GSE60143)/Homer	ATCSRACGGTYRAGA	1	-0.3999	0.8217	4	0.0003	30.4	0.0004
AT2G20400(G2like)/colamp-AT2G20400-DAP-Seq(GSE60143)/Homer	DNVGAATATTCBNHN	1	-0.3994	0.8217	92	0.007	629.1	0.0073
E2F4(E2F)/K562-E2F4-ChIP-Seq(GSE31477)/Homer	GGCGGGAAAH	1	-0.3988	0.8217	367	0.0281	2459.7	0.0287
Zscan4c(Zf)/ESC-Zscan4c-ChIP-seq(GSE140619)/Homer	ATRTGTGCAC	1	-0.3884	0.8283	319	0.0244	2143.6	0.025
CBF2(AP2EREBP)/colamp-CBF2-DAP-Seq(GSE60143)/Homer	YBRCCGACATNNNNN	1	-0.37	0.8427	251	0.0192	1695.2	0.0198
At1g13300(G2like)/col-At1g13300-DAP-Seq(GSE60143)/Homer	GAATCTWAGATTCYN	1	-0.3657	0.8453	8	0.0006	60.2	0.0007
Unknown1/Arabidopsis-Promoters/Homer	RGGGTAWWWTHGTAA	1	-0.3648	0.8453	70	0.0054	485.7	0.0057
HSFB3(HSF)/colamp-HSFB3-DAP-Seq(GSE60143)/Homer	TTCTAGAAGMTTHTW	1	-0.3647	0.8453	78	0.006	539.6	0.0063
AREB3(bZIP)/col-AREB3-DAP-Seq(GSE60143)/Homer	NKGMCACGTGDCMNN	1	-0.3593	0.8479	219	0.0168	1484.8	0.0173
HRE(HSF)/Striatum-HSF1-ChIP-Seq(GSE38000)/Homer	TTCTAGAABNTTCTA	1	-0.3584	0.8479	264	0.0202	1784.3	0.0208
ABI5(bZIP)/col-ABI5-DAP-Seq(GSE60143)/Homer	GCCACGTG	1	-0.3579	0.8479	299	0.0229	2017.6	0.0236
HSF7(HSF)/colamp-HSF7-DAP-Seq(GSE60143)/Homer	TTCTAGAAGCTTCTA	1	-0.3576	0.8479	232	0.0178	1571.6	0.0184
Pho2(bHLH)/Yeast-Pho2-ChIP-Seq(GSE29506)/Homer	CCCACGTGCT	1	-0.3523	0.8499	368	0.0282	2477.1	0.0289
Zfp541(Zf)/Sperm-Zfp541-ChIP-Seq(GSE163916)/Homer	NRSCWCGYGC	1	-0.3511	0.8499	741	0.0567	4949.1	0.0578
ANAC017(NAC)/colamp-ANAC017-DAP-Seq(GSE60143)/Homer	TMCTTGNNNNNCAAG	1	-0.3486	0.851	101	0.0077	696.2	0.0081
MYB119(MYB)/colamp-MYB119-DAP-Seq(GSE60143)/Homer	YRACCGTTACDD	1	-0.3445	0.8536	225	0.0172	1527.2	0.0178
ZNF768(Zf)/Rajj-ZNF768-ChIP-Seq(GSE111879)/Homer	RHHCAGAGAGGB	1	-0.3422	0.8546	37	0.0028	263.1	0.0031
CUX1(Homeobox)/K562-CUX1-ChIP-Seq(GSE92882)/Homer	TATCGATNAN	1	-0.3348	0.8599	506	0.0387	3398.4	0.0397
AT1G12630(AP2EREBP)/colamp-AT1G12630-DAP-Seq(GSE60143)/Homer	TGTCGGCA	1	-0.3343	0.8599	274	0.021	1856.2	0.0217
ZML2(C2C2gata)/col-ZML2-DAP-Seq(GSE60143)/Homer	CATCATCATC	1	-0.3301	0.862	203	0.0155	1383.9	0.0162
HSFA1E(HSF)/col-HSFA1E-DAP-Seq(GSE60143)/Homer	TTCTAGAAGCTTCTA	1	-0.3297	0.862	115	0.0088	793.6	0.0093
GLI3(Zf)/Limb-GLI3-ChIP-Chip(GSE11077)/Homer	CGTGGGTGGTCC	1	-0.3224	0.8667	123	0.0094	848.1	0.0099
ERF8(AP2EREBP)/colamp-ERF8-DAP-Seq(GSE60143)/Homer	CGCCGYCATW	1	-0.3209	0.8669	699	0.0535	4682.2	0.0547
MYB83(MYB)/colamp-MYB83-DAP-Seq(GSE60143)/Homer	CACCAACCWH	1	-0.3146	0.8714	1724	0.132	11456.1	0.1338
HSFA6A(HSF)/col-HSFA6A-DAP-Seq(GSE60143)/Homer	RGAAGNTTCTAGAAN	1	-0.3113	0.8733	67	0.0051	472	0.0055
E2F6(E2F)/Hela-E2F6-ChIP-Seq(GSE31477)/Homer	GGCGGGAARN	1	-0.3066	0.8764	461	0.0353	3108.2	0.0363
GATA(Zf),IR4/iTreg-Gata3-ChIP-Seq(GSE20898)/Homer	NAGATWNBNATCTNN	1	-0.3045	0.8773	55	0.0042	390.8	0.0046
TCFL2(HMG)/K562-TCF7L2-ChIP-Seq(GSE29196)/Homer	ACWTCAAAGG	1	-0.3039	0.8773	86	0.0066	601.1	0.007
Pax7(Paired,Homeobox),long/Myoblast-Pax7-ChIP-Seq(GSE25064)/Homer	TAATCHGATTAC	1	-0.3035	0.8773	9	0.0007	70.3	0.0008
DREF/Drosophila-Promoters/Homer	AVYTATCGATAD	1	-0.3031	0.8773	6	0.0005	48.1	0.0006
GTL1(Trihelix)/colamp-GTL1-DAP-Seq(GSE60143)/Homer	WWTTTACCKY	1	-0.3003	0.8773	945	0.0723	6319.7	0.0738
BAM8(BES1)/col-BAM8-DAP-Seq(GSE60143)/Homer	NNWSACACGTGTSWN	1	-0.2813	0.8928	119	0.0091	828.6	0.0097
bZIP44(bZIP)/colamp-bZIP44-DAP-Seq(GSE60143)/Homer	NDTGCCACGTCAGCH	1	-0.2804	0.8928	12	0.0009	93.2	0.0011
GFX(?)/Promoter/Homer	ATTCTCGCGAGA	1	-0.28	0.8928	6	0.0005	49.5	0.0006
PIF7(bHLH)/col-PIF7-DAP-Seq(GSE60143)/Homer	CCACGTGGNH	1	-0.278	0.8928	157	0.012	1085.8	0.0127
TCP20(TCP)/col-TCP20-DAP-Seq(GSE60143)/Homer	GGDCCCAC	1	-0.2779	0.8928	340	0.026	2311	0.027
AT3G25990(Trihelix)/colamp-AT3G25990-DAP-Seq(GSE60143)/Homer	TTAACCATAG	1	-0.2757	0.8928	646	0.0495	4348.6	0.0508
ATY13(MYB)/col-ATY13-DAP-Seq(GSE60143)/Homer	YYYAACYRHH	1	-0.2742	0.8931	3691	0.2826	24434.9	0.2853
ANAC094(NAC)/col-ANAC094-DAP-Seq(GSE60143)/Homer	DVCGTRNNNNNYACG	1	-0.2729	0.8933	161	0.0123	1113.5	0.013
At2g03500(G2like)/col-At2g03500-DAP-Seq(GSE60143)/Homer	WWAGAATATTCT	1	-0.2728	0.8933	176	0.0135	1214.7	0.0142
GBF3(bZIP)/Arabidopsis-GBF3-ChIP-Seq(GSE80564)/Homer	TGCCACGTSAYC	1	-0.266	0.8975	388	0.0297	2635.9	0.0308
Pax7(Paired,Homeobox),longest/Myoblast-Pax7-ChIP-Seq(GSE25064)/Homer	NTAATTDGCYAATTANNWWD	1	-0.2645	0.8978	12	0.0009	94.8	0.0011
DDF2(AP2EREBP)/col-DDF2-DAP-Seq(GSE60143)/Homer	GATGTCGRCR	1	-0.262	0.899	16	0.0012	123.3	0.0014
bZIP68(bZIP)/col-bZIP68-DAP-Seq(GSE60143)/Homer	WGCCACGTGK	1	-0.2606	0.8993	236	0.0181	1620.2	0.0189
MYB49(MYB)/col-MYB49-DAP-Seq(GSE60143)/Homer	ARKTAGGTRR	1	-0.2567	0.9018	955	0.0731	6406.6	0.0748
AT1G19040(NAC)/col-AT1G19040-DAP-Seq(GSE60143)/Homer	CTTGNDNHNCAAGYW	1	-0.2562	0.9018	108	0.0083	758.3	0.0089
E-box/Arabidopsis-Promoters/Homer	GCCACGTG	1	-0.2523	0.9037	371	0.0284	2526.7	0.0295
At5g29000(G2like)/col-At5g29000-DAP-Seq(GSE60143)/Homer	RGAATATTCYHH	1	-0.2496	0.9052	196	0.015	1354.8	0.0158
RLR1?/SacCer-Promoters/Homer	WTTTTCYYTTTT	1	-0.2489	0.9052	578	0.0442	3907.2	0.0456
Tbx21(T-box)/GM12878-TBX21-ChIP-Seq(Encode)/Homer	AGGTGTGAAA	1	-0.2454	0.907	1083	0.0829	7260.6	0.0848
PRDM14(Zf)/H1-PRDM14-ChIP-Seq(GSE22767)/Homer	RGGTCTCTAACY	1	-0.2353	0.9152	325	0.0249	2224.6	0.026
ERF9(AP2EREBP)/colamp-ERF9-DAP-Seq(GSE60143)/Homer	AWATGGCGGCGG	1	-0.2344	0.9152	155	0.0119	1081.8	0.0126
MYB44(MYB)/colamp-MYB44-DAP-Seq(GSE60143)/Homer	CVGTTWWKTCNGTTA	1	-0.2239	0.9237	61	0.0047	442.5	0.0052
AT1G23810(Orphan)/col-AT1G23810-DAP-Seq(GSE60143)/Homer	TTCTAGAAGSTTCTA	1	-0.2227	0.9238	63	0.0048	457	0.0053
At5g05790(MYBrelated)/col-At5g05790-DAP-Seq(GSE60143)/Homer	AYCTTATC	1	-0.2155	0.9294	766	0.0586	5173.7	0.0604
ERF4(AP2EREBP)/colamp-ERF4-DAP-Seq(GSE60143)/Homer	WDWTGGCGGCGG	1	-0.2141	0.9297	676	0.0517	4575.9	0.0534
GATA(Zf),IR3/iTreg-Gata3-ChIP-Seq(GSE20898)/Homer	NNNNNBAGATAWYATCTVHN	1	-0.2103	0.9322	96	0.0073	686	0.008
WRKY7(WRKY)/colamp-WRKY7-DAP-Seq(GSE60143)/Homer	AAAAGTCAACGSHWD	1	-0.2067	0.9345	1	0.0001	11.2	0.0001
WRKY30(WRKY)/colamp-WRKY30-DAP-Seq(GSE60143)/Homer	CGTTGACTTN	1	-0.2032	0.9368	257	0.0197	1778.3	0.0208
CCA(Myb)/Arabidopsis-CCA.GFP-ChIP-Seq(GSE70533)/Homer	AGATATYTTT	1	-0.2014	0.9375	627	0.048	4255.1	0.0497
Gata6(Zf)/HUG1N-GATA6-ChIP-Seq(GSE51936)/Homer	YCTTATCTBN	1	-0.1986	0.939	821	0.0628	5548.7	0.0648
Rap210(AP2EREBP)/col-Rap210-DAP-Seq(GSE60143)/Homer	TGTCGGCA	1	-0.1973	0.9393	305	0.0233	2103.8	0.0246
ERF104(AP2EREBP)/col-ERF104-DAP-Seq(GSE60143)/Homer	GGCGGCGG	1	-0.1968	0.9393	637	0.0488	4324.9	0.0505
At4g36780(BZR)/col-At4g36780-DAP-Seq(GSE60143)/Homer	NNNNNNCACGTGNNN	1	-0.1908	0.9433	250	0.0191	1735.2	0.0203
cTATA(CPE)	TATAWAWS	1	-0.189	0.944	298	0.0228	2059.1	0.024
AT1G76880(Trihelix)/col-AT1G76880-DAP-Seq(GSE60143)/Homer	ACGGTAAAAW	1	-0.1886	0.944	249	0.0191	1729.4	0.0202
Gata2(Zf)/K562-GATA2-ChIP-Seq(GSE18829)/Homer	BBCTTATCTS	1	-0.1857	0.9451	594	0.0455	4043.6	0.0472
WRKY17(WRKY)/colamp-WRKY17-DAP-Seq(GSE60143)/Homer	GCGTTGACTTTT	1	-0.1841	0.9455	7	0.0005	62.9	0.0007
GATA19(C2C2gata)/colamp-GATA19-DAP-Seq(GSE60143)/Homer	ATCSGATCVG	1	-0.1824	0.9461	41	0.0031	309.5	0.0036
At5g08520(MYBrelated)/colamp-At5g08520-DAP-Seq(GSE60143)/Homer	ADBSTTATCY	1	-0.1738	0.9532	957	0.0733	6468.1	0.0755
c-Myc(bHLH)/LNCAP-cMyc-ChIP-Seq(Unpublished)/Homer	VCCACGTG	1	-0.1689	0.9569	393	0.0301	2706.1	0.0316
Six4(Homeobox)/MCF7-SIX4-ChIP-Seq(Encode)/Homer	TGWAAYCTGABACCB	1	-0.1688	0.9569	39	0.003	297.9	0.0035
SeqBias: TA-repeat	TATATATATA	1	-0.1655	0.9581	2232	0.1709	14921.5	0.1742
ESE1(AP2EREBP)/col-ESE1-DAP-Seq(GSE60143)/Homer	GGCGGCGG	1	-0.1644	0.9581	476	0.0364	3265.2	0.0381
MYB93(MYB)/colamp-MYB93-DAP-Seq(GSE60143)/Homer	GGTAGGTGRD	1	-0.1643	0.9581	1084	0.083	7319.1	0.0855
ZNF652/HepG2-ZNF652.Flag-ChIP-Seq(Encode)/Homer	TTAACCCTTTVNKKN	1	-0.1615	0.9588	218	0.0167	1529.5	0.0179
Tbx5(T-box)/HL1-Tbx5.biotin-ChIP-Seq(GSE21529)/Homer	AGGTGTCA	1	-0.155	0.964	4058	0.3106	26971.8	0.3149
ERF1(AP2EREBP)/colamp-ERF1-DAP-Seq(GSE60143)/Homer	GGCGGCTR	1	-0.1541	0.964	390	0.0299	2693.5	0.0315
Ik-1	NHTTGGGAATRCC	1	-0.1525	0.9643	13063	1	85640.6	1
TCP17(TCP)/col-TCP17-DAP-Seq(GSE60143)/Homer	GTGGTCCCCA	1	-0.1509	0.9649	51	0.0039	385.8	0.0045
CRF10(AP2EREBP)/col100-CRF10-DAP-Seq(GSE60143)/Homer	DCCGCCGYHA	1	-0.148	0.9666	707	0.0541	4820	0.0563
ZBTB12(Zf)/HEK293-ZBTB12.GFP-ChIP-Seq(GSE58341)/Homer	NGNTCTAGAACCNGV	1	-0.1469	0.9667	478	0.0366	3288.2	0.0384
DEL1(E2FDP)/colamp-DEL1-DAP-Seq(GSE60143)/Homer	TTCCCGCCAA	1	-0.145	0.9675	2	0.0002	23.9	0.0003
Six2(Homeobox)/NephronProgenitor-Six2-ChIP-Seq(GSE39837)/Homer	GWAAYHTGAKMC	1	-0.1411	0.9703	970	0.0743	6579.2	0.0768
MYB3R1(MYB)/col-MYB3R1-DAP-Seq(GSE60143)/Homer	WWDTDACCGTTR	1	-0.1385	0.9717	213	0.0163	1504.1	0.0176
HSFC1(HSF)/col-HSFC1-DAP-Seq(GSE60143)/Homer	HTTCTAGAADCTTCT	1	-0.1377	0.9717	253	0.0194	1776.9	0.0207
AT3G09735(S1Falike)/col-AT3G09735-DAP-Seq(GSE60143)/Homer	TTCTAGAANMTTCTA	1	-0.1376	0.9717	476	0.0364	3280.3	0.0383
Six1(Homeobox)/Myoblast-Six1-ChIP-Chip(GSE20150)/Homer	GKVTCADRTTWC	1	-0.1312	0.9757	208	0.0159	1473.9	0.0172
ERF2(AP2EREBP)/colamp-ERF2-DAP-Seq(GSE60143)/Homer	GGCGGCTG	1	-0.128	0.9778	432	0.0331	2990.5	0.0349
At3g09600(MYBrelated)/colamp-At3g09600-DAP-Seq(GSE60143)/Homer	AAAATATCTT	1	-0.1243	0.9804	322	0.0246	2250.7	0.0263
ANAC042(NAC)/col-ANAC042-DAP-Seq(GSE60143)/Homer	CGTNDHNDHNACGKY	1	-0.1215	0.9821	289	0.0221	2028.5	0.0237
TR4(NR),DR1/Hela-TR4-ChIP-Seq(GSE24685)/Homer	GAGGTCAAAGGTCA	1	-0.1214	0.9821	115	0.0088	839.2	0.0098
Pho4(bHLH)/Yeast-Pho4-ChIP-Seq(GSE29506)/Homer	AAGCACGTGBGD	1	-0.1104	0.9909	156	0.0119	1126.8	0.0132
bHLH34(bHLH)/colamp-bHLH34-DAP-Seq(GSE60143)/Homer	HGWGRHWGACACGTG	1	-0.1044	0.9959	229	0.0175	1630	0.019
RAP212(AP2EREBP)/col-RAP212-DAP-Seq(GSE60143)/Homer	CGCCGCCATTTT	1	-0.102	0.9973	461	0.0353	3203.3	0.0374
VDR(NR),DR3/GM10855-VDR+vitD-ChIP-Seq(GSE22484)/Homer	ARAGGTCANWGAGTTCANNN	1	-0.1019	0.9973	200	0.0153	1432.6	0.0167
AT4G18450(AP2EREBP)/col-AT4G18450-DAP-Seq(GSE60143)/Homer	ATGGCGGCKG	1	-0.1001	0.9973	259	0.0198	1836.5	0.0214
GATA3(Zf),DR4/iTreg-Gata3-ChIP-Seq(GSE20898)/Homer	AGATGKDGAGATAAG	1	-0.09718	0.9989	53	0.0041	412.1	0.0048
At1g78700(BZR)/col-At1g78700-DAP-Seq(GSE60143)/Homer	NNNNCACGTGNNNNN	1	-0.09679	0.9989	242	0.0185	1722.5	0.0201
AT2G01818(PLATZ)/col-AT2G01818-DAP-Seq(GSE60143)/Homer	TCTAGAABSTTC	1	-0.09304	1	212	0.0162	1519.1	0.0177
OCT:OCT(POU,Homeobox)/NPC-OCT6-ChIP-Seq(GSE43916)/Homer	YATGCATATRCATRT	1	-0.08869	1	45	0.0034	358	0.0042
ABR1(AP2EREBP)/colamp-ABR1-DAP-Seq(GSE60143)/Homer	AAATGGCGGCGG	1	-0.08752	1	627	0.048	4333.8	0.0506
MYB94(MYB)/col-MYB94-DAP-Seq(GSE60143)/Homer	WGGTRGTTGGKA	1	-0.0873	1	370	0.0283	2599	0.0303
VRN1(ABI3VP1)/col-VRN1-DAP-Seq(GSE60143)/Homer	TTTTTTTTTT	1	-0.08497	1	231	0.0177	1654.2	0.0193
AT1G10720(BSD)/col-AT1G10720-DAP-Seq(GSE60143)/Homer	TTCTAGAAKCTTCTA	1	-0.08372	1	43	0.0033	344	0.004
ZNF415(Zf)/HEK293-ZNF415.GFP-ChIP-Seq(GSE58341)/Homer	GRTGMTRGAGCC	1	-0.08214	1	654	0.0501	4520.3	0.0528
RAP26(AP2EREBP)/colamp-RAP26-DAP-Seq(GSE60143)/Homer	HDATGGCGGCGG	1	-0.07945	1	763	0.0584	5255.9	0.0614
GATA11(C2C2gata)/col-GATA11-DAP-Seq(GSE60143)/Homer	DDHYYAGATCTR	1	-0.07883	1	374	0.0286	2633.2	0.0307
Mouse_Recombination_Hotspot(Zf)/Testis-DMC1-ChIP-Seq(GSE24438)/Homer	ACTYKNATTCGTGNTACTTC	1	-0.07882	1	49	0.0038	389.4	0.0045
ERF7(AP2EREBP)/col-ERF7-DAP-Seq(GSE60143)/Homer	ATGRCGGCGG	1	-0.0766	1	919	0.0704	6304.5	0.0736
MYB40(MYB)/col-MYB40-DAP-Seq(GSE60143)/Homer	TGGTAGGTRARA	1	-0.07117	1	281	0.0215	2007	0.0234
HNF6(Homeobox)/Liver-Hnf6-ChIP-Seq(ERP000394)/Homer	NTATYGATCH	1	-0.06889	1	412	0.0315	2900.5	0.0339
MYB55(MYB)/colamp-MYB55-DAP-Seq(GSE60143)/Homer	YACCWAMC	1	-0.0657	1	999	0.0765	6855.3	0.08
Unknown5/Drosophila-Promoters/Homer	GCTGATAASV	1	-0.06539	1	586	0.0449	4081.6	0.0477
ERF3(AP2EREBP)/colamp-ERF3-DAP-Seq(GSE60143)/Homer	ATGGCGGCGG	1	-0.06067	1	390	0.0299	2759.8	0.0322
MS188(MYB)/colamp-MS188-DAP-Seq(GSE60143)/Homer	WARKTAGGTRRA	1	-0.06	1	577	0.0442	4027.8	0.047
ABF1(bZIP)/Arabidopsis-ABF1-ChIP-Seq(GSE80564)/Homer	CACGTGGC	1	-0.0589	1	792	0.0606	5477.2	0.064
ERF5(AP2EREBP)/colamp-ERF5-DAP-Seq(GSE60143)/Homer	DCMGCCGCCA	1	-0.05662	1	266	0.0204	1916.8	0.0224
E2F(E2F)/Hela-CellCycle-Expression/Homer	TTSGCGCGAAAA	1	-0.05424	1	32	0.0024	273.4	0.0032
HSF3(HSF)/colamp-HSF3-DAP-Seq(GSE60143)/Homer	NTTCTAGAAKCTTCT	1	-0.0539	1	1058	0.081	7270.2	0.0849
WRKY11(WRKY)/col-WRKY11-DAP-Seq(GSE60143)/Homer	SCGTTGACTTTN	1	-0.05331	1	98	0.0075	751.4	0.0088
At3g11280(MYBrelated)/col-At3g11280-DAP-Seq(GSE60143)/Homer	GATAAGRT	1	-0.05285	1	712	0.0545	4948.8	0.0578
ERF10(AP2EREBP)/col-ERF10-DAP-Seq(GSE60143)/Homer	RTGGCGGCGG	1	-0.04994	1	414	0.0317	2935.2	0.0343
Unknown6/Drosophila-Promoters/Homer	AATTTTAAAA	1	-0.04702	1	655	0.0501	4573.2	0.0534
At5g22890(C2H2)/col-At5g22890-DAP-Seq(GSE60143)/Homer	NSAGGTKWTATCTGD	1	-0.04562	1	23	0.0018	208.8	0.0024
At4g18890(BZR)/col-At4g18890-DAP-Seq(GSE60143)/Homer	NDBRCACGTGYR	1	-0.04012	1	124	0.0095	945.2	0.011
MYB92(MYB)/colamp-MYB92-DAP-Seq(GSE60143)/Homer	GGTAGGTR	1	-0.04001	1	910	0.0697	6305	0.0736
Gata1(Zf)/K562-GATA1-ChIP-Seq(GSE18829)/Homer	SAGATAAGRV	1	-0.03888	1	509	0.039	3598.3	0.042
PQM-1(?)/cElegans-L3-ChIP-Seq(modEncode)/Homer	ACTGATAAGA	1	-0.03285	1	280	0.0214	2041.6	0.0238
SHN3(AP2EREBP)/col-SHN3-DAP-Seq(GSE60143)/Homer	CCGCCGCC	1	-0.03238	1	178	0.0136	1333.7	0.0156
Cux2(Homeobox)/Liver-Cux2-ChIP-Seq(GSE35985)/Homer	HNRAATCAAT	1	-0.03238	1	324	0.0248	2345	0.0274
MYB121(MYB)/col-MYB121-DAP-Seq(GSE60143)/Homer	YNTACCTAACWW	1	-0.03177	1	252	0.0193	1849.6	0.0216
GATA6(C2C2gata)/col200-GATA6-DAP-Seq(GSE60143)/Homer	TAGATCTARAHH	1	-0.03129	1	101	0.0077	791	0.0092
MYB96(MYB)/colamp-MYB96-DAP-Seq(GSE60143)/Homer	WGGTRGTTGG	1	-0.03033	1	861	0.0659	5999.8	0.0701
ZNF165(Zf)/WHIM12-ZNF165-ChIP-Seq(GSE65937)/Homer	AAGGKGRCGCAGGCA	1	-0.02964	1	126	0.0096	970.8	0.0113
At4g38000(C2C2dof)/col-At4g38000-DAP-Seq(GSE60143)/Homer	WWWTWACTTTTT	1	-0.02915	1	1028	0.0787	7127.5	0.0832
ATY19(MYB)/col-ATY19-DAP-Seq(GSE60143)/Homer	YYCACCWACCAT	1	-0.02673	1	659	0.0504	4643.7	0.0542
ERF11(AP2EREBP)/col-ERF11-DAP-Seq(GSE60143)/Homer	RTGGCGGCGG	1	-0.02666	1	521	0.0399	3705.8	0.0433
BZR1(BZR)/col-BZR1-DAP-Seq(GSE60143)/Homer	NNCRCACGTGCG	1	-0.02633	1	61	0.0047	505.4	0.0059
NPAS2(bHLH)/Liver-NPAS2-ChIP-Seq(GSE39860)/Homer	KCCACGTGAC	1	-0.02587	1	1139	0.0872	7884.9	0.0921
Zfp57(Zf)/H1-ZFP57.HA-ChIP-Seq(GSE115387)/Homer	NANTGCSGCA	1	-0.02541	1	303	0.0232	2213.9	0.0259
GATA1(C2C2gata)/colamp-GATA1-DAP-Seq(GSE60143)/Homer	DDWWYYAGATCTRRW	1	-0.02476	1	295	0.0226	2160	0.0252
MYB61(MYB)/colamp-MYB61-DAP-Seq(GSE60143)/Homer	HCYACCTACC	1	-0.02461	1	1405	0.1076	9673.4	0.113
MYB58(MYB)/colamp-MYB58-DAP-Seq(GSE60143)/Homer	YYYACCWACC	1	-0.02377	1	849	0.065	5938.5	0.0693
MYB17(MYB)/colamp-MYB17-DAP-Seq(GSE60143)/Homer	GGTAGGTGRG	1	-0.02356	1	510	0.039	3638.5	0.0425
MYB13(MYB)/col-MYB13-DAP-Seq(GSE60143)/Homer	HYCACCWACCHH	1	-0.01999	1	623	0.0477	4419.9	0.0516
PUCHI(AP2EREBP)/colamp-PUCHI-DAP-Seq(GSE60143)/Homer	GCGCCGTY	1	-0.01911	1	364	0.0279	2650	0.0309
MYB74(MYB)/colamp-MYB74-DAP-Seq(GSE60143)/Homer	YYYACCTACCWH	1	-0.01876	1	506	0.0387	3625.6	0.0423
MYB10(MYB)/col-MYB10-DAP-Seq(GSE60143)/Homer	YCCACCTACCHH	1	-0.01854	1	327	0.025	2395.3	0.028
MYB67(MYB)/col-MYB67-DAP-Seq(GSE60143)/Homer	YYYACCTAAC	1	-0.01765	1	825	0.0632	5800	0.0677
TSO1(CPP)/col-TSO1-DAP-Seq(GSE60143)/Homer	RAATTTRAAW	1	-0.01685	1	89	0.0068	722.4	0.0084
TATA-box/SacCer-Promoters/Homer	BBHWTATATA	1	-0.01484	1	261	0.02	1947.3	0.0227
AT3G10580(MYBrelated)/colamp-AT3G10580-DAP-Seq(GSE60143)/Homer	TACCTAACWNHW	1	-0.01483	1	314	0.024	2316.9	0.0271
HSFA6B(HSF)/colamp-HSFA6B-DAP-Seq(GSE60143)/Homer	NTTCTAGAANHTTCT	1	-0.01111	1	552	0.0423	3972.6	0.0464
CRF4(AP2EREBP)/colamp-CRF4-DAP-Seq(GSE60143)/Homer	CGCCGCCA	1	-0.009912	1	318	0.0243	2364	0.0276
AT3G51470(DBP)/col-AT3G51470-DAP-Seq(GSE60143)/Homer	TTWHGGTGCACC	1	-0.009856	1	1528	0.117	10586.9	0.1236
TCP16(TCP)/colamp-TCP16-DAP-Seq(GSE60143)/Homer	GTGGDCCYNNNNNNN	1	-0.009458	1	629	0.0482	4509	0.0527
LEP(AP2EREBP)/col-LEP-DAP-Seq(GSE60143)/Homer	CDCCGCCGTC	1	-0.009331	1	140	0.0107	1109.5	0.013
ERF73(AP2EREBP)/col-ERF73-DAP-Seq(GSE60143)/Homer	CCGCCGCC	1	-0.008719	1	422	0.0323	3091.7	0.0361
AT4G26030(C2H2)/col-AT4G26030-DAP-Seq(GSE60143)/Homer	BYYACCWACY	1	-0.007019	1	864	0.0661	6131.9	0.0716
ELT-3(Gata)/cElegans-L1-ELT3-ChIP-Seq(modEncode)/Homer	AWTGATAAGA	1	-0.005836	1	307	0.0235	2310.6	0.027
GATA4(C2C2gata)/col-GATA4-DAP-Seq(GSE60143)/Homer	DDWTYAGATCTR	1	-0.005674	1	609	0.0466	4403.3	0.0514
MYB3(MYB)/Arabidopsis-MYB3-ChIP-Seq(GSE80564)/Homer	GKTAGGTRGG	1	-0.005175	1	1720	0.1317	11934.8	0.1394
EKLF(Zf)/Erythrocyte-Klf1-ChIP-Seq(GSE20478)/Homer	NWGGGTGTGGCY	1	-0.004155	1	203	0.0155	1588.2	0.0185
GATA12(C2C2gata)/col-GATA12-DAP-Seq(GSE60143)/Homer	YAGATCTRAW	1	-0.003672	1	495	0.0379	3641.4	0.0425
MYB51(MYB)/col-MYB51-DAP-Seq(GSE60143)/Homer	GGTAGGTG	1	-0.003375	1	795	0.0609	5709.9	0.0667
AT1G04880(ARID)/colamp-AT1G04880-DAP-Seq(GSE60143)/Homer	AAACTATATADTATA	1	-0.002691	1	36	0.0028	360.3	0.0042
Tbx6(T-box)/ESC-Tbx6-ChIP-Seq(GSE93524)/Homer	DAGGTGTBAA	1	-0.002482	1	1162	0.089	8229.3	0.0961
MYB39(MYB)/col-MYB39-DAP-Seq(GSE60143)/Homer	WWAARKTAGGTGRAA	1	-0.002224	1	87	0.0067	759.1	0.0089
E2F1(E2F)/Hela-E2F1-ChIP-Seq(GSE22478)/Homer	CWGGCGGGAA	1	-0.00166	1	141	0.0108	1168.5	0.0136
MYB99(MYB)/colamp-MYB99-DAP-Seq(GSE60143)/Homer	GGTAGGTG	1	-0.000835	1	783	0.0599	5709.5	0.0667
YY1(Zf)/Promoter/Homer	CAAGATGGCGGC	1	-0.000815	1	53	0.0041	517.2	0.006
MYB63(MYB)/col-MYB63-DAP-Seq(GSE60143)/Homer	BHYACCWACCHH	1	-0.000499	1	383	0.0293	2947.6	0.0344
LRF(Zf)/Erythroblasts-ZBTB7A-ChIP-Seq(GSE74977)/Homer	AAGACCCYYN	1	-0.000494	1	1604	0.1228	11341.8	0.1324
MYB4(MYB)/col200-MYB4-DAP-Seq(GSE60143)/Homer	WAGKTAGGTARR	1	-0.000409	1	481	0.0368	3646.8	0.0426
REM19(REM)/colamp-REM19-DAP-Seq(GSE60143)/Homer	AAAAAAAA	1	-0.000353	1	608	0.0465	4541.1	0.053
WIP5(C2H2)/colamp-WIP5-DAP-Seq(GSE60143)/Homer	TDTTCTCMAGGT	1	-0.000158	1	1270	0.0972	9146.8	0.1068
SCRT1(Zf)/HEK293-SCRT1.eGFP-ChIP-Seq(Encode)/Homer	GCAACAGGTG	1	-3.4e-05	1	292	0.0224	2387.7	0.0279
GATA14(C2C2gata)/col-GATA14-DAP-Seq(GSE60143)/Homer	AYCAGATCTG	1	-3.1e-05	1	543	0.0416	4189.5	0.0489
SFP1/SacCer-Promoters/Homer	DDAAAAATTTTY	1	-1e-06	1	22	0.0017	337.2	0.0039
MYB41(MYB)/col-MYB41-DAP-Seq(GSE60143)/Homer	BYTYACCTAA	1	0	1	252	0.0193	2207.3	0.0258
Slug(Zf)/Mesoderm-Snai2-ChIP-Seq(GSE61475)/Homer	SNGCACCTGCHS	1	0	1	532	0.0407	4389.9	0.0513
SpliceDonor/U1snRNP/Homer	MAGGTAAGTN	1	0	1	6372	0.4878	44129.3	0.5153
E2A(bHLH),near_PU.1/Bcell-PU.1-ChIP-Seq(GSE21512)/Homer	NVCACCTGBN	1	0	1	1259	0.0964	11952.8	0.1396
Snail1(Zf)/LS174T-SNAIL1.HA-ChIP-Seq(GSE127183)/Homer	TRCACCTGCY	1	0	1	777	0.0595	6874.4	0.0803
ZEB1(Zf)/PDAC-ZEB1-ChIP-Seq(GSE64557)/Homer	VCAGGTRDRY	1	0	1	1381	0.1057	14250.3	0.1664
ZEB2(Zf)/SNU398-ZEB2-ChIP-Seq(GSE103048)/Homer	GNMCAGGTGTGC	1	0	1	755	0.0578	7754.4	0.0905
ZFP3(Zf)/HEK293-ZFP3.GFP-ChIP-Seq(GSE58341)/Homer	GGGTTTTGAAGGATGARTAGGAGTT	1	0	1	0	0	7.9	0.0001
Zelda(Zf)/Embryo-zld-ChIP-Seq(GSE65441)/Homer	KBCTACCTGW	1	0	1	302	0.0231	3561.8	0.0416
AT4G12670(MYBrelated)/col-AT4G12670-DAP-Seq(GSE60143)/Homer	AGGGTTTAGGGTTTA	1	0	1	0	0	2.2	0
GATA15(C2C2gata)/col-GATA15-DAP-Seq(GSE60143)/Homer	KATGATCA	1	0	1	943	0.0722	8723.1	0.1019
GATA20(C2C2gata)/colamp-GATA20-DAP-Seq(GSE60143)/Homer	TNGATCNDNM	1	0	1	1610	0.1232	13889.7	0.1622
NGA4(ABI3VP1)/col-NGA4-DAP-Seq(GSE60143)/Homer	TKNTCAGGTG	1	0	1	2557	0.1957	21597.9	0.2522
REM16(ABI3VP1)/col-REM16-DAP-Seq(GSE60143)/Homer	DTTTTTSCCGSMAAA	1	0	1	0	0	4.7	0.0001

### Sheet: HOMER_ASCL1_day6
Motif Name	Consensus	P-value	Log P-value	q-value (Benjamini)	# of Target Sequences with Motif(of 20417)	% of Target Sequences with Motif	# of Background Sequences with Motif(of 79011)	% of Background Sequences with Motif
Fra1(bZIP)/BT549-Fra1-ChIP-Seq(GSE46166)/Homer	NNATGASTCATH	1e-148	-342.3	0	1519	0.0744	2828.6	0.0358
Fra2(bZIP)/Striatum-Fra2-ChIP-Seq(GSE43429)/Homer	GGATGACTCATC	1e-146	-338	0	1375	0.0673	2462.3	0.0312
Fosl2(bZIP)/3T3L1-Fosl2-ChIP-Seq(GSE56872)/Homer	NATGASTCABNN	1e-140	-324.5	0	1082	0.053	1758.6	0.0223
Fos(bZIP)/TSC-Fos-ChIP-Seq(GSE110950)/Homer	NDATGASTCAYN	1e-136	-315	0	1558	0.0763	3032.6	0.0384
Atf3(bZIP)/GBM-ATF3-ChIP-Seq(GSE33912)/Homer	DATGASTCATHN	1e-136	-313.4	0	1734	0.0849	3527.8	0.0447
NF1(CTF)/LNCAP-NF1-ChIP-Seq(Unpublished)/Homer	CYTGGCABNSTGCCAR	1e-133	-306.4	0	1600	0.0783	3181.9	0.0403
JunB(bZIP)/DendriticCells-Junb-ChIP-Seq(GSE36099)/Homer	RATGASTCAT	1e-132	-305.4	0	1502	0.0735	2915.2	0.0369
Jun-AP1(bZIP)/K562-cJun-ChIP-Seq(GSE31477)/Homer	GATGASTCATCN	1e-129	-297.8	0	833	0.0408	1230	0.0156
Atoh1(bHLH)/Cerebellum-Atoh1-ChIP-Seq(GSE22111)/Homer	VNRVCAGCTGGY	1e-128	-296.9	0	3608	0.1766	9357.3	0.1185
BATF(bZIP)/Th17-BATF-ChIP-Seq(GSE39756)/Homer	DATGASTCAT	1e-126	-291.2	0	1691	0.0828	3498.5	0.0443
AP-1(bZIP)/ThioMac-PU.1-ChIP-Seq(GSE21512)/Homer	VTGACTCATC	1e-121	-280.7	0	1900	0.093	4147.6	0.0525
Twist2(bHLH)/Myoblast-Twist2.Ty1-ChIP-Seq(GSE127998)/Homer	MCAGCTGBYH	1e-107	-247.5	0	5013	0.2454	14476.9	0.1833
Atoh7(bHLH)/Retina-Atoh7-CutnRun(GSE156756)/Homer	KRRCAGCTGGTS	1e-106	-245.2	0	2717	0.133	6846.6	0.0867
BHLHA15(bHLH)/NIH3T3-BHLHB8.HA-ChIP-Seq(GSE119782)/Homer	NAMCAGCTGK	1e-104	-239.9	0	4175	0.2044	11678.3	0.1479
NeuroG2(bHLH)/Fibroblast-NeuroG2-ChIP-Seq(GSE75910)/Homer	ACCATCTGTT	1e-95	-219.4	0	4440	0.2174	12765.9	0.1617
TCF4(bHLH)/SHSY5Y-TCF4-ChIP-Seq(GSE96915)/Homer	SMCATCTGKH	1e-94	-217.1	0	4390	0.2149	12616	0.1598
Ascl1(bHLH)/NeuralTubes-Ascl1-ChIP-Seq(GSE55840)/Homer	NNVVCAGCTGBN	1e-89	-206.5	0	4689	0.2296	13749.3	0.1741
NF1-halfsite(CTF)/LNCaP-NF1-ChIP-Seq(Unpublished)/Homer	YTGCCAAG	1e-88	-203.7	0	5166	0.2529	15443.5	0.1956
NeuroD1(bHLH)/Islet-NeuroD1-ChIP-Seq(GSE30298)/Homer	GCCATCTGTT	1e-85	-196.5	0	2599	0.1272	6808.3	0.0862
Tcf21(bHLH)/ArterySmoothMuscle-Tcf21-ChIP-Seq(GSE61369)/Homer	NAACAGCTGG	1e-80	-185	0	3065	0.1501	8427.8	0.1067
Bach2(bZIP)/OCILy7-Bach2-ChIP-Seq(GSE44420)/Homer	TGCTGAGTCA	1e-80	-184.8	0	653	0.032	1089.1	0.0138
Ap4(bHLH)/AML-Tfap4-ChIP-Seq(GSE45738)/Homer	NAHCAGCTGD	1e-74	-171.9	0	3697	0.181	10677.4	0.1352
Tlx?(NR)/NPC-H3K4me1-ChIP-Seq(GSE16256)/Homer	CTGGCAGSCTGCCA	1e-67	-155.5	0	1538	0.0753	3734.1	0.0473
Tcf12(bHLH)/GM12878-Tcf12-ChIP-Seq(GSE32465)/Homer	VCAGCTGYTG	1e-67	-155.1	0	3113	0.1524	8856	0.1121
Olig2(bHLH)/Neuron-Olig2-ChIP-Seq(GSE30882)/Homer	RCCATMTGTT	1e-65	-150.2	0	4972	0.2434	15368.2	0.1946
MyoG(bHLH)/C2C12-MyoG-ChIP-Seq(GSE36024)/Homer	AACAGCTG	1e-59	-136.4	0	3269	0.16	9575.8	0.1213
Myf5(bHLH)/GM-Myf5-ChIP-Seq(GSE24852)/Homer	BAACAGCTGT	1e-48	-112	0	2201	0.1078	6206.4	0.0786
Ptf1a(bHLH)/Panc1-Ptf1a-ChIP-Seq(GSE47459)/Homer	ACAGCTGTTN	1e-46	-107.5	0	6780	0.3319	22559.4	0.2857
MyoD(bHLH)/Myotube-MyoD-ChIP-Seq(GSE21614)/Homer	RRCAGCTGYTSY	1e-45	-104.4	0	2435	0.1192	7070.8	0.0895
HEB(bHLH)/mES-Heb-ChIP-Seq(GSE53233)/Homer	VCAGCTGBNN	1e-43	-100.3	0	5105	0.2499	16539.3	0.2094
SCL(bHLH)/HPC7-Scl-ChIP-Seq(GSE13511)/Homer	AVCAGCTG	1e-41	-95.41	0	10995	0.5383	38762.5	0.4909
Tal1	CATCTG	1e-40	-93.32	0	3516	0.1721	10952.7	0.1387
NF-E2(bZIP)/K562-NFE2-ChIP-Seq(GSE31477)/Homer	GATGACTCAGCA	1e-39	-90.1	0	225	0.011	312.2	0.004
HIC1(Zf)/Treg-ZBTB29-ChIP-Seq(GSE99889)/Homer	TGCCAGCB	1e-36	-84.51	0	5459	0.2673	18093.9	0.2291
E2A(bHLH)/proBcell-E2A-ChIP-Seq(GSE21978)/Homer	DNRCAGCTGY	1e-34	-80.01	0	3983	0.195	12812.9	0.1623
Sox21(HMG)/ESC-SOX21-ChIP-Seq(GSE110505)/Homer	BCCWTTGTBYKV	1e-31	-72.28	0	3865	0.1892	12514.6	0.1585
Bach1(bZIP)/K562-Bach1-ChIP-Seq(GSE31477)/Homer	AWWNTGCTGAGTCAT	1e-31	-72.11	0	197	0.0096	289.4	0.0037
Ascl2(bHLH)/ESC-Ascl2-ChIP-Seq(GSE97712)/Homer	SSRGCAGCTGCH	1e-31	-71.56	0	3135	0.1535	9917.8	0.1256
Nrf2(bZIP)/Lymphoblast-Nrf2-ChIP-Seq(GSE37589)/Homer	HTGCTGAGTCAT	1e-28	-66.73	0	188	0.0092	281.2	0.0036
SOX1(HMG)/NPC-SOX1-ChIP-Seq(GSE138215)/Homer	CCATTGTTCB	1e-28	-65.11	0	4544	0.2225	15103.2	0.1913
MafK(bZIP)/C2C12-MafK-ChIP-Seq(GSE36030)/Homer	GCTGASTCAGCA	1e-25	-59.72	0	635	0.0311	1568.6	0.0199
Sox3(HMG)/NPC-Sox3-ChIP-Seq(GSE33059)/Homer	CCWTTGTY	1e-25	-58.33	0	3770	0.1846	12416	0.1572
Sox10(HMG)/SciaticNerve-Sox3-ChIP-Seq(GSE35132)/Homer	CCWTTGTYYB	1e-24	-56.1	0	3582	0.1754	11777.5	0.1491
NFE2L2(bZIP)/HepG2-NFE2L2-ChIP-Seq(Encode)/Homer	AWWWTGCTGAGTCAT	1e-24	-55.41	0	156	0.0076	234.8	0.003
HLH-1(bHLH)/cElegans-Embryo-HLH1-ChIP-Seq(modEncode)/Homer	RACAGCTGTTBH	1e-23	-54.47	0	1958	0.0959	6029.3	0.0764
bZIP52(bZIP)/colamp-bZIP52-DAP-Seq(GSE60143)/Homer	NDNHCAGCTGTCANN	1e-19	-45.98	0	3366	0.1648	11190.7	0.1417
Sox15(HMG)/CPA-Sox15-ChIP-Seq(GSE62909)/Homer	RAACAATGGN	1e-19	-45.82	0	2300	0.1126	7363.9	0.0933
Sox2(HMG)/mES-Sox2-ChIP-Seq(GSE11431)/Homer	BCCATTGTTC	1e-19	-45.45	0	1906	0.0933	5978.4	0.0757
bZIP69(bZIP)/col-bZIP69-DAP-Seq(GSE60143)/Homer	GACAGCTGKCAW	1e-19	-44.69	0	402	0.0197	953.1	0.0121
ZNF148(Zf)/MDAMB231-ZNF148-ChIP-Seq(GSE147020)/Homer	CCCCTCCCCCAC	1e-19	-44.59	0	2006	0.0982	6343.2	0.0803
Sox6(HMG)/Myotubes-Sox6-ChIP-Seq(GSE32627)/Homer	CCATTGTTNY	1e-18	-41.93	0	3173	0.1553	10572.6	0.1339
VIP1(bZIP)/col-VIP1-DAP-Seq(GSE60143)/Homer	NTTGACAGCTGTCAN	1e-17	-41.14	0	569	0.0279	1497	0.019
Sox4(HMG)/proB-Sox4-ChIP-Seq(GSE50066)/Homer	YCTTTGTTCC	1e-17	-41.08	0	1873	0.0917	5930.6	0.0751
Smad3(MAD)/NPC-Smad3-ChIP-Seq(GSE36673)/Homer	TWGTCTGV	1e-16	-37.11	0	6966	0.3411	24797.7	0.314
Lhx2(Homeobox)/HFSC-Lhx2-ChIP-Seq(GSE48068)/Homer	TAATTAGN	1e-15	-35.9	0	1681	0.0823	5337.6	0.0676
Lhx1(Homeobox)/EmbryoCarcinoma-Lhx1-ChIP-Seq(GSE70957)/Homer	NNYTAATTAR	1e-15	-35.22	0	1735	0.0849	5539.2	0.0701
TEAD3(TEA)/HepG2-TEAD3-ChIP-Seq(Encode)/Homer	TRCATTCCAG	1e-15	-34.83	0	2198	0.1076	7195.1	0.0911
Maz(Zf)/HepG2-Maz-ChIP-Seq(GSE31477)/Homer	GGGGGGGG	1e-14	-34.06	0	3398	0.1664	11568.5	0.1465
SeqBias: GA-repeat	GAGAGAGAGA	1e-13	-31.74	0	13877	0.6794	51666.6	0.6543
Mesp1(bHLH)/ESC-Mesp1-ChIP-Seq(GSE165102)/Homer	RCCATTTGBY	1e-13	-31.58	0	1156	0.0566	3567.8	0.0452
Emx2(Homeobox)/Cortex-Emx2-ChIP-Seq(GSE183130)/Homer	NVCTAATTAG	1e-13	-30.66	0	2063	0.101	6792.7	0.086
Sox9(HMG)/Limb-SOX9-ChIP-Seq(GSE73225)/Homer	AGGVNCCTTTGT	1e-13	-30.44	0	1998	0.0978	6563.5	0.0831
Gsx2(Homeobox)/LGE-Gsx2.Flag-ChIP-Seq(GSE162589)/Homer	CTAATTAGSN	1e-13	-30.17	0	2267	0.111	7537.9	0.0955
RFX(HTH)/K562-RFX3-ChIP-Seq(SRA012198)/Homer	CGGTTGCCATGGCAAC	1e-12	-29.17	0	262	0.0128	625.6	0.0079
LHX9(Homeobox)/Hct116-LHX9.V5-ChIP-Seq(GSE116822)/Homer	NGCTAATTAG	1e-12	-29.09	0	2362	0.1156	7904.8	0.1001
DLX2(Homeobox)/BasalGanglia-Dlx2-ChIP-seq(GSE124936)/Homer	NNNTAATTAS	1e-12	-29.02	0	2329	0.114	7786.1	0.0986
NF1:FOXA1(CTF,Forkhead)/LNCAP-FOXA1-ChIP-Seq(GSE27824)/Homer	WNTGTTTRYTTTGGCA	1e-12	-28.05	0	139	0.0068	275.7	0.0035
ZBTB18(Zf)/HEK293-ZBTB18.GFP-ChIP-Seq(GSE58341)/Homer	AACATCTGGA	1e-11	-27.62	0	1330	0.0651	4237.5	0.0537
Rfx2(HTH)/LoVo-RFX2-ChIP-Seq(GSE49402)/Homer	GTTGCCATGGCAACM	1e-11	-27.3	0	283	0.0139	701.1	0.0089
TEAD4(TEA)/Tropoblast-Tead4-ChIP-Seq(GSE37350)/Homer	CCWGGAATGY	1e-11	-26.51	0	1734	0.0849	5694	0.0721
KLF14(Zf)/HEK293-KLF14.GFP-ChIP-Seq(GSE58341)/Homer	RGKGGGCGKGGC	1e-11	-26.35	0	4156	0.2035	14578.4	0.1846
TEAD1(TEAD)/HepG2-TEAD1-ChIP-Seq(Encode)/Homer	CYRCATTCCA	1e-11	-25.87	0	1879	0.092	6228.1	0.0789
En1(Homeobox)/SUM149-EN1-ChIP-Seq(GSE120957)/Homer	NDCTAATTAS	1e-11	-25.86	0	2980	0.1459	10239.3	0.1297
Rfx6(HTH)/Min6b1-Rfx6.HA-ChIP-Seq(GSE62844)/Homer	TGTTKCCTAGCAACM	1e-10	-23.9	0	2550	0.1248	8713	0.1103
Foxo1(Forkhead)/RAW-Foxo1-ChIP-Seq(Fan_et_al.)/Homer	CTGTTTAC	1e-10	-23.35	0	3934	0.1926	13844.9	0.1753
hINR(CPE)	SBCABW	1e-10	-23.03	0	2534	0.1241	8676.2	0.1099
ATHB34(ZFHD)/colamp-ATHB34-DAP-Seq(GSE60143)/Homer	TRATTARS	1e-09	-22.86	0	1098	0.0538	3500.5	0.0443
SeqBias: CA-repeat	CACACACACA	1e-09	-22.65	0	10957	0.5365	40619.2	0.5144
Lhx3(Homeobox)/Neuron-Lhx3-ChIP-Seq(GSE31456)/Homer	ADBTAATTAR	1e-09	-22.58	0	2539	0.1243	8706.3	0.1103
E-box/Drosophila-Promoters/Homer	AACAGCTGTTHN	1e-09	-22.34	0	611	0.0299	1819.3	0.023
DLX1(Homeobox)/BasalGanglia-Dlx1-ChIP-seq(GSE124936)/Homer	NSNNTAATTA	1e-09	-22.11	0	1991	0.0975	6717	0.0851
Zfp281(Zf)/ES-Zfp281-ChIP-Seq(GSE81042)/Homer	CCCCTCCCCCAC	1e-09	-21.95	0	707	0.0346	2152.2	0.0273
TEAD2(TEA)/Py2T-Tead2-ChIP-Seq(GSE55709)/Homer	CCWGGAATGY	1e-09	-21.81	0	1079	0.0528	3451.7	0.0437
DLX5(Homeobox)/BasalGanglia-Dlx5-ChIP-seq(GSE124936)/Homer	SSTAATTA	1e-09	-21.53	0	1126	0.0551	3622.7	0.0459
TEAD(TEA)/Fibroblast-PU.1-ChIP-Seq(Unpublished)/Homer	YCWGGAATGY	1e-09	-21.39	0	1277	0.0625	4161	0.0527
MafB(bZIP)/BMM-Mafb-ChIP-Seq(GSE75722)/Homer	WNTGCTGASTCAGCANWTTY	1e-09	-21.36	0	870	0.0426	2725.2	0.0345
SUT1?/SacCer-Promoters/Homer	CCCCGCGC	1e-09	-21.32	0	12936	0.6333	48375.7	0.6126
Egr1(Zf)/K562-Egr1-ChIP-Seq(GSE32465)/Homer	TGCGTGGGYG	1e-09	-21.01	0	1475	0.0722	4877.6	0.0618
MYRF(MYRF)/CFPAC1-MYRF-ChIP-Seq(GSE145627)/Homer	AGTGCCTGGCAC	1e-08	-19.99	0	1231	0.0603	4024.6	0.051
hTCT(CPE)	BCKTTCTYTTY	1e-08	-19.56	0	5282	0.2586	19036.1	0.2411
MafA(bZIP)/Islet-MafA-ChIP-Seq(GSE30298)/Homer	TGCTGACTCA	1e-08	-19.53	0	1885	0.0923	6394.3	0.081
CTCF(Zf)/CD4+-CTCF-ChIP-Seq(Barski_et_al.)/Homer	AYAGTGCCMYCTRGTGGCCA	1e-08	-19.43	0	316	0.0155	867	0.011
bZIP18(bZIP)/colamp-bZIP18-DAP-Seq(GSE60143)/Homer	KGMCAGCTND	1e-08	-19.37	0	11826	0.579	44137.9	0.5589
Dlx3(Homeobox)/Kerainocytes-Dlx3-ChIP-Seq(GSE89884)/Homer	NDGTAATTAC	1e-08	-18.87	0	908	0.0445	2899.2	0.0367
Mef2a(MADS)/HL1-Mef2a.biotin-ChIP-Seq(GSE21529)/Homer	CYAAAAATAG	1e-08	-18.84	0	621	0.0304	1899.9	0.0241
GAGA-repeat/SacCer-Promoters/Homer	CTYTCTYTCTCTCTC	1e-08	-18.71	0	8578	0.42	31625.5	0.4005
RORg(NR)/Liver-Rorc-ChIP-Seq(GSE101115)/Homer	WAABTAGGTCAV	1e-08	-18.67	0	193	0.0094	482.3	0.0061
BPC1(BBRBPC)/colamp-BPC1-DAP-Seq(GSE60143)/Homer	GARGAGAGAGAA	1e-08	-18.64	0	1430	0.07	4766.6	0.0604
ATHB23(ZFHD)/col-ATHB23-DAP-Seq(GSE60143)/Homer	HTAATTARNN	1e-08	-18.56	0	1204	0.0589	3957	0.0501
ATHB24(ZFHD)/colamp-ATHB24-DAP-Seq(GSE60143)/Homer	TAATTAAS	1e-07	-18.21	0	989	0.0484	3197.1	0.0405
X-box(HTH)/NPC-H3K4me1-ChIP-Seq(GSE16256)/Homer	GGTTGCCATGGCAA	1e-07	-18.15	0	305	0.0149	843.8	0.0107
RORgt(NR)/EL4-RORgt.Flag-ChIP-Seq(GSE56019)/Homer	AAYTAGGTCA	1e-07	-17.66	0	253	0.0124	679.6	0.0086
RORgt(NR)/EL4-RORgt.Flag-ChIP-Seq(GSE56019)/Homer	AAYTAGGTCA	1e-07	-17.66	0	253	0.0124	679.6	0.0086
Nkx6.1(Homeobox)/Islet-Nkx6.1-ChIP-Seq(GSE40975)/Homer	GKTAATGR	1e-07	-17.46	0	3999	0.1958	14290	0.181
FoxD3(forkhead)/ZebrafishEmbryo-Foxd3.biotin-ChIP-seq(GSE106676)/Homer	TGTTTAYTTAGC	1e-07	-17.42	0	1431	0.0701	4797.4	0.0608
Smad2(MAD)/ES-SMAD2-ChIP-Seq(GSE29422)/Homer	CTGTCTGG	1e-07	-17.37	0	3776	0.1849	13457.2	0.1704
Mef2d(MADS)/Retina-Mef2d-ChIP-Seq(GSE61391)/Homer	GCTATTTTTAGC	1e-07	-17.35	0	288	0.0141	795.5	0.0101
Sox17(HMG)/Endoderm-Sox17-ChIP-Seq(GSE61475)/Homer	CCATTGTTYB	1e-07	-17.07	0	1387	0.0679	4647	0.0588
ATHB33(ZFHD)/col-ATHB33-DAP-Seq(GSE60143)/Homer	NGTRATTAAK	1e-07	-16.95	0	1840	0.0901	6296.7	0.0797
Mef2c(MADS)/GM12878-Mef2c-ChIP-Seq(GSE32465)/Homer	DCYAAAAATAGM	1e-07	-16.45	0	570	0.0279	1757.3	0.0223
Mef2b(MADS)/HEK293-Mef2b.V5-ChIP-Seq(GSE67450)/Homer	GCTATTTTTGGM	1e-07	-16.32	0	1182	0.0579	3924.4	0.0497
Smad4(MAD)/ESC-SMAD4-ChIP-Seq(GSE29422)/Homer	VBSYGTCTGG	1e-07	-16.23	0	3831	0.1876	13706.4	0.1736
Rfx1(HTH)/NPC-H3K4me1-ChIP-Seq(GSE16256)/Homer	KGTTGCCATGGCAA	1e-06	-16.06	0	506	0.0248	1542.3	0.0195
Brn1(POU,Homeobox)/NPC-Brn1-ChIP-Seq(GSE35496)/Homer	TATGCWAATBAV	1e-06	-15.83	0	454	0.0222	1367.8	0.0173
OCT4-SOX2-TCF-NANOG(POU,Homeobox,HMG)/mES-Oct4-ChIP-Seq(GSE11431)/Homer	ATTTGCATAACAATG	1e-06	-15.51	0	241	0.0118	659.8	0.0084
Tgif2(Homeobox)/mES-Tgif2-ChIP-Seq(GSE55404)/Homer	TGTCANYT	1e-06	-15.06	0	6960	0.3408	25609	0.3243
RBPJ:Ebox(?,bHLH)/Panc1-Rbpj1-ChIP-Seq(GSE47459)/Homer	GGGRAARRGRMCAGMTG	1e-06	-14.78	0	788	0.0386	2548.6	0.0323
E2F3(E2F)/MEF-E2F3-ChIP-Seq(GSE71376)/Homer	BTKGGCGGGAAA	1e-06	-14.5	0	1055	0.0517	3507.4	0.0444
Unknown3/Drosophila-Promoters/Homer	ACVAKCTGGCAGCGC	1e-06	-14.23	0	210	0.0103	570.3	0.0072
Pdx1(Homeobox)/Islet-Pdx1-ChIP-Seq(SRA008281)/Homer	YCATYAATCA	1e-06	-14.17	0	1449	0.0709	4943	0.0626
Fli1(ETS)/CD8-FLI-ChIP-Seq(GSE20898)/Homer	NRYTTCCGGH	1e-06	-14.03	0	2471	0.121	8710.5	0.1103
Sp5(Zf)/mES-Sp5.Flag-ChIP-Seq(GSE72989)/Homer	RGKGGGCGGAGC	1e-06	-13.93	0	2365	0.1158	8320.6	0.1054
FRS9(ND)/col-FRS9-DAP-Seq(GSE60143)/Homer	RGAGAGAGAAAG	1e-05	-13.8	0	654	0.032	2092.9	0.0265
PGR(NR)/EndoStromal-PGR-ChIP-Seq(GSE69539)/Homer	AAGAACATWHTGTTC	1e-05	-13.57	0	441	0.0216	1353.1	0.0171
ATHB25(ZFHD)/colamp-ATHB25-DAP-Seq(GSE60143)/Homer	TAATTAVB	1e-05	-13.41	0	1464	0.0717	5017.6	0.0635
WT1(Zf)/Kidney-WT1-ChIP-Seq(GSE90016)/Homer	MCTCCCMCRCAB	1e-05	-13.25	0	1320	0.0646	4496.2	0.0569
Zic3(Zf)/mES-Zic3-ChIP-Seq(GSE37889)/Homer	GGCCYCCTGCTGDGH	1e-05	-13.17	0	1474	0.0722	5060.8	0.0641
ARF2(ARF)/col-ARF2-DAP-Seq(GSE60143)/Homer	TTGTCGGMWN	1e-05	-12.06	0	6132	0.3002	22605.1	0.2863
BORIS(Zf)/K562-CTCFL-ChIP-Seq(GSE32465)/Homer	CNNBRGCGCCCCCTGSTGGC	1e-05	-12.03	0	440	0.0215	1372.3	0.0174
Rfx5(HTH)/GM12878-Rfx5-ChIP-Seq(GSE31477)/Homer	SCCTAGCAACAG	1e-05	-11.92	0.0001	695	0.034	2272.1	0.0288
HuR(?)/HEK293-HuR-CLIP-Seq(GSE87887)/Homer	BTTTGGTTTG	1e-05	-11.87	0.0001	6490	0.3177	23981.6	0.3037
Twist(bHLH)/HMLE-TWIST1-ChIP-Seq(Chang_et_al)/Homer	VCAKCTGGNNNCCAGMTGBN	1e-05	-11.78	0.0001	334	0.0164	1010.6	0.0128
IDD4(C2H2)/col-IDD4-DAP-Seq(GSE60143)/Homer	TTTGTCTTTWTB	1e-05	-11.77	0.0001	1547	0.0757	5368.8	0.068
Sox7(HMG)/ESC-Sox7-ChIP-Seq(GSE133899)/Homer	VVRRAACAATGG	1e-05	-11.6	0.0001	578	0.0283	1863.3	0.0236
ETS1(ETS)/Jurkat-ETS1-ChIP-Seq(GSE17954)/Homer	ACAGGAAGTG	0.0001	-11.51	0.0001	2311	0.1131	8205.9	0.1039
PHA-4(Forkhead)/cElegans-Embryos-PHA4-ChIP-Seq(modEncode)/Homer	KTGTTTGC	0.0001	-11.43	0.0001	5789	0.2834	21332.9	0.2702
WUS1(Homeobox)/colamp-WUS1-DAP-Seq(GSE60143)/Homer	CAWTCATTCA	0.0001	-11.36	0.0001	652	0.0319	2130	0.027
DPR(core promoter)	GGVMGGACGBR	0.0001	-11.27	0.0001	12247	0.5996	46202.2	0.5851
ZNF467(Zf)/HEK293-ZNF467.GFP-ChIP-Seq(GSE58341)/Homer	TGGGGAAGGGCM	0.0001	-11.23	0.0001	2141	0.1048	7583.2	0.096
Oct6(POU,Homeobox)/NPC-Pou3f1-ChIP-Seq(GSE35496)/Homer	WATGCAAATGAG	0.0001	-11.14	0.0001	603	0.0295	1960.1	0.0248
FOXP1(Forkhead)/H9-FOXP1-ChIP-Seq(GSE31006)/Homer	NYYTGTTTACHN	0.0001	-10.46	0.0002	671	0.0329	2216.8	0.0281
Foxo3(Forkhead)/U2OS-Foxo3-ChIP-Seq(E-MTAB-2701)/Homer	DGTAAACA	0.0001	-10.17	0.0003	1144	0.056	3937.2	0.0499
Unknown-ESC-element(?)/mES-Nanog-ChIP-Seq(GSE11724)/Homer	CACAGCAGGGGG	0.0001	-9.983	0.0003	1468	0.0719	5133.1	0.065
Foxf1(Forkhead)/Lung-Foxf1-ChIP-Seq(GSE77951)/Homer	WWATRTAAACAN	0.0001	-9.713	0.0004	1210	0.0592	4192.1	0.0531
Oct4(POU,Homeobox)/mES-Oct4-ChIP-Seq(GSE11431)/Homer	ATTTGCATAW	0.0001	-9.63	0.0005	622	0.0305	2058.5	0.0261
FOXK1(Forkhead)/HEK293-FOXK1-ChIP-Seq(GSE51673)/Homer	NVWTGTTTAC	0.0001	-9.593	0.0005	1603	0.0785	5645.6	0.0715
RORa(NR)/Liver-Rora-ChIP-Seq(GSE101115)/Homer	AAWCTAGGTCARDNN	0.0001	-9.431	0.0006	258	0.0126	781.8	0.0099
FOXA1(Forkhead)/LNCAP-FOXA1-ChIP-Seq(GSE27824)/Homer	WAAGTAAACA	0.0001	-9.229	0.0007	1836	0.0899	6523.5	0.0826
Etv2(ETS)/ES-ER71-ChIP-Seq(GSE59402)/Homer	NNAYTTCCTGHN	0.001	-9.2	0.0007	2055	0.1006	7340.5	0.093
ZNF416(Zf)/HEK293-ZNF416.GFP-ChIP-Seq(GSE58341)/Homer	WDNCTGGGCA	0.001	-9.13	0.0008	3254	0.1593	11843.5	0.15
PU.1-IRF(ETS:IRF)/Bcell-PU.1-ChIP-Seq(GSE21512)/Homer	MGGAAGTGAAAC	0.001	-9.122	0.0008	2697	0.132	9747.4	0.1234
FOXM1(Forkhead)/MCF7-FOXM1-ChIP-Seq(GSE72977)/Homer	TRTTTACTTW	0.001	-8.939	0.0009	1607	0.0787	5683.3	0.072
NFIL3(bZIP)/HepG2-NFIL3-ChIP-Seq(Encode)/Homer	VTTACGTAAYNNNNN	0.001	-8.772	0.0011	812	0.0398	2764.8	0.035
Bcl11a(Zf)/HSPC-BCL11A-ChIP-Seq(GSE104676)/Homer	TYTGACCASWRG	0.001	-8.733	0.0011	1581	0.0774	5594.6	0.0708
Unknown4/Drosophila-Promoters/Homer	AAAAATACCRMA	0.001	-8.714	0.0011	152	0.0074	432.5	0.0055
Stat3+il21(Stat)/CD4-Stat3-ChIP-Seq(GSE19198)/Homer	SVYTTCCNGGAARB	0.001	-8.502	0.0014	1486	0.0728	5250.2	0.0665
Hoxc6(Homeobox)/EB-Hoxc6.iFlag-ChIP-Seq(GSE142377)/Homer	CMATYAATCW	0.001	-8.456	0.0014	4321	0.2116	15918.2	0.2016
FAR1(FAR1)/col-FAR1-DAP-Seq(GSE60143)/Homer	TKNNNYYCACGCGCY	0.001	-8.198	0.0018	160	0.0078	464.5	0.0059
ETS:E-box(ETS,bHLH)/HPC7-Scl-ChIP-Seq(GSE22178)/Homer	AGGAARCAGCTG	0.001	-8.197	0.0018	229	0.0112	698.8	0.0088
TF3A(C2H2)/col-TF3A-DAP-Seq(GSE60143)/Homer	NNDDGAGGAGGWNNN	0.001	-8.136	0.0019	2931	0.1435	10675.1	0.1352
NFATC2(RHD)/Islets-NFATC2-ChIP-Seq(GSE158496)/Homer	WTTTTCCATTGS	0.001	-8.073	0.002	3784	0.1853	13903.6	0.1761
RAP211(AP2EREBP)/colamp-RAP211-DAP-Seq(GSE60143)/Homer	RGCCGGCYWW	0.001	-8.059	0.002	3893	0.1906	14317.6	0.1813
ETV1(ETS)/GIST48-ETV1-ChIP-Seq(GSE22441)/Homer	AACCGGAAGT	0.001	-7.927	0.0023	3062	0.1499	11180.4	0.1416
PU.1(ETS)/ThioMac-PU.1-ChIP-Seq(GSE21512)/Homer	AGAGGAAGTG	0.001	-7.912	0.0023	1032	0.0505	3593.7	0.0455
Trl(Zf)/S2-GAGAfactor-ChIP-Seq(GSE40646)/Homer	RGAGAGAG	0.001	-7.874	0.0024	6233	0.3052	23245.2	0.2944
CELF2(RRM)/JSL1-CELF2-CLIP-Seq(GSE71264)/Homer	RGTGTCAG	0.001	-7.86	0.0024	737	0.0361	2515.9	0.0319
LIN-39(Homeobox)/cElegans.L3-LIN39-ChIP-Seq(modEncode)/Homer	ATGATTRATG	0.001	-7.783	0.0026	1523	0.0746	5414.1	0.0686
IDD5(C2H2)/colamp-IDD5-DAP-Seq(GSE60143)/Homer	TTTTGTCTTTTTBTK	0.001	-7.726	0.0028	1195	0.0585	4200.6	0.0532
At3g24120(G2like)/col-At3g24120-DAP-Seq(GSE60143)/Homer	NWWAGMATMW	0.001	-7.681	0.0029	6069	0.2971	22631.7	0.2866
STZ(C2H2)/colamp-STZ-DAP-Seq(GSE60143)/Homer	HNBTCACT	0.001	-7.634	0.003	11960	0.5856	45336.1	0.5741
c-Jun-CRE(bZIP)/K562-cJun-ChIP-Seq(GSE31477)/Homer	ATGACGTCATCY	0.001	-7.616	0.003	514	0.0252	1714.7	0.0217
GAGA-repeat/Arabidopsis-Promoters/Homer	CTCTCTCTCY	0.001	-7.527	0.0033	2854	0.1397	10416.2	0.1319
At5g04390(C2H2)/col200-At5g04390-DAP-Seq(GSE60143)/Homer	AGTGANDN	0.001	-7.489	0.0034	11673	0.5715	44234.4	0.5602
CREB5(bZIP)/LNCaP-CREB5.V5-ChIP-Seq(GSE137775)/Homer	VVATGACGTCAT	0.001	-7.45	0.0035	569	0.0279	1916.2	0.0243
Oct4:Sox17(POU,Homeobox,HMG)/F9-Sox17-ChIP-Seq(GSE44553)/Homer	CCATTGTATGCAAAT	0.001	-7.339	0.0039	216	0.0106	665.8	0.0084
NFAT:AP1(RHD,bZIP)/Jurkat-NFATC1-ChIP-Seq(Jolma_et_al.)/Homer	SARTGGAAAAWRTGAGTCAB	0.001	-7.312	0.004	292	0.0143	930.4	0.0118
FoxL2(Forkhead)/Ovary-FoxL2-ChIP-Seq(GSE60858)/Homer	WWTRTAAACAVG	0.001	-7.264	0.0041	1145	0.0561	4031.7	0.0511
bcd(Homeobox)/Embryo-Bcd-ChIP-Seq(GSE86966)/Homer	VNNGGATTADNN	0.001	-7.229	0.0043	1841	0.0901	6623.9	0.0839
GSC(Homeobox)/FrogEmbryos-GSC-ChIP-Seq(DRA000576)/Homer	RGGATTAR	0.001	-7.191	0.0044	1638	0.0802	5866.1	0.0743
HOXA1(Homeobox)/mES-Hoxa1-ChIP-Seq(SRP084292)/Homer	TGATKGATGR	0.001	-7.1	0.0048	378	0.0185	1238.9	0.0157
KAN2(G2like)/colamp-KAN2-DAP-Seq(GSE60143)/Homer	ATATTCTY	0.001	-7.091	0.0048	2124	0.104	7690.7	0.0974
bHLH10(bHLH)/colamp-bHLH10-DAP-Seq(GSE60143)/Homer	YACCGACA	0.001	-7.09	0.0048	265	0.013	839.1	0.0106
At2g44940(AP2EREBP)/colamp-At2g44940-DAP-Seq(GSE60143)/Homer	NYACCGACAHNNNNN	0.001	-7.024	0.0051	204	0.01	628.9	0.008
CTCF(Zf)/WholeFly-dCTCF-ChIP-seq(GSE175402)/Homer	RTGGCGCCATCTAGCGGHCA	0.001	-7.011	0.0051	113	0.0055	320.9	0.0041
Foxa2(Forkhead)/Liver-Foxa2-ChIP-Seq(GSE25694)/Homer	CYTGTTTACWYW	0.001	-6.924	0.0056	1342	0.0657	4774.7	0.0605
TOD6?/SacCer-Promoters/Homer	GCGATGAGMT	0.01	-6.897	0.0057	344	0.0168	1121.2	0.0142
polyAsite/CPSF/Homer	TTCAATAAAG	0.01	-6.862	0.0059	2635	0.129	9625.6	0.1219
RUNX1(Runt)/Jurkat-RUNX1-ChIP-Seq(GSE29180)/Homer	AAACCACARM	0.01	-6.668	0.0071	2027	0.0992	7346.5	0.093
Atf2(bZIP)/3T3L1-Atf2-ChIP-Seq(GSE56872)/Homer	NRRTGACGTCAT	0.01	-6.659	0.0071	570	0.0279	1939	0.0246
GABPA(ETS)/Jurkat-GABPa-ChIP-Seq(GSE17954)/Homer	RACCGGAAGT	0.01	-6.644	0.0072	1995	0.0977	7227.7	0.0915
GRE(NR),IR3/RAW264.7-GRE-ChIP-Seq(Unpublished)/Homer	VAGRACAKWCTGTYC	0.01	-6.628	0.0073	467	0.0229	1567.8	0.0199
STAT4(Stat)/CD4-Stat4-ChIP-Seq(GSE22104)/Homer	NYTTCCWGGAAR	0.01	-6.617	0.0073	1875	0.0918	6778.7	0.0858
LBD23(LOBAS2)/colamp-LBD23-DAP-Seq(GSE60143)/Homer	GCGNAWWWTNCGCYW	0.01	-6.612	0.0073	1289	0.0631	4589.2	0.0581
Pax8(Paired,Homeobox)/Thyroid-Pax8-ChIP-Seq(GSE26938)/Homer	GTCATGCHTGRCTGS	0.01	-6.561	0.0076	740	0.0362	2562.9	0.0325
Atf7(bZIP)/3T3L1-Atf7-ChIP-Seq(GSE56872)/Homer	NGRTGACGTCAY	0.01	-6.538	0.0078	763	0.0374	2647.3	0.0335
EWS:ERG-fusion(ETS)/CADO_ES1-EWS:ERG-ChIP-Seq(SRA014231)/Homer	ATTTCCTGTN	0.01	-6.522	0.0079	1440	0.0705	5155.2	0.0653
PRDM1(Zf)/Hela-PRDM1-ChIP-Seq(GSE31477)/Homer	ACTTTCACTTTC	0.01	-6.501	0.008	981	0.048	3451.2	0.0437
Foxa3(Forkhead)/Liver-Foxa3-ChIP-Seq(GSE77670)/Homer	BSNTGTTTACWYWGN	0.01	-6.382	0.009	487	0.0238	1645.9	0.0208
CRX(Homeobox)/Retina-Crx-ChIP-Seq(GSE20012)/Homer	GCTAATCC	0.01	-6.379	0.009	3976	0.1947	14737	0.1866
ETV4(ETS)/HepG2-ETV4-ChIP-Seq(ENCODE)/Homer	ACCGGAAGTG	0.01	-6.346	0.0092	2489	0.1219	9102.7	0.1153
Isl1(Homeobox)/Neuron-Isl1-ChIP-Seq(GSE31456)/Homer	CTAATKGV	0.01	-6.33	0.0093	3331	0.1631	12289.9	0.1556
Foxh1(Forkhead)/hESC-FOXH1-ChIP-Seq(GSE29422)/Homer	NNTGTGGATTSS	0.01	-6.288	0.0096	959	0.047	3377.7	0.0428
Oct11(POU,Homeobox)/NCIH1048-POU2F3-ChIP-seq(GSE115123)/Homer	GATTTGCATA	0.01	-6.279	0.0097	434	0.0212	1456.8	0.0184
ZNF341(Zf)/EBV-ZNF341-ChIP-Seq(GSE113194)/Homer	GGAACAGCCG	0.01	-6.259	0.0098	1616	0.0791	5824.5	0.0738
AT3G60490(AP2EREBP)/colamp-AT3G60490-DAP-Seq(GSE60143)/Homer	NNRCCGACANNNNNN	0.01	-6.206	0.0103	254	0.0124	815.2	0.0103
ERG(ETS)/VCaP-ERG-ChIP-Seq(GSE14097)/Homer	ACAGGAAGTG	0.01	-6.16	0.0107	3605	0.1765	13340.6	0.1689
FOXK2(Forkhead)/U2OS-FOXK2-ChIP-Seq(E-MTAB-2204)/Homer	SCHTGTTTACAT	0.01	-6.16	0.0107	1021	0.05	3611.5	0.0457
ETS(ETS)/Promoter/Homer	AACCGGAAGT	0.01	-5.967	0.0129	700	0.0343	2433	0.0308
RAR:RXR(NR),DR5/ES-RAR-ChIP-Seq(GSE56893)/Homer	RGGTCADNNAGAGGTCAV	0.01	-5.951	0.0131	74	0.0036	202	0.0026
AT1G77200(AP2EREBP)/colamp-AT1G77200-DAP-Seq(GSE60143)/Homer	ACCGACAHWD	0.01	-5.949	0.0131	751	0.0368	2621.4	0.0332
IRF1(IRF)/PBMC-IRF1-ChIP-Seq(GSE43036)/Homer	GAAAGTGAAAGT	0.01	-5.931	0.0132	245	0.012	788.1	0.01
IRF8(IRF)/BMDM-IRF8-ChIP-Seq(GSE77884)/Homer	GRAASTGAAAST	0.01	-5.906	0.0135	581	0.0284	1999.4	0.0253
PAX3:FKHR-fusion(Paired,Homeobox)/Rh4-PAX3:FKHR-ChIP-Seq(GSE19063)/Homer	ACCRTGACTAATTNN	0.01	-5.898	0.0135	290	0.0142	948.8	0.012
AP-2alpha(AP2)/Hela-AP2alpha-ChIP-Seq(GSE31477)/Homer	ATGCCCTGAGGC	0.01	-5.725	0.016	1835	0.0898	6671.2	0.0845
FOXA1(Forkhead)/MCF7-FOXA1-ChIP-Seq(GSE26831)/Homer	WAAGTAAACA	0.01	-5.683	0.0166	1433	0.0702	5166	0.0654
Nanog(Homeobox)/mES-Nanog-ChIP-Seq(GSE11724)/Homer	RGCCATTAAC	0.01	-5.667	0.0168	7846	0.3841	29608.3	0.375
Egr2(Zf)/Thymocytes-Egr2-ChIP-Seq(GSE34254)/Homer	NGCGTGGGCGGR	0.01	-5.653	0.0169	327	0.016	1086	0.0138
Stat3(Stat)/mES-Stat3-ChIP-Seq(GSE11431)/Homer	CTTCCGGGAA	0.01	-5.636	0.0172	1033	0.0506	3675.8	0.0465
MYB116(MYB)/colamp-MYB116-DAP-Seq(GSE60143)/Homer	AGTTAGGCAN	0.01	-5.623	0.0173	1124	0.055	4014.9	0.0508
p53(p53)/mES-cMyc-ChIP-Seq(GSE11431)/Homer	ACATGCCCGGGCAT	0.01	-5.609	0.0175	50	0.0024	128.1	0.0016
SeqBias: A/T bias	WWWWWWWWWW	0.01	-5.551	0.0184	15828	0.7749	60571.1	0.7671
Hoxb4(Homeobox)/ES-Hoxb4-ChIP-Seq(GSE34014)/Homer	TGATTRATGGCY	0.01	-5.498	0.0193	306	0.015	1013.6	0.0128
Tbox:Smad(T-box,MAD)/ESCd5-Smad2_3-ChIP-Seq(GSE29422)/Homer	AGGTGHCAGACA	0.01	-5.389	0.0215	432	0.0212	1470.4	0.0186
Gfi1b(Zf)/HPC7-Gfi1b-ChIP-Seq(GSE22178)/Homer	MAATCACTGC	0.01	-5.334	0.0226	1175	0.0575	4216.8	0.0534
Atf1(bZIP)/K562-ATF1-ChIP-Seq(GSE31477)/Homer	GATGACGTCA	0.01	-5.261	0.0242	1039	0.0509	3712.3	0.047
CBF1(AP2EREBP)/colamp-CBF1-DAP-Seq(GSE60143)/Homer	YRCCGACATN	0.01	-5.163	0.0265	641	0.0314	2241.7	0.0284
ERE(NR),IR3/MCF7-ERa-ChIP-Seq(Unpublished)/Homer	VAGGTCACNSTGACC	0.01	-5.085	0.0286	532	0.026	1843.4	0.0233
SeqBias: G/A bias	RRRRRRRRRR	0.01	-5.079	0.0286	20394	0.9985	78780.9	0.9977
GRE(NR),IR3/A549-GR-ChIP-Seq(GSE32465)/Homer	NRGVACABNVTGTYCY	0.01	-5.075	0.0286	279	0.0137	925	0.0117
RUNX(Runt)/HPC7-Runx1-ChIP-Seq(GSE22178)/Homer	SAAACCACAG	0.01	-4.984	0.0312	1387	0.0679	5025	0.0636
ARE(NR)/LNCAP-AR-ChIP-Seq(GSE27824)/Homer	RGRACASNSTGTYCYB	0.01	-4.915	0.0333	538	0.0263	1870.8	0.0237
Oct2(POU,Homeobox)/Bcell-Oct2-ChIP-Seq(GSE21512)/Homer	ATATGCAAAT	0.01	-4.889	0.034	371	0.0182	1261.6	0.016
ZNF189(Zf)/HEK293-ZNF189.GFP-ChIP-Seq(GSE58341)/Homer	TGGAACAGMA	0.01	-4.879	0.0342	1738	0.0851	6350.4	0.0804
KLF10(Zf)/HEK293-KLF10.GFP-ChIP-Seq(GSE58341)/Homer	GGGGGTGTGTCC	0.01	-4.811	0.0365	1221	0.0598	4411.9	0.0559
AR-halfsite(NR)/LNCaP-AR-ChIP-Seq(GSE27824)/Homer	CCAGGAACAG	0.01	-4.804	0.0366	8594	0.4208	32570.6	0.4125
AT5G25475(ABI3VP1)/col-AT5G25475-DAP-Seq(GSE60143)/Homer	RNNRNCAAGCADNDB	0.01	-4.783	0.0372	2621	0.1283	9695.2	0.1228
STAT5(Stat)/mCD4+-Stat5-ChIP-Seq(GSE12346)/Homer	RTTTCTNAGAAA	0.01	-4.767	0.0376	647	0.0317	2276.8	0.0288
GLIS3(Zf)/Thyroid-Glis3.GFP-ChIP-Seq(GSE103297)/Homer	CTCCCTGGGAGGCCN	0.01	-4.76	0.0377	3176	0.1555	11805.7	0.1495
At4g32800(AP2EREBP)/colamp-At4g32800-DAP-Seq(GSE60143)/Homer	DYCACCGACAHWWWH	0.01	-4.752	0.0379	103	0.005	311.6	0.0039
AT2G31460(REMB3)/col-AT2G31460-DAP-Seq(GSE60143)/Homer	WNWARWDGAAATGAT	0.01	-4.749	0.0379	538	0.0263	1875.3	0.0237
AZF1(C2H2)/colamp-AZF1-DAP-Seq(GSE60143)/Homer	DKSWCACT	0.01	-4.736	0.0381	11392	0.5577	43388	0.5495
Zic(Zf)/Cerebellum-ZIC1.2-ChIP-Seq(GSE60731)/Homer	CCTGCTGAGH	0.01	-4.72	0.0386	1895	0.0928	6951.9	0.088
BPC6(BBRBPC)/col-BPC6-DAP-Seq(GSE60143)/Homer	YTYTCTCTCTCTCTA	0.01	-4.702	0.0392	81	0.004	237	0.003
Sp2(Zf)/HEK293-Sp2.eGFP-ChIP-Seq(Encode)/Homer	YGGCCCCGCCCC	0.01	-4.699	0.0392	3416	0.1672	12723.3	0.1611
ERF38(AP2EREBP)/col-ERF38-DAP-Seq(GSE60143)/Homer	CACCGACA	0.01	-4.631	0.0417	423	0.0207	1457.4	0.0185
CAMTA1(CAMTA)/col-CAMTA1-DAP-Seq(GSE60143)/Homer	WWAACGCGTT	0.01	-4.615	0.0422	526	0.0258	1835.4	0.0232
Rap210(AP2EREBP)/col-Rap210-DAP-Seq(GSE60143)/Homer	TGTCGGCA	0.1	-4.549	0.0449	548	0.0268	1919	0.0243
AT3G16280(AP2EREBP)/colamp-AT3G16280-DAP-Seq(GSE60143)/Homer	HCACCGACAHHDHHN	0.1	-4.517	0.0462	315	0.0154	1067.6	0.0135
Zic2(Zf)/ESC-Zic2-ChIP-Seq(SRP197560)/Homer	CHCAGCRGGRGG	0.1	-4.505	0.0465	1042	0.051	3755	0.0476
At1g14580(C2H2)/colamp-At1g14580-DAP-Seq(GSE60143)/Homer	CASAAAAMGACAAAA	0.1	-4.495	0.0468	319	0.0156	1082.2	0.0137
Reverb(NR),DR2/RAW-Reverba.biotin-ChIP-Seq(GSE45914)/Homer	GTRGGTCASTGGGTCA	0.1	-4.493	0.0468	275	0.0135	923.6	0.0117
Ets1-distal(ETS)/CD4+-PolII-ChIP-Seq(Barski_et_al.)/Homer	MACAGGAAGT	0.1	-4.472	0.0475	681	0.0333	2412.1	0.0305
Hoxd13(Homeobox)/ChickenMSG-Hoxd13.Flag-ChIP-Seq(GSE86088)/Homer	NCYAATAAAA	0.1	-4.471	0.0475	2273	0.1113	8396.5	0.1063
TINY(AP2EREBP)/col-TINY-DAP-Seq(GSE60143)/Homer	NNCACCGACA	0.1	-4.444	0.0485	238	0.0117	791.1	0.01
Arnt:Ahr(bHLH)/MCF7-Arnt-ChIP-Seq(Lo_et_al.)/Homer	TBGCACGCAA	0.1	-4.417	0.0496	1096	0.0537	3961.8	0.0502
Tcfcp2l1(CP2)/mES-Tcfcp2l1-ChIP-Seq(GSE11431)/Homer	NRAACCRGTTYRAACCRGYT	0.1	-4.398	0.0503	328	0.0161	1117.9	0.0142
KLF3(Zf)/MEF-Klf3-ChIP-Seq(GSE44748)/Homer	NRGCCCCRCCCHBNN	0.1	-4.374	0.0514	1096	0.0537	3963.1	0.0502
CDM1(C3H)/colamp-CDM1-DAP-Seq(GSE60143)/Homer	CCGAWAWTWTCGGAN	0.1	-4.366	0.0516	110	0.0054	340.7	0.0043
EWS:FLI1-fusion(ETS)/SK_N_MC-EWS:FLI1-ChIP-Seq(SRA014231)/Homer	VACAGGAAAT	0.1	-4.358	0.0518	1235	0.0605	4485.2	0.0568
CEBP(bZIP)/ThioMac-CEBPb-ChIP-Seq(GSE21512)/Homer	ATTGCGCAAC	0.1	-4.352	0.0519	923	0.0452	3317.3	0.042
ZNF322(Zf)/HEK293-ZNF322.GFP-ChIP-Seq(GSE58341)/Homer	GAGCCTGGTACTGWGCCTGR	0.1	-4.344	0.0521	649	0.0318	2298.2	0.0291
IRF3(IRF)/BMDM-Irf3-ChIP-Seq(GSE67343)/Homer	AGTTTCAKTTTC	0.1	-4.343	0.0521	534	0.0261	1873.5	0.0237
AT5G59990(C2C2COlike)/colamp-AT5G59990-DAP-Seq(GSE60143)/Homer	TCTCAACCGTTCATT	0.1	-4.336	0.0522	29	0.0014	71.5	0.0009
RUNX2(Runt)/PCa-RUNX2-ChIP-Seq(GSE33889)/Homer	NWAACCACADNN	0.1	-4.33	0.0523	1587	0.0777	5811.9	0.0736
MRE(NR)/Neuro2A-NR3C2-ChIPnexus(GSE115417)/Homer	GGAACAGAVTGTCCT	0.1	-4.307	0.0533	3117	0.1526	11614.9	0.1471
At4g16750(AP2EREBP)/col-At4g16750-DAP-Seq(GSE60143)/Homer	HACCGACAHA	0.1	-4.266	0.0553	714	0.035	2542.5	0.0322
KLF17(Zf)/2cell-Klf17-CutnTag(GSE211845)/Homer	GCYCCGCCCCYH	0.1	-4.239	0.0566	1109	0.0543	4018.5	0.0509
AP-2gamma(AP2)/MCF7-TFAP2C-ChIP-Seq(GSE21234)/Homer	SCCTSAGGSCAW	0.1	-4.213	0.0579	2419	0.1184	8967.3	0.1136
SGR5(C2H2)/colamp-SGR5-DAP-Seq(GSE60143)/Homer	TTTGTCTTTTTT	0.1	-4.186	0.0592	1262	0.0618	4595	0.0582
ZNF264(Zf)/HEK293-ZNF264.GFP-ChIP-Seq(GSE58341)/Homer	RGGGCACTAACY	0.1	-4.155	0.0609	1223	0.0599	4450.3	0.0564
LXRE(NR),DR4/RAW-LXRb.biotin-ChIP-Seq(GSE21512)/Homer	RGGTTACTANAGGTCA	0.1	-4.134	0.0619	85	0.0042	257.6	0.0033
VRN1(ABI3VP1)/col-VRN1-DAP-Seq(GSE60143)/Homer	TTTTTTTTTT	0.1	-4.125	0.0623	356	0.0174	1226.6	0.0155
At3g60580(C2H2)/col-At3g60580-DAP-Seq(GSE60143)/Homer	WTTYTACT	0.1	-4.113	0.0628	10607	0.5193	40416	0.5118
Otx2(Homeobox)/EpiLC-Otx2-ChIP-Seq(GSE56098)/Homer	NYTAATCCYB	0.1	-4.078	0.0648	1120	0.0548	4067.7	0.0515
ZNF91(Zf)/HEK-ZNF91.HA-ChIP-Seq(GSE162571)/Homer	RGCMGCCTYC	0.1	-4.065	0.0654	1948	0.0954	7191.4	0.0911
Fox:Ebox(Forkhead,bHLH)/Panc1-Foxa2-ChIP-Seq(GSE47459)/Homer	NNNVCTGWGYAAACASN	0.1	-4.031	0.0674	1888	0.0924	6966.6	0.0882
Unknown(Homeobox)/Limb-p300-ChIP-Seq/Homer	SSCMATWAAA	0.1	-4.026	0.0675	855	0.0419	3077.8	0.039
PU.1:IRF8(ETS:IRF)/pDC-Irf8-ChIP-Seq(GSE66899)/Homer	GGAAGTGAAAST	0.1	-4.024	0.0675	361	0.0177	1247.6	0.0158
Klf15(Zf)/Liver-Klf15-ChIP-Seq(GSE166083)/Homer	RGGGGGCGGGGC	0.1	-3.956	0.0719	2394	0.1172	8890.2	0.1126
IRF2(IRF)/Erythroblas-IRF2-ChIP-Seq(GSE36985)/Homer	GAAASYGAAASY	0.1	-3.954	0.0719	185	0.0091	611.4	0.0077
SpiB(ETS)/OCILY3-SPIB-ChIP-Seq(GSE56857)/Homer	AAAGRGGAAGTG	0.1	-3.909	0.0748	457	0.0224	1603.3	0.0203
ZNF317(Zf)/HEK293-ZNF317.GFP-ChIP-Seq(GSE58341)/Homer	GTCWGCTGTYYCTCT	0.1	-3.901	0.0752	178	0.0087	587	0.0074
OCT:OCT(POU,Homeobox)/NPC-Brn1-ChIP-Seq(GSE35496)/Homer	ATGAATATTCATGAG	0.1	-3.891	0.0756	13	0.0006	26.6	0.0003
TBP3(MYBrelated)/col-TBP3-DAP-Seq(GSE60143)/Homer	VYTAGGGCAN	0.1	-3.884	0.0759	1487	0.0728	5459.5	0.0691
REF6(Zf)/Arabidopsis-REF6-ChIP-Seq(GSE106942)/Homer	TVCTCTGTTT	0.1	-3.88	0.0759	1326	0.0649	4852.8	0.0615
BMYB(HTH)/Hela-BMYB-ChIP-Seq(GSE27030)/Homer	NHAACBGYYV	0.1	-3.877	0.0759	2826	0.1384	10539.7	0.1335
GEI-11(Myb?)/cElegans-L4-GEI11-ChIP-Seq(modEncode)/Homer	CCGACAYYTYACGGG	0.1	-3.849	0.0778	72	0.0035	216.2	0.0027
SeqBias: CG bias	SSSSSSSSSS	0.1	-3.849	0.0778	16344	0.8002	62734.6	0.7945
PAX5(Paired,Homeobox)/GM12878-PAX5-ChIP-Seq(GSE32465)/Homer	GCAGCCAAGCRTGACH	0.1	-3.787	0.0822	754	0.0369	2710.7	0.0343
ZNF7(Zf)/HepG2-ZNF7.Flag-ChIP-Seq(Encode)/Homer	CTGCCWVCTTTTRTA	0.1	-3.771	0.0832	942	0.0461	3414.3	0.0432
p73(p53)/Trachea-p73-ChIP-Seq(PRJNA310161)/Homer	NRRRCAWGTCCDGRCATGYY	0.1	-3.77	0.0832	103	0.005	324.7	0.0041
Unknown2/Drosophila-Promoters/Homer	CATCMCTA	0.1	-3.76	0.0836	2733	0.1338	10194.9	0.1291
MYB33(MYB)/col-MYB33-DAP-Seq(GSE60143)/Homer	DDTYNGTTAN	0.1	-3.749	0.0842	2779	0.1361	10370.8	0.1313
OCT:OCT(POU,Homeobox,IR1)/NPC-Brn2-ChIP-Seq(GSE35496)/Homer	ATGAATWATTCATGA	0.1	-3.734	0.0852	20	0.001	47.7	0.0006
MYB88(MYB)/col-MYB88-DAP-Seq(GSE60143)/Homer	HNACGCTCCT	0.1	-3.727	0.0854	3648	0.1786	13687.7	0.1733
FXR(NR),IR1/Liver-FXR-ChIP-Seq(Chong_et_al.)/Homer	AGGTCANTGACCTB	0.1	-3.727	0.0854	790	0.0387	2847.1	0.0361
CBF3(AP2EREBP)/colamp-CBF3-DAP-Seq(GSE60143)/Homer	YNRCCGACATNN	0.1	-3.712	0.0862	429	0.021	1506.3	0.0191
ETS:RUNX(ETS,Runt)/Jurkat-RUNX1-ChIP-Seq(GSE17954)/Homer	RCAGGATGTGGT	0.1	-3.707	0.0863	202	0.0099	677.6	0.0086
NFAT(RHD)/Jurkat-NFATC1-ChIP-Seq(Jolma_et_al.)/Homer	ATTTTCCATT	0.1	-3.665	0.0898	1518	0.0743	5589.6	0.0708
HSFA1E(HSF)/col-HSFA1E-DAP-Seq(GSE60143)/Homer	TTCTAGAAGCTTCTA	0.1	-3.634	0.0923	181	0.0089	603	0.0076
DEAR2(AP2EREBP)/colamp-DEAR2-DAP-Seq(GSE60143)/Homer	HCACCGACAWHD	0.1	-3.594	0.0957	1080	0.0529	3941.2	0.0499
Npas4(bHLH)/Neuron-Npas4-ChIP-Seq(GSE127793)/Homer	NHRTCACGACDN	0.1	-3.589	0.0958	1209	0.0592	4427.5	0.0561
AGL63(MADS)/col-AGL63-DAP-Seq(GSE60143)/Homer	TTCCAAWWWTGG	0.1	-3.582	0.0962	1108	0.0542	4047.6	0.0513
Elk1(ETS)/Hela-Elk1-ChIP-Seq(GSE31477)/Homer	HACTTCCGGY	0.1	-3.551	0.0989	1149	0.0563	4203.2	0.0532
PR(NR)/T47D-PR-ChIP-Seq(GSE31130)/Homer	VAGRACAKNCTGTBC	0.1	-3.548	0.0989	4386	0.2147	16527.6	0.2093
FXR(NR),ER2/Liver-FXR-ChIP-Seq(GSE133700)/Homer	NTGACCYMKRGGTCA	0.1	-3.524	0.101	962	0.0471	3501.3	0.0443
AMYB(HTH)/Testes-AMYB-ChIP-Seq(GSE44588)/Homer	TGGCAGTTGG	0.1	-3.516	0.1014	2986	0.1462	11178.2	0.1416
At1g75490(AP2EREBP)/colamp-At1g75490-DAP-Seq(GSE60143)/Homer	CACCGMCT	0.1	-3.511	0.1017	2317	0.1134	8630.5	0.1093
ASHR1(ND)/col-ASHR1-DAP-Seq(GSE60143)/Homer	NTGGTGAN	0.1	-3.494	0.103	2395	0.1173	8928.8	0.1131
DPL-1(E2F)/cElegans-Adult-ChIP-Seq(modEncode)/Homer	TAGCGCGC	0.1	-3.491	0.103	1006	0.0493	3668.8	0.0465
HLF(bZIP)/HSC-HLF.Flag-ChIP-Seq(GSE69817)/Homer	RTTATGYAAB	0.1	-3.421	0.1101	1021	0.05	3728.5	0.0472
DDF1(AP2EREBP)/col-DDF1-DAP-Seq(GSE60143)/Homer	GCCGACAT	0.1	-3.386	0.1136	369	0.0181	1295.6	0.0164
At5g66730(C2H2)/colamp-At5g66730-DAP-Seq(GSE60143)/Homer	TTTGTCKTTTTK	0.1	-3.382	0.1137	445	0.0218	1576.9	0.02
SeqBias: CG-repeat	CGCGCGCGCG	0.1	-3.334	0.119	2253	0.1103	8400	0.1064
DEAR3(AP2EREBP)/colamp-DEAR3-DAP-Seq(GSE60143)/Homer	BCACCGACAWNNNNN	0.1	-3.326	0.1196	303	0.0148	1054.9	0.0134
LEF1(HMG)/H1-LEF1-ChIP-Seq(GSE64758)/Homer	CCTTTGATST	0.1	-3.304	0.1218	1187	0.0581	4360.4	0.0552
LBD2(LOBAS2)/colamp-LBD2-DAP-Seq(GSE60143)/Homer	TCCGAWTTTTTCGGN	0.1	-3.23	0.1308	343	0.0168	1204.2	0.0152
Unknown3/Arabidopsis-Promoters/Homer	AYTAAACCGG	0.1	-3.211	0.1328	247	0.0121	852	0.0108
HOXA2(Homeobox)/mES-Hoxa2-ChIP-Seq(Donaldson_et_al.)/Homer	GYCATCMATCAT	0.1	-3.198	0.1342	151	0.0074	504	0.0064
O2(bZIP)/Corn-O2-ChIP-Seq(GSE63991)/Homer	GCTGACGTGGCA	0.1	-3.182	0.136	261	0.0128	904.3	0.0115
WRKY17(WRKY)/colamp-WRKY17-DAP-Seq(GSE60143)/Homer	GCGTTGACTTTT	0.1	-3.143	0.141	15	0.0007	35.7	0.0005
CBF4(AP2EREBP)/colamp-CBF4-DAP-Seq(GSE60143)/Homer	NRCCGACDWNNNNNN	0.1	-3.13	0.1423	617	0.0302	2226.2	0.0282
AtIDD11(C2H2)/colamp-AtIDD11-DAP-Seq(GSE60143)/Homer	TTTGTCGTTT	0.1	-3.12	0.1432	634	0.031	2290.9	0.029
BOS1(MYB)/col-BOS1-DAP-Seq(GSE60143)/Homer	NNRCCTAACT	0.1	-3.091	0.147	1506	0.0737	5581	0.0707
ERb(NR),IR3/Ovary-ERb-ChIP-Seq(GSE203391)/Homer	RGGTCAGGGTGACCT	0.1	-3.085	0.1475	640	0.0313	2314.3	0.0293
Srebp2(bHLH)/HepG2-Srebp2-ChIP-Seq(GSE31477)/Homer	CGGTCACSCCAC	0.1	-3.084	0.1475	260	0.0127	903.8	0.0114
Bcl6(Zf)/Liver-Bcl6-ChIP-Seq(GSE31578)/Homer	NNNCTTTCCAGGAAA	0.1	-3.068	0.1491	2735	0.1339	10259.3	0.1299
GFY(?)/Promoter/Homer	ACTACAATTCCC	0.1	-3.067	0.1491	128	0.0063	424.7	0.0054
At1g36060(AP2EREBP)/colamp-At1g36060-DAP-Seq(GSE60143)/Homer	NNWWKGTCGGTG	0.1	-3.06	0.1493	652	0.0319	2360.1	0.0299
ELF1(ETS)/Jurkat-ELF1-ChIP-Seq(SRA014231)/Homer	AVCCGGAAGT	0.1	-3.052	0.1501	1069	0.0523	3929.8	0.0498
Pitx1:Ebox(Homeobox,bHLH)/Hindlimb-Pitx1-ChIP-Seq(GSE41591)/Homer	YTAATTRAWWCCAGATGT	0.1	-3.048	0.1503	248	0.0121	860.9	0.0109
PABPC1(?)/MEL-PABC1-CLIP-Seq(GSE69755)/Homer	HAATAAAGNN	0.1	-3.012	0.1553	2410	0.118	9024.7	0.1143
TAGL1(MADS)/Tomato-TAGL1-ChIP-Seq(GSE116581)/Homer	CCAAAAATRG	0.1	-2.991	0.1581	1622	0.0794	6027.5	0.0763
Elk4(ETS)/Hela-Elk4-ChIP-Seq(GSE31477)/Homer	NRYTTCCGGY	0.1	-2.987	0.1583	1131	0.0554	4167.1	0.0528
HAT1(Homeobox)/col-HAT1-DAP-Seq(GSE60143)/Homer	SCAATCATTGNN	0.1	-2.966	0.1611	185	0.0091	632.8	0.008
RAP21(AP2EREBP)/colamp-RAP21-DAP-Seq(GSE60143)/Homer	BCACCGACAHNN	0.1	-2.923	0.1678	158	0.0077	535.8	0.0068
p53(p53)/Saos-p53-ChIP-Seq(GSE15780)/Homer	RRCATGYCYRGRCATGYYYN	0.1	-2.881	0.1739	174	0.0085	594.6	0.0075
p53(p53)/Saos-p53-ChIP-Seq/Homer	RRCATGYCYRGRCATGYYYN	0.1	-2.881	0.1739	174	0.0085	594.6	0.0075
NLP7(RWPRK)/col-NLP7-DAP-Seq(GSE60143)/Homer	TGRCCYTTCR	0.1	-2.84	0.1807	4072	0.1994	15397.6	0.195
HOXA3(Homeobox)/mEmbryo-Hoxa3-ChIP-Seq(E-MTAB-8607)/Homer	ATGATTGATGGS	0.1	-2.831	0.1817	180	0.0088	617.7	0.0078
PBX2(Homeobox)/K562-PBX2-ChIP-Seq(Encode)/Homer	RTGATTKATRGN	0.1	-2.813	0.1844	1115	0.0546	4117.9	0.0521
SPL14(SBP)/col-SPL14-DAP-Seq(GSE60143)/Homer	NNWHTGTACGGAHNH	0.1	-2.751	0.1957	163	0.008	557	0.0071
AtGRF6(GRF)/col-AtGRF6-DAP-Seq(GSE60143)/Homer	NTGTCAGADNNNNNN	0.1	-2.731	0.199	2298	0.1125	8621.7	0.1092
PRDM10(Zf)/HEK293-PRDM10.eGFP-ChIP-Seq(Encode)/Homer	TGGTACATTCCA	0.1	-2.709	0.203	1207	0.0591	4472.8	0.0566
Pax7(Paired,Homeobox)/Myoblast-Pax7-ChIP-Seq(GSE25064)/Homer	TAATCAATTA	0.1	-2.702	0.2038	85	0.0042	277.9	0.0035
NFkB2-p52(RHD)/U266-NFKB2-ChIP-seq(GSE230466)/Homer	VGGGRATTYCCC	0.1	-2.66	0.2119	634	0.031	2311.2	0.0293
MYB81(MYB)/col-MYB81-DAP-Seq(GSE60143)/Homer	NWAACSGWTWNN	0.1	-2.657	0.2119	2263	0.1108	8494.9	0.1076
RUNX-AML(Runt)/CD4+-PolII-ChIP-Seq(Barski_et_al.)/Homer	GCTGTGGTTW	0.1	-2.653	0.212	1395	0.0683	5189.4	0.0657
THRb(NR)/HepG2-THRb.Flag-ChIP-Seq(Encode)/Homer	GGTCACCTGAGGTCA	0.1	-2.644	0.2135	1170	0.0573	4337	0.0549
Replumless(BLH)/Arabidopsis-RPL.GFP-ChIP-Seq(GSE78727)/Homer	HGTCWHATCA	0.1	-2.625	0.2169	1813	0.0888	6781.7	0.0859
Hoxc9(Homeobox)/Ainv15-Hoxc9-ChIP-Seq(GSE21812)/Homer	GGCCATAAATCA	0.1	-2.616	0.2182	622	0.0305	2268.1	0.0287
EHF(ETS)/LoVo-EHF-ChIP-Seq(GSE49402)/Homer	AVCAGGAAGT	0.1	-2.593	0.2226	2662	0.1303	10024.8	0.127
OCT:OCT-short(POU,Homeobox)/NPC-OCT6-ChIP-Seq(GSE43916)/Homer	ATGCATWATGCATRW	0.1	-2.576	0.2259	829	0.0406	3050.6	0.0386
LIN-15B(Zf)/cElegans-L3-LIN15B-ChIP-Seq(modEncode)/Homer	CARTGGAGCGCRYTTGCATT	0.1	-2.526	0.2367	9	0.0004	20.5	0.0003
ANAC038(NAC)/col-ANAC038-DAP-Seq(GSE60143)/Homer	ACACGTWAYC	0.1	-2.525	0.2367	3506	0.1717	13262.6	0.168
T1ISRE(IRF)/ThioMac-Ifnb-Expression/Homer	ACTTTCGTTTCT	0.1	-2.525	0.2367	22	0.0011	61.3	0.0008
GRF9(GRF)/colamp-GRF9-DAP-Seq(GSE60143)/Homer	NWCTGACANNNNNNN	0.1	-2.511	0.2383	1959	0.0959	7347	0.093
Mixl1(Homeobox)/EpiBlast-Mixl1-ChIP-seq(GSE161164)/Homer	CTAATTARATTA	0.1	-2.497	0.241	567	0.0278	2067.1	0.0262
DUX(Homeobox)/C2C12-Dux-ChIP-Seq(GSE87279)/Homer	BCWGATTCAATCAAN	0.1	-2.441	0.2541	5	0.0002	9.8	0.0001
HAP3(CCAATHAP3)/col-HAP3-DAP-Seq(GSE60143)/Homer	TGATGGAW	0.1	-2.433	0.2555	584	0.0286	2134	0.027
ANL2(HB)/col-ANL2-DAP-Seq(GSE60143)/Homer	CATTAATTGC	0.1	-2.422	0.2577	599	0.0293	2191.7	0.0278
Meis1(Homeobox)/MastCells-Meis1-ChIP-Seq(GSE48085)/Homer	VGCTGWCAVB	0.1	-2.421	0.2577	3674	0.1799	13918.6	0.1763
GATA:SCL(Zf,bHLH)/Ter119-SCL-ChIP-Seq(GSE18720)/Homer	CRGCTGBNGNSNNSAGATAA	0.1	-2.411	0.2591	220	0.0108	775.9	0.0098
Barx1(Homeobox)/Stomach-Barx1.3xFlag-ChIP-Seq(GSE69483)/Homer	AAACMATTAN	0.1	-2.392	0.2632	644	0.0315	2362.9	0.0299
PHV(HB)/col-PHV-DAP-Seq(GSE60143)/Homer	RTAATSATTA	0.1	-2.389	0.2633	449	0.022	1629	0.0206
RAV1(RAV)/colamp-RAV1-DAP-Seq(GSE60143)/Homer	TWWTTTCTGTTG	0.1	-2.367	0.2686	1066	0.0522	3960.8	0.0502
E2F4(E2F)/K562-E2F4-ChIP-Seq(GSE31477)/Homer	GGCGGGAAAH	0.1	-2.362	0.2692	651	0.0319	2390.6	0.0303
WRKY7(WRKY)/colamp-WRKY7-DAP-Seq(GSE60143)/Homer	AAAAGTCAACGSHWD	0.1	-2.357	0.2698	6	0.0003	12.7	0.0002
AT1G76870(Trihelix)/col-AT1G76870-DAP-Seq(GSE60143)/Homer	AAAACCRGWW	0.1	-2.351	0.2706	580	0.0284	2123	0.0269
WRKY47(WRKY)/colamp-WRKY47-DAP-Seq(GSE60143)/Homer	WAAGTCAACGBT	0.1	-2.346	0.2711	374	0.0183	1351	0.0171
At1g76110(ARID)/colamp-At1g76110-DAP-Seq(GSE60143)/Homer	ATTTAATG	0.1	-2.345	0.2711	668	0.0327	2455.3	0.0311
ATHB20(Homeobox)/colamp-ATHB20-DAP-Seq(GSE60143)/Homer	CAATHATT	0.1	-2.344	0.2711	417	0.0204	1511.6	0.0191
ZNF652/HepG2-ZNF652.Flag-ChIP-Seq(Encode)/Homer	TTAACCCTTTVNKKN	0.1	-2.343	0.2711	363	0.0178	1309.4	0.0166
ZNF669(Zf)/HEK293-ZNF669.GFP-ChIP-Seq(GSE58341)/Homer	GARTGGTCATCGCCC	0.1	-2.333	0.2717	120	0.0059	410.7	0.0052
DEL2(E2FDP)/col-DEL2-DAP-Seq(GSE60143)/Homer	WTTTCSCGCC	0.1	-2.329	0.2721	517	0.0253	1887.6	0.0239
DUX4(Homeobox)/Myoblasts-DUX4.V5-ChIP-Seq(GSE75791)/Homer	NWTAAYCYAATCAWN	0.1	-2.325	0.2724	40	0.002	124.9	0.0016
AtHB32(ZFHD)/col200-AtHB32-DAP-Seq(GSE60143)/Homer	CGAATTAT	1	-2.301	0.2785	1396	0.0683	5219.5	0.0661
ATHB18(Homeobox)/colamp-ATHB18-DAP-Seq(GSE60143)/Homer	YCAATSATTG	1	-2.293	0.2799	189	0.0093	664.9	0.0084
EGL-5(Homeobox)/cElegans-L3-EGL5-ChIP-Seq(modEncode)/Homer	ATTTAATGGG	1	-2.268	0.2861	1979	0.0969	7445.2	0.0943
Lhx6/Neurons-Lhx6-ChIP-seq(GSE85704)/Homer	YCCTRATTAG	1	-2.257	0.2885	1957	0.0958	7362.1	0.0932
E2F6(E2F)/Hela-E2F6-ChIP-Seq(GSE31477)/Homer	GGCGGGAARN	1	-2.238	0.2935	833	0.0408	3085.7	0.0391
WRKY46(WRKY)/colamp-WRKY46-DAP-Seq(GSE60143)/Homer	AAAGTCAACGSN	1	-2.211	0.3006	79	0.0039	264.6	0.0034
AGL15(MADS)/col-AGL15-DAP-Seq(GSE60143)/Homer	TTTCCHWATWDGGAA	1	-2.179	0.3098	190	0.0093	671.1	0.0085
MYB27(MYB)/colamp-MYB27-DAP-Seq(GSE60143)/Homer	TACCTAACWT	1	-2.173	0.3108	204	0.01	724	0.0092
Atf4(bZIP)/MEF-Atf4-ChIP-Seq(GSE35681)/Homer	MTGATGCAAT	1	-2.165	0.3125	352	0.0172	1275.7	0.0162
Klf4(Zf)/mES-Klf4-ChIP-Seq(GSE11431)/Homer	GCCACACCCA	1	-2.161	0.3128	794	0.0389	2942.1	0.0373
TFE3(bHLH)/MEF-TFE3-ChIP-Seq(GSE75757)/Homer	GTCACGTGACYV	1	-2.113	0.3274	129	0.0063	448.6	0.0057
IRF4(IRF)/GM12878-IRF4-ChIP-Seq(GSE32465)/Homer	ACTGAAACCA	1	-2.111	0.3274	677	0.0331	2502.2	0.0317
Tcf4(HMG)/Hct116-Tcf4-ChIP-Seq(SRA012054)/Homer	ASATCAAAGGVA	1	-2.102	0.3294	783	0.0383	2904.7	0.0368
IRF:BATF(IRF:bZIP)/pDC-Irf8-ChIP-Seq(GSE66899)/Homer	CTTTCANTATGACTV	1	-2.066	0.3403	171	0.0084	604.5	0.0077
JunD(bZIP)/K562-JunD-ChIP-Seq/Homer	ATGACGTCATCN	1	-2.057	0.3426	149	0.0073	523.7	0.0066
MYB56(MYB)/colamp-MYB56-DAP-Seq(GSE60143)/Homer	HTAACGRMHY	1	-2.026	0.3524	1159	0.0567	4338.3	0.0549
Chop(bZIP)/MEF-Chop-ChIP-Seq(GSE35681)/Homer	ATTGCATCAT	1	-2.023	0.3527	269	0.0132	970.3	0.0123
Erra(NR)/HepG2-Erra-ChIP-Seq(GSE31477)/Homer	CAAAGGTCAG	1	-2.022	0.3527	4632	0.2268	17649.7	0.2235
Tgif1(Homeobox)/mES-Tgif1-ChIP-Seq(GSE55404)/Homer	YTGWCADY	1	-2.01	0.3555	6243	0.3057	23853.8	0.3021
PRDM9(Zf)/Testis-DMC1-ChIP-Seq(GSE35498)/Homer	ADGGYAGYAGCATCT	1	-2.002	0.3574	853	0.0418	3176.8	0.0402
THRb(NR)/Liver-NR1A2-ChIP-Seq(GSE52613)/Homer	TRAGGTCA	1	-1.994	0.3596	8166	0.3998	31272.2	0.396
TFDP1(E2F)/K562-TFDP1-ChIP-Seq(GSE105217)/Homer	WTTTCCCGCS	1	-1.981	0.3632	384	0.0188	1403.9	0.0178
At1g22810(AP2EREBP)/colamp-At1g22810-DAP-Seq(GSE60143)/Homer	BCACCGACANNN	1	-1.961	0.3695	392	0.0192	1434.2	0.0182
CArG(MADS)/PUER-Srf-ChIP-Seq(Sullivan_et_al.)/Homer	CCATATATGGNM	1	-1.935	0.3784	458	0.0224	1684.1	0.0213
MYB101(MYB)/colamp-MYB101-DAP-Seq(GSE60143)/Homer	TAACNRMY	1	-1.915	0.3849	3359	0.1645	12771.8	0.1617
AT1G01250(AP2EREBP)/col-AT1G01250-DAP-Seq(GSE60143)/Homer	YCACCGACAHTW	1	-1.903	0.3888	76	0.0037	259.6	0.0033
Zfp541(Zf)/Sperm-Zfp541-ChIP-Seq(GSE163916)/Homer	NRSCWCGYGC	1	-1.9	0.3889	1304	0.0638	4901.3	0.0621
LBD19(LOBAS2)/colamp-LBD19-DAP-Seq(GSE60143)/Homer	CCKGAAWTTCMGGAW	1	-1.882	0.3949	3012	0.1475	11443.4	0.1449
ANAC079(NAC)/colamp-ANAC079-DAP-Seq(GSE60143)/Homer	TACACGCAACCT	1	-1.862	0.402	553	0.0271	2047.1	0.0259
HINFP(Zf)/K562-HINFP.eGFP-ChIP-Seq(Encode)/Homer	TWVGGTCCGC	1	-1.853	0.4046	388	0.019	1424.5	0.018
AT1G12630(AP2EREBP)/colamp-AT1G12630-DAP-Seq(GSE60143)/Homer	TGTCGGCA	1	-1.846	0.4065	456	0.0223	1681.9	0.0213
AGL95(ND)/col-AGL95-DAP-Seq(GSE60143)/Homer	TTCTAGAAGCTTCTA	1	-1.842	0.4071	218	0.0107	786.7	0.01
MYB118(MYB)/colamp-MYB118-DAP-Seq(GSE60143)/Homer	TAWCCGTTAC	1	-1.837	0.4081	361	0.0177	1323.1	0.0168
CBF2(AP2EREBP)/colamp-CBF2-DAP-Seq(GSE60143)/Homer	YBRCCGACATNNNNN	1	-1.826	0.4118	407	0.0199	1497.6	0.019
Hoxc10(Homeobox)/EB-Hoxc10.iFlag-ChIP-Seq(GSE142377)/Homer	CMATAAATCA	1	-1.825	0.4118	1490	0.0729	5618.9	0.0712
Pax7(Paired,Homeobox),longest/Myoblast-Pax7-ChIP-Seq(GSE25064)/Homer	NTAATTDGCYAATTANNWWD	1	-1.803	0.4193	21	0.001	64.6	0.0008
ZBTB38(Zf)/Hela-ZBTB38-ChIP-seq(GSE108618)/Homer	NNWTATCGATAW	1	-1.8	0.4194	1634	0.08	6171.2	0.0782
WRKY40(WRKY)/colamp-WRKY40-DAP-Seq(GSE60143)/Homer	AHWAGTCAAC	1	-1.774	0.4295	832	0.0407	3112.7	0.0394
Znf263(Zf)/K562-Znf263-ChIP-Seq(GSE31477)/Homer	CVGTSCTCCC	1	-1.77	0.4302	4102	0.2008	15647.1	0.1982
MYB65(MYB)/colamp-MYB65-DAP-Seq(GSE60143)/Homer	RACNGTTA	1	-1.757	0.4347	1763	0.0863	6669.3	0.0845
THRa(NR)/C17.2-THRa-ChIP-Seq(GSE38347)/Homer	GGTCANYTGAGGWCA	1	-1.753	0.4353	819	0.0401	3064.7	0.0388
MYB98(MYB)/col-MYB98-DAP-Seq(GSE60143)/Homer	NWDCCGTTAC	1	-1.745	0.4378	358	0.0175	1316.1	0.0167
ZIM(C2C2gata)/col-ZIM-DAP-Seq(GSE60143)/Homer	ATCSRACGGTYRAGA	1	-1.743	0.4378	9	0.0004	24.1	0.0003
E2F(E2F)/Hela-CellCycle-Expression/Homer	TTSGCGCGAAAA	1	-1.743	0.4378	71	0.0035	244.9	0.0031
Hand2(bHLH)/Mesoderm-Hand2-ChIP-Seq(GSE61475)/Homer	TGACANARRCCAGRC	1	-1.735	0.4389	1032	0.0505	3877	0.0491
Unknown1(NR/Ini-like)/Drosophila-Promoters/Homer	MYGGTCACACTG	1	-1.718	0.4455	418	0.0205	1544	0.0196
GFY-Staf(?,Zf)/Promoter/Homer	RACTACAATTCCCAGAAKGC	1	-1.711	0.4479	85	0.0042	296.1	0.0038
KANADI1(Myb)/Seedling-KAN1-ChIP-Seq(GSE48081)/Homer	ARGAATAWWN	1	-1.703	0.4502	1586	0.0776	5997.4	0.0759
ZSCAN22(Zf)/HEK293-ZSCAN22.GFP-ChIP-Seq(GSE58341)/Homer	SMCAGTCWGAKGGAGGAGGC	1	-1.7	0.4504	150	0.0073	537.7	0.0068
FHY3(FAR1)/Arabidopsis-FHY3-ChIP-Seq(GSE30711)/Homer	HHCACGCGCBTN	1	-1.699	0.4504	386	0.0189	1424.8	0.018
Usf2(bHLH)/C2C12-Usf2-ChIP-Seq(GSE36030)/Homer	GTCACGTGGT	1	-1.686	0.4547	487	0.0238	1807.8	0.0229
AT1G23810(Orphan)/col-AT1G23810-DAP-Seq(GSE60143)/Homer	TTCTAGAAGSTTCTA	1	-1.681	0.4561	100	0.0049	352.3	0.0045
Hoxa10(Homeobox)/ChickenMSG-Hoxa10.Flag-ChIP-Seq(GSE86088)/Homer	GGYAATGAAA	1	-1.67	0.4598	851	0.0417	3192.2	0.0404
HAT2(Homeobox)/colamp-HAT2-DAP-Seq(GSE60143)/Homer	CYAATSATTR	1	-1.657	0.4647	1007	0.0493	3788.2	0.048
E-box(bHLH)/Promoter/Homer	SSGGTCACGTGA	1	-1.657	0.4647	119	0.0058	423	0.0054
MYB(HTH)/ERMYB-Myb-ChIPSeq(GSE22095)/Homer	GGCVGTTR	1	-1.656	0.4647	3277	0.1604	12491.1	0.1582
ANAC057(NAC)/colamp-ANAC057-DAP-Seq(GSE60143)/Homer	DVCKTGNNNNNCAMG	1	-1.637	0.4708	1038	0.0508	3908.2	0.0495
Hoxd9(Homeobox)/EB-Hoxd9.HA-ChIP-Seq(GSE142377)/Homer	RTGATTTATGGY	1	-1.632	0.4724	365	0.0179	1348.4	0.0171
Klf9(Zf)/GBM-Klf9-ChIP-Seq(GSE62211)/Homer	GCCACRCCCACY	1	-1.609	0.4822	828	0.0405	3109.7	0.0394
PLT1(AP2EREBP)/colamp-PLT1-DAP-Seq(GSE60143)/Homer	GCACGAWTYCCGAGG	1	-1.59	0.4901	108	0.0053	384.2	0.0049
ZNF16(Zf)/HEK293-ZNF16.GFP-ChIP-Seq(GSE58341)/Homer	MACCTTCYATGGCTCCCTAKTGCCY	1	-1.565	0.5013	18	0.0009	56.6	0.0007
AARE(HLH)/mES-cMyc-ChIP-Seq/Homer	GATTGCATCA	1	-1.564	0.5013	107	0.0052	381.9	0.0048
ELF3(ETS)/PDAC-ELF3-ChIP-Seq(GSE64557)/Homer	ANCAGGAAGT	1	-1.563	0.5013	1459	0.0714	5525.2	0.07
AT5G61620(MYBrelated)/colamp-AT5G61620-DAP-Seq(GSE60143)/Homer	CTTATCCA	1	-1.556	0.5025	2108	0.1032	8014	0.1015
RIN(MADS)/Tomato-RIN-ChIP-Seq(GSE116581)/Homer	CYAAAAWWGG	1	-1.556	0.5025	1731	0.0847	6568.8	0.0832
Rbpj1(?)/Panc1-Rbpj1-ChIP-Seq(GSE47459)/Homer	HTTTCCCASG	1	-1.552	0.5025	3077	0.1506	11737.1	0.1486
AT1G49560(G2like)/colamp-AT1G49560-DAP-Seq(GSE60143)/Homer	GAWTCTNWDA	1	-1.546	0.5041	2389	0.117	9094.6	0.1152
MGP(C2H2)/colamp-MGP-DAP-Seq(GSE60143)/Homer	TTTTGTCGTTTW	1	-1.534	0.5092	351	0.0172	1300.1	0.0165
Pit1+1bp(Homeobox)/GCrat-Pit1-ChIP-Seq(GSE58009)/Homer	ATGCATAATTCA	1	-1.533	0.5092	314	0.0154	1160.3	0.0147
LBD13(LOBAS2)/colamp-LBD13-DAP-Seq(GSE60143)/Homer	KCCGTNWTTTBCGGC	1	-1.527	0.5101	1052	0.0515	3971.6	0.0503
E2F7(E2F)/Hela-E2F7-ChIP-Seq(GSE32673)/Homer	VDTTTCCCGCCA	1	-1.521	0.5124	153	0.0075	554.1	0.007
MYB107(MYB)/col-MYB107-DAP-Seq(GSE60143)/Homer	RGTWGGTRRR	1	-1.517	0.5131	2577	0.1262	9820.7	0.1244
bHLH80(bHLH)/col-bHLH80-DAP-Seq(GSE60143)/Homer	NNNNDCAASTTGHNN	1	-1.516	0.5131	1697	0.0831	6442.7	0.0816
ISRE(IRF)/ThioMac-LPS-Expression(GSE23622)/Homer	AGTTTCASTTTC	1	-1.495	0.5223	89	0.0044	316.5	0.004
IDD2(C2H2)/colamp-IDD2-DAP-Seq(GSE60143)/Homer	HAVAAAAMGACAAAA	1	-1.482	0.528	183	0.009	668.8	0.0085
NRF1(NRF)/MCF7-NRF1-ChIP-Seq(Unpublished)/Homer	CTGCGCATGCGC	1	-1.458	0.5397	204	0.01	748.7	0.0095
LCL1(MYBrelated)/colamp-LCL1-DAP-Seq(GSE60143)/Homer	NAAAATATCTWHWWN	1	-1.455	0.5399	138	0.0068	500.5	0.0063
Pit1(Homeobox)/GCrat-Pit1-ChIP-Seq(GSE58009)/Homer	ATGMATATDC	1	-1.423	0.556	1142	0.0559	4325.2	0.0548
CEBP:AP1(bZIP)/ThioMac-CEBPb-ChIP-Seq(GSE21512)/Homer	DRTGTTGCAA	1	-1.423	0.556	1107	0.0542	4191.7	0.0531
AGL16(MADS)/col-AGL16-DAP-Seq(GSE60143)/Homer	TWCCHWATWDGGAAA	1	-1.42	0.556	115	0.0056	415.9	0.0053
DREB19(AP2EREBP)/colamp-DREB19-DAP-Seq(GSE60143)/Homer	AATGTCGGTK	1	-1.406	0.5623	555	0.0272	2083.6	0.0264
ATAF1(NAC)/col-ATAF1-DAP-Seq(GSE60143)/Homer	YACGTMAY	1	-1.406	0.5623	3365	0.1647	12867.3	0.1629
Duxbl(Homeobox)/NIH3T3-Duxbl.HA-ChIP-Seq(GSE119782)/Homer	TAAYCYAATCAA	1	-1.402	0.5623	66	0.0032	233.1	0.003
MYB57(MYB)/col-MYB57-DAP-Seq(GSE60143)/Homer	TTACCTAACT	1	-1.401	0.5623	632	0.0309	2378	0.0301
Brn2(POU,Homeobox)/NPC-Brn2-ChIP-Seq(GSE35496)/Homer	ATGAATATTC	1	-1.384	0.5697	100	0.0049	360.1	0.0046
CEJ1(AP2EREBP)/col-CEJ1-DAP-Seq(GSE60143)/Homer	WWTGTCGGTG	1	-1.372	0.5754	978	0.0479	3702.8	0.0469
Zfp809(Zf)/ES-Zfp809-ChIP-Seq(GSE70799)/Homer	GGGGCTYGKCTGGGA	1	-1.369	0.5755	426	0.0209	1594.2	0.0202
ASL18(LOBAS2)/colamp-ASL18-DAP-Seq(GSE60143)/Homer	CCGGAAAWTCMGGAR	1	-1.362	0.5785	2987	0.1462	11419.1	0.1446
PAX5(Paired,Homeobox),condensed/GM12878-PAX5-ChIP-Seq(GSE32465)/Homer	GTCACGCTCSCTGM	1	-1.351	0.5836	179	0.0088	659	0.0083
IBL1(bHLH)/Seedling-IBL1-ChIP-Seq(GSE51120)/Homer	CACGTGCC	1	-1.351	0.5836	3025	0.1481	11567.6	0.1465
IDD7(C2H2)/col-IDD7-DAP-Seq(GSE60143)/Homer	TTTGTCKTTTTN	1	-1.347	0.5836	610	0.0299	2297.1	0.0291
M1BP(Zf)/S2R+-M1BP-ChIP-Seq(GSE49842)/Homer	CAGTGTGACCGT	1	-1.33	0.5924	460	0.0225	1726.6	0.0219
SeqBias: polyA-repeat	AAAAAAAAAA	1	-1.325	0.5937	20181	0.9881	77981.2	0.9875
KLF6(Zf)/PDAC-KLF6-ChIP-Seq(GSE64557)/Homer	MKGGGYGTGGCC	1	-1.324	0.5937	2228	0.1091	8505.1	0.1077
MYB3R4(MYB)/col-MYB3R4-DAP-Seq(GSE60143)/Homer	AWWTAACCGTTR	1	-1.324	0.5937	175	0.0086	644	0.0082
MafF(bZIP)/HepG2-MafF-ChIP-Seq(GSE31477)/Homer	HWWGTCAGCAWWTTT	1	-1.319	0.5939	339	0.0166	1266.1	0.016
bHLH28(bHLH)/col-bHLH28-DAP-Seq(GSE60143)/Homer	NHHTGTACGGAH	1	-1.314	0.5957	237	0.0116	879.5	0.0111
AT1G72740(MYBrelated)/colamp-AT1G72740-DAP-Seq(GSE60143)/Homer	NNWWAMCCTAAHWNN	1	-1.307	0.5983	1726	0.0845	6578.7	0.0833
MYB105(MYB)/colamp-MYB105-DAP-Seq(GSE60143)/Homer	RATWCCGTTA	1	-1.302	0.5999	765	0.0375	2893.8	0.0366
ELF5(ETS)/T47D-ELF5-ChIP-Seq(GSE30407)/Homer	ACVAGGAAGT	1	-1.293	0.604	1430	0.07	5443.3	0.0689
Phox2b(Homeobox)/CLBGA-PHOX2B-ChIP-Seq(GSE90683)/Homer	TTAATTNAATTA	1	-1.293	0.604	167	0.0082	615.6	0.0078
CRE(bZIP)/Promoter/Homer	CSGTGACGTCAC	1	-1.292	0.604	357	0.0175	1336.6	0.0169
TGA1(bZIP)/colamp-TGA1-DAP-Seq(GSE60143)/Homer	TGACGTCAKC	1	-1.273	0.6126	563	0.0276	2123.8	0.0269
LBD18(LOBAS2)/colamp-LBD18-DAP-Seq(GSE60143)/Homer	CKGAWWTTCHGS	1	-1.262	0.618	4050	0.1983	15530.3	0.1967
RXR(NR),DR1/3T3L1-RXR-ChIP-Seq(GSE13511)/Homer	TAGGGCAAAGGTCA	1	-1.241	0.6297	2443	0.1196	9344.1	0.1183
Srebp1a(bHLH)/HepG2-Srebp1a-ChIP-Seq(GSE31477)/Homer	RTCACSCCAY	1	-1.236	0.6316	364	0.0178	1366.3	0.0173
MYB62(MYB)/colamp-MYB62-DAP-Seq(GSE60143)/Homer	NTACCTAACT	1	-1.227	0.6359	2161	0.1058	8261.2	0.1046
BANP(?)/ESC-Banp-ChIP-Seq(GSE155603)/Homer	TCTCGCGAGANY	1	-1.22	0.6392	117	0.0057	429.6	0.0054
Ronin(THAP)/ES-Thap11-ChIP-Seq(GSE51522)/Homer	RACTACAACTCCCAGVAKGC	1	-1.209	0.6453	50	0.0024	178.5	0.0023
AT5G45580(G2like)/colamp-AT5G45580-DAP-Seq(GSE60143)/Homer	ADRGAATCTH	1	-1.207	0.6453	2591	0.1269	9919.2	0.1256
WRKY8(WRKY)/colamp-WRKY8-DAP-Seq(GSE60143)/Homer	CGTTGACTTT	1	-1.198	0.6493	143	0.007	528.2	0.0067
DEAR5(AP2EREBP)/col-DEAR5-DAP-Seq(GSE60143)/Homer	NDWTGTCGGTGRWDN	1	-1.191	0.6524	135	0.0066	498.9	0.0063
MYB44(MYB)/colamp-MYB44-DAP-Seq(GSE60143)/Homer	CVGTTWWKTCNGTTA	1	-1.191	0.6524	91	0.0045	332.5	0.0042
TGA9(bZIP)/colamp-TGA9-DAP-Seq(GSE60143)/Homer	VTGACGTC	1	-1.191	0.6524	1764	0.0864	6739.2	0.0853
KLF5(Zf)/LoVo-KLF5-ChIP-Seq(GSE49402)/Homer	DGGGYGKGGC	1	-1.182	0.6544	2738	0.1341	10489.6	0.1328
Elf4(ETS)/BMDM-Elf4-ChIP-Seq(GSE88699)/Homer	ACTTCCKGKT	1	-1.176	0.657	2131	0.1043	8153.8	0.1033
DREB2(AP2EREBP)/col-DREB2-DAP-Seq(GSE60143)/Homer	TMACCGACATWA	1	-1.159	0.6667	452	0.0221	1707.8	0.0216
At4g31060(AP2EREBP)/colamp-At4g31060-DAP-Seq(GSE60143)/Homer	CACCGACAAW	1	-1.159	0.6667	352	0.0172	1325.7	0.0168
HDG1(Homeobox)/col100-HDG1-DAP-Seq(GSE60143)/Homer	DDYAATTAATGH	1	-1.155	0.6671	511	0.025	1933.4	0.0245
ZBTB33(Zf)/GM12878-ZBTB33-ChIP-Seq(GSE32465)/Homer	GGVTCTCGCGAGAAC	1	-1.153	0.6672	51	0.0025	183.4	0.0023
ERRg(NR)/Kidney-ESRRG-ChIP-Seq(GSE104905)/Homer	GTGACCTTGRVN	1	-1.151	0.6672	1591	0.0779	6079.7	0.077
Esrrb(NR)/mES-Esrrb-ChIP-Seq(GSE11431)/Homer	KTGACCTTGA	1	-1.146	0.669	1179	0.0577	4496.9	0.0569
ZFX(Zf)/mES-Zfx-ChIP-Seq(GSE11431)/Homer	AGGCCTRG	1	-1.134	0.6758	2942	0.144	11283.6	0.1429
COG1(C2C2dof)/col-COG1-DAP-Seq(GSE60143)/Homer	DAAAAAGTGA	1	-1.129	0.6775	2318	0.1135	8880.4	0.1125
MYB73(MYB)/col-MYB73-DAP-Seq(GSE60143)/Homer	NNNNHAACNGHHDHN	1	-1.126	0.6784	2965	0.1452	11373.5	0.144
EBNA1(EBV-virus)/Raji-EBNA1-ChIP-Seq(GSE30709)/Homer	GGYAGCAYDTGCTDCCCNNN	1	-1.115	0.6846	32	0.0016	113.4	0.0014
TGA4(bZIP)/colamp-TGA4-DAP-Seq(GSE60143)/Homer	RTGACGTCAKCW	1	-1.096	0.6963	369	0.0181	1394.9	0.0177
OCT:OCT(POU,Homeobox)/NPC-OCT6-ChIP-Seq(GSE43916)/Homer	YATGCATATRCATRT	1	-1.049	0.7281	89	0.0044	329.7	0.0042
At1g19210(AP2EREBP)/colamp-At1g19210-DAP-Seq(GSE60143)/Homer	HCACCGACCAHN	1	-1.043	0.7313	1469	0.0719	5624.8	0.0712
SeqBias: C/A-bias	MMMMMMMMMM	1	-1.03	0.7394	20350	0.9963	78660.1	0.9961
HIF2a(bHLH)/785_O-HIF2a-ChIP-Seq(GSE34871)/Homer	GCACGTACCC	1	-1.025	0.7415	500	0.0245	1901.6	0.0241
TGA3(bZIP)/colamp-TGA3-DAP-Seq(GSE60143)/Homer	WTGATGACGTCATCW	1	-1.015	0.7479	85	0.0042	315.7	0.004
AT3G42860(zfGRF)/col-AT3G42860-DAP-Seq(GSE60143)/Homer	CGTTGACTTN	1	-1.004	0.7545	359	0.0176	1362.4	0.0173
Knotted(Homeobox)/Corn-KN1-ChIP-Seq(GSE39161)/Homer	GAYGNGACRGGN	1	-0.9932	0.7611	2604	0.1275	10005.4	0.1267
HSFC1(HSF)/col-HSFC1-DAP-Seq(GSE60143)/Homer	HTTCTAGAADCTTCT	1	-0.9852	0.7657	379	0.0186	1440.6	0.0182
MYB121(MYB)/col-MYB121-DAP-Seq(GSE60143)/Homer	YNTACCTAACWW	1	-0.9757	0.7716	457	0.0224	1740.7	0.022
BIM3(bHLH)/col-BIM3-DAP-Seq(GSE60143)/Homer	TWVTCACGTGAB	1	-0.9623	0.7804	170	0.0083	641.2	0.0081
HAT5(Homeobox)/colamp-HAT5-DAP-Seq(GSE60143)/Homer	DCAATWATTG	1	-0.9612	0.7804	137	0.0067	515.3	0.0065
STAT1(Stat)/HelaS3-STAT1-ChIP-Seq(GSE12782)/Homer	NATTTCCNGGAAAT	1	-0.9562	0.7821	492	0.0241	1876.7	0.0238
WRKY30(WRKY)/colamp-WRKY30-DAP-Seq(GSE60143)/Homer	CGTTGACTTN	1	-0.9505	0.7851	401	0.0196	1527.1	0.0193
bZIP:IRF(bZIP,IRF)/Th17-BatF-ChIP-Seq(GSE39756)/Homer	NAGTTTCABTHTGACTNW	1	-0.9406	0.7913	603	0.0295	2304	0.0292
ATHB15(HB)/col-ATHB15-DAP-Seq(GSE60143)/Homer	GYAATSATTA	1	-0.9345	0.7947	365	0.0179	1390.3	0.0176
RLR1?/SacCer-Promoters/Homer	WTTTTCYYTTTT	1	-0.9334	0.7947	837	0.041	3205.2	0.0406
JKD(C2H2)/col-JKD-DAP-Seq(GSE60143)/Homer	TTTTGTCGTTTT	1	-0.9285	0.7964	251	0.0123	953.2	0.0121
At2g41835(C2H2)/col-At2g41835-DAP-Seq(GSE60143)/Homer	TTTGAAAA	1	-0.9259	0.7969	684	0.0335	2617.3	0.0331
SOC1(MADS)/Seedling-SOC1-ChIP-Seq(GSE45846)/Homer	TWCCAWWTWTGG	1	-0.9207	0.7995	473	0.0232	1806.3	0.0229
HOXD13(Homeobox)/Chicken-Hoxd13-ChIP-Seq(GSE38910)/Homer	NCYAATAAAA	1	-0.92	0.7995	1245	0.061	4778.9	0.0605
ZNF382(Zf)/HEK293-ZNF382.GFP-ChIP-Seq(GSE58341)/Homer	GNCTGTASTRNTGBCTCHTT	1	-0.919	0.7995	41	0.002	151.5	0.0019
RARg(NR)/ES-RARg-ChIP-Seq(GSE30538)/Homer	AGGTCAAGGTCA	1	-0.9164	0.7995	51	0.0025	189.2	0.0024
NRF(NRF)/Promoter/Homer	STGCGCATGCGC	1	-0.9087	0.803	277	0.0136	1054.4	0.0134
HSF21(HSF)/col-HSF21-DAP-Seq(GSE60143)/Homer	CTTCTAGAAGMTTYW	1	-0.9085	0.803	192	0.0094	728.8	0.0092
SVP(MADS)/col-SVP-DAP-Seq(GSE60143)/Homer	ANTTWCCHAATTTGG	1	-0.8968	0.8096	611	0.0299	2339.7	0.0296
COUP-TFII(NR)/K562-NR2F1-ChIP-Seq(Encode)/Homer	GKBCARAGGTCA	1	-0.8927	0.8113	2780	0.1361	10703.1	0.1355
bHLH122(bHLH)/col100-bHLH122-DAP-Seq(GSE60143)/Homer	NDDCAASTTGHHNWW	1	-0.8914	0.8113	1431	0.0701	5499.9	0.0696
bHLH18(bHLH)/col-bHLH18-DAP-Seq(GSE60143)/Homer	CACGTGTTYCACGTG	1	-0.8903	0.8113	21	0.001	76.5	0.001
Slug(Zf)/Mesoderm-Snai2-ChIP-Seq(GSE61475)/Homer	SNGCACCTGCHS	1	-0.8863	0.8119	1153	0.0565	4428.4	0.0561
ZNF711(Zf)/SHSY5Y-ZNF711-ChIP-Seq(GSE20673)/Homer	AGGCCTAG	1	-0.8793	0.8161	3970	0.1944	15300.8	0.1938
AT3G10030(Trihelix)/colamp-AT3G10030-DAP-Seq(GSE60143)/Homer	GCCGTTAA	1	-0.878	0.8161	751	0.0368	2881	0.0365
At4g28140(AP2EREBP)/colamp-At4g28140-DAP-Seq(GSE60143)/Homer	DCCACCGACCAW	1	-0.8764	0.8161	278	0.0136	1060.8	0.0134
AT5G02460(C2C2dof)/col-AT5G02460-DAP-Seq(GSE60143)/Homer	CHCCTTTT	1	-0.87	0.8191	3776	0.1849	14553.9	0.1843
KLF1(Zf)/HUDEP2-KLF1-CutnRun(GSE136251)/Homer	VDGGGYGGGGCY	1	-0.8625	0.8238	1926	0.0943	7413.1	0.0939
AT2G38300(G2like)/col-AT2G38300-DAP-Seq(GSE60143)/Homer	ADRGAATGTT	1	-0.8534	0.8297	1994	0.0976	7677.8	0.0972
ZNF519(Zf)/HEK293-ZNF519.GFP-ChIP-Seq(GSE58341)/Homer	GAGSCCGAGC	1	-0.8488	0.832	415	0.0203	1589.9	0.0201
MYNN(Zf)/HEK293-MYNN.eGFP-ChIP-Seq(Encode)/Homer	TTCAAAWTAAAAGTC	1	-0.8426	0.8357	339	0.0166	1297.8	0.0164
At2g01060(G2like)/colamp-At2g01060-DAP-Seq(GSE60143)/Homer	AGATKCBNWW	1	-0.8411	0.8357	5408	0.2648	20864.2	0.2642
Pbx3(Homeobox)/GM12878-PBX3-ChIP-Seq(GSE32465)/Homer	SCTGTCAMTCAN	1	-0.8381	0.8363	495	0.0242	1898.1	0.024
Six4(Homeobox)/MCF7-SIX4-ChIP-Seq(Encode)/Homer	TGWAAYCTGABACCB	1	-0.8256	0.8453	72	0.0035	273	0.0035
At5g65130(AP2EREBP)/colamp-At5g65130-DAP-Seq(GSE60143)/Homer	CCRCCGACAWTN	1	-0.7908	0.8736	224	0.011	858.4	0.0109
PBX1(Homeobox)/MCF7-PBX1-ChIP-Seq(GSE28007)/Homer	GSCTGTCACTCA	1	-0.7905	0.8736	184	0.009	704.3	0.0089
ZKSCAN1(Zf)/HepG2-ZKSCAN1-ChIP-Seq(Encode)/Homer	GCACAYAGTAGGKCY	1	-0.7757	0.8837	52	0.0025	197.6	0.0025
At3g12730(G2like)/colamp-At3g12730-DAP-Seq(GSE60143)/Homer	AAGATTCT	1	-0.7704	0.8867	2324	0.1138	8967.8	0.1136
AT1G10720(BSD)/col-AT1G10720-DAP-Seq(GSE60143)/Homer	TTCTAGAAKCTTCTA	1	-0.7569	0.8972	69	0.0034	263.2	0.0033
WRKY3(WRKY)/col-WRKY3-DAP-Seq(GSE60143)/Homer	NCKTTGACYDDN	1	-0.7558	0.8972	846	0.0414	3261.4	0.0413
PTF1(TCP)/colamp-PTF1-DAP-Seq(GSE60143)/Homer	RDDGGGACCACA	1	-0.7458	0.9039	182	0.0089	700	0.0089
PLT3(AP2EREBP)/col-PLT3-DAP-Seq(GSE60143)/Homer	GCACGNWTHYCGAGG	1	-0.7451	0.9039	72	0.0035	275.3	0.0035
ATHB13(Homeobox)/col-ATHB13-DAP-Seq(GSE60143)/Homer	CAATAATT	1	-0.7364	0.9091	1120	0.0548	4322	0.0547
REB1/SacCer-Promoters/Homer	KCCGGGTAAYRR	1	-0.7345	0.9092	251	0.0123	966.9	0.0122
WRKY22(WRKY)/colamp-WRKY22-DAP-Seq(GSE60143)/Homer	WWAAAGTCAACK	1	-0.7307	0.911	797	0.039	3075.1	0.0389
SPCH(bHLH)/Seedling-SPCH-ChIP-Seq(GSE57497)/Homer	WNBCACGTGA	1	-0.7296	0.911	1642	0.0804	6340.5	0.0803
WRKY42(WRKY)/colamp-WRKY42-DAP-Seq(GSE60143)/Homer	NAAAGTCAACGN	1	-0.7286	0.911	500	0.0245	1928.5	0.0244
ANAC094(NAC)/col-ANAC094-DAP-Seq(GSE60143)/Homer	DVCGTRNNNNNYACG	1	-0.7277	0.911	269	0.0132	1036.8	0.0131
AT2G40260(G2like)/colamp-AT2G40260-DAP-Seq(GSE60143)/Homer	WAAAYATTCTTT	1	-0.7192	0.9149	2396	0.1173	9256.2	0.1172
ZNF143|STAF(Zf)/CUTLL-ZNF143-ChIP-Seq(GSE29600)/Homer	ATTTCCCAGVAKSCY	1	-0.7183	0.9149	728	0.0356	2810.8	0.0356
EIL4(EIL)/Tomato-EIL4-ChIP-Seq(GSE116581)/Homer	GATTCAWTGAAT	1	-0.7178	0.9149	101	0.0049	388.5	0.0049
Nr5a2(NR)/mES-Nr5a2-ChIP-Seq(GSE19019)/Homer	BTCAAGGTCA	1	-0.7155	0.9149	1018	0.0498	3931	0.0498
RAR:RXR(NR),DR0/ES-RAR-ChIP-Seq(GSE56893)/Homer	AGGTCAAGGTCA	1	-0.7155	0.9149	203	0.0099	782.8	0.0099
p63(p53)/Keratinocyte-p63-ChIP-Seq(GSE17611)/Homer	NNDRCATGYCYNRRCATGYH	1	-0.7147	0.9149	665	0.0326	2567.1	0.0325
ZNF675(Zf)/HEK293-ZNF675.GFP-ChIP-Seq(GSE58341)/Homer	ARGAGGMCAAAATGW	1	-0.7126	0.9149	219	0.0107	844.3	0.0107
LOB(LOBAS2)/col-LOB-DAP-Seq(GSE60143)/Homer	CGCCGKAWWTTHCGS	1	-0.7074	0.9149	207	0.0101	798	0.0101
Hoxa13(Homeobox)/ChickenMSG-Hoxa13.Flag-ChIP-Seq(GSE86088)/Homer	CYHATAAAAN	1	-0.7006	0.9189	3678	0.1801	14216.3	0.18
AT2G28920(ND)/col-AT2G28920-DAP-Seq(GSE60143)/Homer	WAGATATTTWTW	1	-0.6996	0.9189	248	0.0121	957.2	0.0121
HSFB4(HSF)/col-HSFB4-DAP-Seq(GSE60143)/Homer	TTCTAGAAGCTTCTA	1	-0.6993	0.9189	78	0.0038	300.9	0.0038
EAR2(NR)/K562-NR2F6-ChIP-Seq(Encode)/Homer	NRBCARRGGTCA	1	-0.6931	0.921	2506	0.1227	9687.5	0.1227
EIN3(EIL)/col-EIN3-DAP-Seq(GSE60143)/Homer	ARATTCAATGWATYT	1	-0.6863	0.9256	120	0.0059	463.3	0.0059
MYB119(MYB)/colamp-MYB119-DAP-Seq(GSE60143)/Homer	YRACCGTTACDD	1	-0.6852	0.9256	339	0.0166	1310.1	0.0166
WRKY21(WRKY)/colamp-WRKY21-DAP-Seq(GSE60143)/Homer	DCGTTGACTTTT	1	-0.6828	0.9256	129	0.0063	498.9	0.0063
ZNF528(Zf)/HEK293-ZNF528.GFP-ChIP-Seq(GSE58341)/Homer	AGAAATGACTTCCCT	1	-0.6775	0.9289	15	0.0007	57.6	0.0007
ANAC053(NAC)/colamp-ANAC053-DAP-Seq(GSE60143)/Homer	TDCTTGNNNNNCAAG	1	-0.674	0.9305	733	0.0359	2835.5	0.0359
ANAC047(NAC)/colamp-ANAC047-DAP-Seq(GSE60143)/Homer	WACACGTAACTT	1	-0.673	0.9305	734	0.0359	2839.8	0.036
MYB3R5(MYB)/col-MYB3R5-DAP-Seq(GSE60143)/Homer	THYAACGGTHAWAWT	1	-0.6676	0.9332	73	0.0036	282.3	0.0036
ZML1(C2C2gata)/colamp-ZML1-DAP-Seq(GSE60143)/Homer	ATCWYRACCGTTSRW	1	-0.6597	0.939	9	0.0004	34.2	0.0004
AT1G24250(Orphan)/col-AT1G24250-DAP-Seq(GSE60143)/Homer	KTDGTTGGTDGTTGG	1	-0.6591	0.939	488	0.0239	1889.2	0.0239
HSFB3(HSF)/colamp-HSFB3-DAP-Seq(GSE60143)/Homer	TTCTAGAAGMTTHTW	1	-0.6517	0.9433	119	0.0058	461.6	0.0058
Sp1(Zf)/Promoter/Homer	GGCCCCGCCCCC	1	-0.6454	0.9477	492	0.0241	1906.3	0.0241
AT1G71450(AP2EREBP)/col-AT1G71450-DAP-Seq(GSE60143)/Homer	DHDWTGTCGGTG	1	-0.6406	0.9505	1687	0.0826	6531.4	0.0827
POU4F3(POU,Homeobox)/MEF-Pou4f3-ChIP-Seq(GSE150279)/Homer	TRAATAATTTAT	1	-0.6375	0.9519	109	0.0053	423.3	0.0054
bHLH130(bHLH)/col-bHLH130-DAP-Seq(GSE60143)/Homer	GCAACTTG	1	-0.6366	0.9519	1211	0.0593	4690.7	0.0594
ANAC028(NAC)/col-ANAC028-DAP-Seq(GSE60143)/Homer	WRCTTGNNNNNCAAG	1	-0.6303	0.9555	1019	0.0499	3948.9	0.05
HSFA6A(HSF)/col-HSFA6A-DAP-Seq(GSE60143)/Homer	RGAAGNTTCTAGAAN	1	-0.6289	0.9555	96	0.0047	374	0.0047
DMRT1(DM)/Testis-DMRT1-ChIP-Seq(GSE64892)/Homer	TWGHWACAWTGTWDC	1	-0.6241	0.9581	312	0.0153	1211.9	0.0153
Unknown4/Arabidopsis-Promoters/Homer	CKTCKTCTTY	1	-0.6103	0.9698	1866	0.0914	7230.9	0.0916
AT4G27900(C2C2COlike)/col-AT4G27900-DAP-Seq(GSE60143)/Homer	TCTCVACCGTTSATT	1	-0.6081	0.9703	5	0.0002	19.9	0.0003
EBF(EBF)/proBcell-EBF-ChIP-Seq(GSE21978)/Homer	DGTCCCYRGGGA	1	-0.6068	0.9703	447	0.0219	1736.6	0.022
DDF2(AP2EREBP)/col-DDF2-DAP-Seq(GSE60143)/Homer	GATGTCGRCR	1	-0.6036	0.9713	32	0.0016	125.3	0.0016
ERF15(AP2EREBP)/colamp-ERF15-DAP-Seq(GSE60143)/Homer	WDHAGCMGCCAT	1	-0.5934	0.9797	3983	0.195	15427	0.1954
ATHB6(Homeobox)/Arabidopsis-HB6-ChIP-Seq(GSE80564)/Homer	CAATNATTBN	1	-0.5897	0.9817	802	0.0393	3114.3	0.0394
WRKY45(WRKY)/col-WRKY45-DAP-Seq(GSE60143)/Homer	HNNNKTTGACTWWNH	1	-0.5895	0.9817	463	0.0227	1800.4	0.0228
CTCF-SatelliteElement(Zf?)/CD4+-CTCF-ChIP-Seq(Barski_et_al.)/Homer	TGCAGTTCCMVNWRTGGCCA	1	-0.5874	0.9817	26	0.0013	102.9	0.0013
ANAC020(NAC)/col-ANAC020-DAP-Seq(GSE60143)/Homer	DVCKTGHNNNDCAAG	1	-0.5871	0.9817	853	0.0418	3312.4	0.0419
At1g74840(MYBrelated)/col100-At1g74840-DAP-Seq(GSE60143)/Homer	YHTTATCCAWWT	1	-0.5831	0.9817	890	0.0436	3456.8	0.0438
Hoxd11(Homeobox)/ChickenMSG-Hoxd11.Flag-ChIP-Seq(GSE86088)/Homer	VGCCATAAAA	1	-0.5797	0.9832	3671	0.1797	14223.4	0.1801
REST-NRSF(Zf)/Jurkat-NRSF-ChIP-Seq/Homer	GGMGCTGTCCATGGTGCTGA	1	-0.5783	0.9832	15	0.0007	59.9	0.0008
HDG7(HB)/col-HDG7-DAP-Seq(GSE60143)/Homer	WGCATTTAATGC	1	-0.5765	0.9832	168	0.0082	656.3	0.0083
TGA6(bZIP)/colamp-TGA6-DAP-Seq(GSE60143)/Homer	TGACGTCABC	1	-0.576	0.9832	738	0.0361	2868.1	0.0363
WRKY26(WRKY)/colamp-WRKY26-DAP-Seq(GSE60143)/Homer	CGTTGACTWDKN	1	-0.574	0.9832	716	0.0351	2784	0.0353
FOXA1:AR(Forkhead,NR)/LNCAP-AR-ChIP-Seq(GSE27824)/Homer	AGTAAACAAAAAAGAACAND	1	-0.5653	0.9892	69	0.0034	271.1	0.0034
Bapx1(Homeobox)/VertebralCol-Bapx1-ChIP-Seq(GSE36672)/Homer	TTRAGTGSYK	1	-0.5635	0.9893	3993	0.1955	15474.7	0.196
Tcf3(HMG)/mES-Tcf3-ChIP-Seq(GSE11724)/Homer	ASWTCAAAGG	1	-0.5541	0.997	422	0.0207	1645.5	0.0208
Unknown1/Arabidopsis-Promoters/Homer	RGGGTAWWWTHGTAA	1	-0.5406	1	104	0.0051	409.9	0.0052
ATHB5(HB)/colamp-ATHB5-DAP-Seq(GSE60143)/Homer	AATGATTG	1	-0.538	1	984	0.0482	3828.4	0.0485
Tbx20(T-box)/Heart-Tbx20-ChIP-Seq(GSE29636)/Homer	GGTGYTGACAGS	1	-0.5372	1	413	0.0202	1612	0.0204
NAM(NAC)/col-NAM-DAP-Seq(GSE60143)/Homer	RGTTRCGTRW	1	-0.5342	1	1332	0.0652	5178.7	0.0656
NAP(NAC)/col-NAP-DAP-Seq(GSE60143)/Homer	ARGTTACGTRTN	1	-0.5316	1	977	0.0478	3802.4	0.0482
AGL6(MADS)/col-AGL6-DAP-Seq(GSE60143)/Homer	TTWCCWWAWWDGGWA	1	-0.5299	1	132	0.0065	519.7	0.0066
AT5G60130(ABI3VP1)/col-AT5G60130-DAP-Seq(GSE60143)/Homer	WTTYTAAGVAAA	1	-0.523	1	2739	0.1341	10632.5	0.1346
ABF1/SacCer-Promoters/Homer	CGTRNAAARTGA	1	-0.5162	1	242	0.0118	949.1	0.012
NFkB-p65-Rel(RHD)/ThioMac-LPS-Expression(GSE23622)/Homer	GGAAATTCCC	1	-0.5161	1	98	0.0048	387.7	0.0049
SPDEF(ETS)/VCaP-SPDEF-ChIP-Seq(SRA014231)/Homer	ASWTCCTGBT	1	-0.5116	1	2066	0.1012	8028.3	0.1017
HRE(HSF)/HepG2-HSF1-ChIP-Seq(GSE31477)/Homer	BSTTCTRGAABVTTCYAGAA	1	-0.5063	1	280	0.0137	1098	0.0139
NUC(C2H2)/col-NUC-DAP-Seq(GSE60143)/Homer	HAVAAAACGACAAAA	1	-0.5048	1	129	0.0063	509.3	0.0064
ZNF768(Zf)/Rajj-ZNF768-ChIP-Seq(GSE111879)/Homer	RHHCAGAGAGGB	1	-0.4998	1	72	0.0035	286.7	0.0036
VND6(NAC)/col-VND6-DAP-Seq(GSE60143)/Homer	DCTTNHTTTTYAMGY	1	-0.4926	1	1578	0.0773	6141.4	0.0778
GFX(?)/Promoter/Homer	ATTCTCGCGAGA	1	-0.4919	1	16	0.0008	65.7	0.0008
TGA10(bZIP)/colamp-TGA10-DAP-Seq(GSE60143)/Homer	ATGACGTC	1	-0.4882	1	788	0.0386	3076.8	0.039
CHR(?)/Hela-CellCycle-Expression/Homer	SRGTTTCAAA	1	-0.4867	1	868	0.0425	3388	0.0429
Zfp57(Zf)/H1-ZFP57.HA-ChIP-Seq(GSE115387)/Homer	NANTGCSGCA	1	-0.4847	1	509	0.0249	1992.8	0.0252
GT1(Trihelix)/col-GT1-DAP-Seq(GSE60143)/Homer	TTAACCATGGTTAAD	1	-0.4831	1	9	0.0004	37.6	0.0005
ANAC070(NAC)/colamp-ANAC070-DAP-Seq(GSE60143)/Homer	CTTRHDNHNBAAGHW	1	-0.4807	1	1527	0.0748	5946.8	0.0753
PPARE(NR),DR1/3T3L1-Pparg-ChIP-Seq(GSE13511)/Homer	TGACCTTTGCCCCA	1	-0.4797	1	1964	0.0962	7641.7	0.0968
MYB70(MYB)/col-MYB70-DAP-Seq(GSE60143)/Homer	WTAACNGTTA	1	-0.4745	1	2187	0.1071	8507.8	0.1077
NTM2(NAC)/col-NTM2-DAP-Seq(GSE60143)/Homer	CTTRTNNNAYAAGBH	1	-0.4709	1	832	0.0407	3250.9	0.0412
SPL11(SBP)/col100-SPL11-DAP-Seq(GSE60143)/Homer	YTGTACTTBH	1	-0.4676	1	916	0.0448	3577.3	0.0453
Tbr1(T-box)/Cortex-Tbr1-ChIP-Seq(GSE71384)/Homer	AAGGTGTKAA	1	-0.464	1	2390	0.117	9297.9	0.1177
HOXB13(Homeobox)/ProstateTumor-HOXB13-ChIP-Seq(GSE56288)/Homer	TTTTATKRGG	1	-0.4634	1	1394	0.0682	5434.3	0.0688
bZIP50(bZIP)/colamp-bZIP50-DAP-Seq(GSE60143)/Homer	GATGACGTCA	1	-0.4608	1	1306	0.0639	5093.3	0.0645
At1g64620(C2C2dof)/colamp-At1g64620-DAP-Seq(GSE60143)/Homer	CACTTTTT	1	-0.4555	1	2443	0.1196	9505.4	0.1204
AGL13(MADS)/col-AGL13-DAP-Seq(GSE60143)/Homer	TWCCAWWTWTGGWAA	1	-0.4511	1	41	0.002	166.9	0.0021
Pax7(Paired,Homeobox),long/Myoblast-Pax7-ChIP-Seq(GSE25064)/Homer	TAATCHGATTAC	1	-0.4488	1	13	0.0006	54.4	0.0007
EBF1(EBF)/Near-E2A-ChIP-Seq(GSE21512)/Homer	GTCCCCWGGGGA	1	-0.4472	1	2382	0.1166	9271.3	0.1174
MYB77(MYB)/col-MYB77-DAP-Seq(GSE60143)/Homer	NYAACBGYMC	1	-0.4397	1	2212	0.1083	8615	0.1091
AT4G37180(G2like)/col-AT4G37180-DAP-Seq(GSE60143)/Homer	AGAATCTTNN	1	-0.436	1	2064	0.1011	8041.2	0.1018
Tcf7(HMG)/GM12878-TCF7-ChIP-Seq(Encode)/Homer	CTTTGATGTGSB	1	-0.4357	1	568	0.0278	2229.8	0.0282
VDR(NR),DR3/GM10855-VDR+vitD-ChIP-Seq(GSE22484)/Homer	ARAGGTCANWGAGTTCANNN	1	-0.4323	1	344	0.0168	1356.6	0.0172
bHLHE40(bHLH)/HepG2-BHLHE40-ChIP-Seq(GSE31477)/Homer	KCACGTGMCN	1	-0.4311	1	448	0.0219	1762.7	0.0223
Nr5a2(NR)/Pancreas-LRH1-ChIP-Seq(GSE34295)/Homer	BTCAAGGTCA	1	-0.4298	1	1360	0.0666	5310.8	0.0673
ANAC013(NAC)/col-ANAC013-DAP-Seq(GSE60143)/Homer	CTTGNNNNNCAAGNA	1	-0.4231	1	607	0.0297	2383.2	0.0302
WRKY65(WRKY)/colamp-WRKY65-DAP-Seq(GSE60143)/Homer	AWWWAGTCAACG	1	-0.4174	1	597	0.0292	2345.4	0.0297
TGA5(bZIP)/col-TGA5-DAP-Seq(GSE60143)/Homer	NNGATGACGTCATCN	1	-0.4154	1	124	0.0061	496.9	0.0063
PIF5ox(bHLH)/Arabidopsis-PIF5ox-ChIP-Seq(GSE35062)/Homer	BCACGTGVDN	1	-0.4088	1	1691	0.0828	6601.7	0.0836
AT3G58630(Trihelix)/col-AT3G58630-DAP-Seq(GSE60143)/Homer	TCTCCGGCGA	1	-0.3925	1	170	0.0083	679.5	0.0086
TATA-box/Drosophila-Promoters/Homer	CTATAAAAGCSV	1	-0.3886	1	85	0.0042	344.1	0.0044
AT2G01818(PLATZ)/col-AT2G01818-DAP-Seq(GSE60143)/Homer	TCTAGAABSTTC	1	-0.3884	1	318	0.0156	1260.9	0.016
SPL3(SBP)/colamp-SPL3-DAP-Seq(GSE60143)/Homer	WDTTGTACGGAH	1	-0.3862	1	43	0.0021	177.2	0.0022
Cbf1(bHLH)/Yeast-Cbf1-ChIP-Seq(GSE29506)/Homer	TCACGTGAYH	1	-0.3792	1	379	0.0186	1500.1	0.019
COUP-TFII(NR)/Artia-Nr2f2-ChIP-Seq(GSE46497)/Homer	AGRGGTCA	1	-0.3789	1	3239	0.1586	12618.9	0.1598
HSF6(HSF)/col-HSF6-DAP-Seq(GSE60143)/Homer	TTYTAGAAGCTTCTA	1	-0.3768	1	383	0.0188	1516.6	0.0192
Phox2a(Homeobox)/Neuron-Phox2a-ChIP-Seq(GSE31456)/Homer	YTAATYNRATTA	1	-0.3765	1	337	0.0165	1336.5	0.0169
WRKY75(WRKY)/col-WRKY75-DAP-Seq(GSE60143)/Homer	CGTTGACTWW	1	-0.3736	1	1282	0.0628	5021.7	0.0636
AT1G19040(NAC)/col-AT1G19040-DAP-Seq(GSE60143)/Homer	CTTGNDNHNCAAGYW	1	-0.3735	1	151	0.0074	606.3	0.0077
ANAC046(NAC)/colamp-ANAC046-DAP-Seq(GSE60143)/Homer	ACACGYWAYC	1	-0.3733	1	2935	0.1437	11442	0.1449
PSE(SNAPc)/K562-mStart-Seq/Homer	WAVTCACCMTAASYDAAAAG	1	-0.3671	1	668	0.0327	2631.2	0.0333
CEBP:CEBP(bZIP)/MEF-Chop-ChIP-Seq(GSE35681)/Homer	NTNATGCAAYMNNHTGMAAY	1	-0.364	1	167	0.0082	671	0.0085
At4g01280(MYBrelated)/colamp-At4g01280-DAP-Seq(GSE60143)/Homer	AAATATCT	1	-0.364	1	602	0.0295	2374	0.0301
NAC2(NAC)/colamp-NAC2-DAP-Seq(GSE60143)/Homer	TDCTTGNNNNNCAAG	1	-0.3604	1	949	0.0465	3728.9	0.0472
AT1G28160(AP2EREBP)/colamp-AT1G28160-DAP-Seq(GSE60143)/Homer	GGCGGCGG	1	-0.3578	1	2249	0.1101	8784.5	0.1112
USF1(bHLH)/GM12878-Usf1-ChIP-Seq(GSE32465)/Homer	SGTCACGTGR	1	-0.3577	1	728	0.0356	2867.5	0.0363
ATHB40(HB)/col-ATHB40-DAP-Seq(GSE60143)/Homer	HCAATWATTG	1	-0.3559	1	832	0.0407	3273.3	0.0415
TCP17(TCP)/col-TCP17-DAP-Seq(GSE60143)/Homer	GTGGTCCCCA	1	-0.3548	1	100	0.0049	406.4	0.0051
Pknox1(Homeobox)/ES-Prep1-ChIP-Seq(GSE63282)/Homer	SCTGTCAVTCAV	1	-0.3534	1	448	0.0219	1774.2	0.0225
Pho2(bHLH)/Yeast-Pho2-ChIP-Seq(GSE29506)/Homer	CCCACGTGCT	1	-0.3497	1	599	0.0293	2365.7	0.03
ATHB6(Homeobox)/col-ATHB6-DAP-Seq(GSE60143)/Homer	AATGATTG	1	-0.3468	1	1386	0.0679	5433.2	0.0688
bZIP48(bZIP)/colamp-bZIP48-DAP-Seq(GSE60143)/Homer	DDWWKVTSACGTGGC	1	-0.3457	1	428	0.021	1697.1	0.0215
NFkB-p50,p52(RHD)/Monocyte-p50-ChIP-Chip(Schreiber_et_al.)/Homer	GGGGGAATCCCC	1	-0.3417	1	191	0.0094	767.3	0.0097
TATA-Box(TBP)/Promoter/Homer	GSCTWTAAAAGG	1	-0.3412	1	2030	0.0994	7939.6	0.1005
TATA-Box(TBP)/Promoter/Homer	GSCTWTAAAAGG	1	-0.3412	1	2030	0.0994	7939.6	0.1005
CRC(C2C2YABBY)/col-CRC-DAP-Seq(GSE60143)/Homer	TWATSATA	1	-0.3393	1	1360	0.0666	5334	0.0675
SMB(NAC)/colamp-SMB-DAP-Seq(GSE60143)/Homer	CTTVNNNNDBAAGHW	1	-0.3382	1	1307	0.064	5128.5	0.0649
BIM1(bHLH)/colamp-BIM1-DAP-Seq(GSE60143)/Homer	NNNNNNVTCACGTGM	1	-0.3378	1	140	0.0069	566.1	0.0072
WRKY11(WRKY)/col-WRKY11-DAP-Seq(GSE60143)/Homer	SCGTTGACTTTN	1	-0.3365	1	143	0.007	578.5	0.0073
WRKY31(WRKY)/colamp-WRKY31-DAP-Seq(GSE60143)/Homer	NCGTTGACTWWK	1	-0.3363	1	947	0.0464	3726.5	0.0472
GRHL2(CP2)/HBE-GRHL2-ChIP-Seq(GSE46194)/Homer	AAACYKGTTWDACMRGTTTB	1	-0.3358	1	585	0.0286	2313	0.0293
ATHB21(HB)/colamp-ATHB21-DAP-Seq(GSE60143)/Homer	YCAATWAT	1	-0.3347	1	520	0.0255	2059.7	0.0261
ANAC050(NAC)/colamp-ANAC050-DAP-Seq(GSE60143)/Homer	WNCTTGNNNNNCAAG	1	-0.3346	1	769	0.0376	3032.6	0.0384
STAT6(Stat)/CD4-Stat6-ChIP-Seq(GSE22104)/Homer	ABTTCYYRRGAA	1	-0.3339	1	893	0.0437	3516.5	0.0445
WRKY43(WRKY)/colamp-WRKY43-DAP-Seq(GSE60143)/Homer	NCGTTGACTTTT	1	-0.3333	1	429	0.021	1703.5	0.0216
AT2G28810(C2C2dof)/colamp-AT2G28810-DAP-Seq(GSE60143)/Homer	VAAAAAGTWA	1	-0.3295	1	4069	0.1992	15858.5	0.2008
AT5G47660(Trihelix)/colamp-AT5G47660-DAP-Seq(GSE60143)/Homer	AWTTTTACCG	1	-0.3236	1	1799	0.0881	7047.2	0.0892
ANAC042(NAC)/col-ANAC042-DAP-Seq(GSE60143)/Homer	CGTNDHNDHNACGKY	1	-0.3226	1	500	0.0245	1983.8	0.0251
GATA3(Zf),DR4/iTreg-Gata3-ChIP-Seq(GSE20898)/Homer	AGATGKDGAGATAAG	1	-0.3212	1	88	0.0043	361.3	0.0046
E2FA(E2FDP)/colamp-E2FA-DAP-Seq(GSE60143)/Homer	WWTGGCGCCAWWWNN	1	-0.3209	1	562	0.0275	2226.2	0.0282
WRKY20(WRKY)/col-WRKY20-DAP-Seq(GSE60143)/Homer	CKTTGACYWD	1	-0.3175	1	995	0.0487	3918.4	0.0496
WRKY14(WRKY)/colamp-WRKY14-DAP-Seq(GSE60143)/Homer	NCGTTGACTTTN	1	-0.3144	1	634	0.031	2509	0.0318
ZBED2(Zf)/SUIT2-ZBED2.HA-ChIP-Seq(GSE141606)/Homer	NRGTTTCGGK	1	-0.3134	1	509	0.0249	2020.4	0.0256
SF1(NR)/H295R-Nr5a1-ChIP-Seq(GSE44220)/Homer	CAAGGHCANV	1	-0.3113	1	868	0.0425	3424.7	0.0434
MYB55(MYB)/colamp-MYB55-DAP-Seq(GSE60143)/Homer	YACCWAMC	1	-0.3067	1	1576	0.0772	6185.6	0.0783
Unknown5/Drosophila-Promoters/Homer	GCTGATAASV	1	-0.3051	1	895	0.0438	3531.4	0.0447
AGL25(MADS)/colamp-AGL25-DAP-Seq(GSE60143)/Homer	TTTCCATWTWTGGAA	1	-0.305	1	56	0.0027	234.8	0.003
Nur77(NR)/K562-NR4A1-ChIP-Seq(GSE31363)/Homer	TGACCTTTNCNT	1	-0.3018	1	262	0.0128	1052.3	0.0133
HRE(HSF)/Striatum-HSF1-ChIP-Seq(GSE38000)/Homer	TTCTAGAABNTTCTA	1	-0.2964	1	396	0.0194	1580.8	0.02
ANAC071(NAC)/col-ANAC071-DAP-Seq(GSE60143)/Homer	DNCKTNDNNNHNAAG	1	-0.2955	1	1157	0.0566	4556.5	0.0577
OBP3(C2C2dof)/col-OBP3-DAP-Seq(GSE60143)/Homer	NYWACTTTTT	1	-0.2943	1	5369	0.2629	20916.1	0.2649
ZNF415(Zf)/HEK293-ZNF415.GFP-ChIP-Seq(GSE58341)/Homer	GRTGMTRGAGCC	1	-0.2921	1	1066	0.0522	4203	0.0532
bZIP3(bZIP)/col-bZIP3-DAP-Seq(GSE60143)/Homer	DWKNHSACGTGGCAD	1	-0.2899	1	674	0.033	2671.8	0.0338
SPL13(SBP)/col-SPL13-DAP-Seq(GSE60143)/Homer	WAHTGTACGGAH	1	-0.2857	1	83	0.0041	344.4	0.0044
ANAC004(NAC)/colamp-ANAC004-DAP-Seq(GSE60143)/Homer	WNCTTVYNNNRBAAG	1	-0.2851	1	543	0.0266	2159.6	0.0273
Zscan4c(Zf)/ESC-Zscan4c-ChIP-seq(GSE140619)/Homer	ATRTGTGCAC	1	-0.284	1	508	0.0249	2022	0.0256
E2F1(E2F)/Hela-E2F1-ChIP-Seq(GSE22478)/Homer	CWGGCGGGAA	1	-0.2832	1	276	0.0135	1110.4	0.0141
CES-1(Homeobox)/cElegans-L1-CES1-ChIP-Seq(modEncode)/Homer	AAATTSAATTTN	1	-0.2821	1	526	0.0258	2093.3	0.0265
HSFA6B(HSF)/colamp-HSFA6B-DAP-Seq(GSE60143)/Homer	NTTCTAGAANHTTCT	1	-0.2811	1	856	0.0419	3385.3	0.0429
BMAL1(bHLH)/Liver-Bmal1-ChIP-Seq(GSE39860)/Homer	GNCACGTG	1	-0.2758	1	3102	0.1519	12131	0.1536
NPAS(bHLH)/Liver-NPAS-ChIP-Seq(GSE39860)/Homer	NVCACGTG	1	-0.2753	1	2667	0.1306	10441.7	0.1322
HSF7(HSF)/colamp-HSF7-DAP-Seq(GSE60143)/Homer	TTCTAGAAGCTTCTA	1	-0.2668	1	324	0.0159	1302.9	0.0165
MITF(bHLH)/MastCells-MITF-ChIP-Seq(GSE48085)/Homer	RTCATGTGAC	1	-0.2664	1	1607	0.0787	6320.2	0.08
SEP3(MADS)/Arabidoposis-Flower-Sep3-ChIP-Seq/Homer	CCAAAAAGGG	1	-0.2634	1	1810	0.0886	7112	0.0901
WRKY55(WRKY)/col-WRKY55-DAP-Seq(GSE60143)/Homer	NCGTTGACTT	1	-0.2618	1	1624	0.0795	6388.9	0.0809
Ik-1	NHTTGGGAATRCC	1	-0.2587	1	20425	1	78965.9	1
bZIP44(bZIP)/colamp-bZIP44-DAP-Seq(GSE60143)/Homer	NDTGCCACGTCAGCH	1	-0.2564	1	22	0.0011	98.9	0.0013
STAT6(Stat)/Macrophage-Stat6-ChIP-Seq(GSE38377)/Homer	TTCCKNAGAA	1	-0.2559	1	913	0.0447	3615.7	0.0458
BAM8(BES1)/col-BAM8-DAP-Seq(GSE60143)/Homer	NNWSACACGTGTSWN	1	-0.2556	1	187	0.0092	762.9	0.0097
AIL7(AP2EREBP)/colamp-AIL7-DAP-Seq(GSE60143)/Homer	KCACRAWTYYCGAGG	1	-0.2538	1	673	0.0329	2676.4	0.0339
LMI1(HB)/colamp-LMI1-DAP-Seq(GSE60143)/Homer	AATTATTG	1	-0.2534	1	699	0.0342	2778.9	0.0352
At3g45610(C2C2dof)/col-At3g45610-DAP-Seq(GSE60143)/Homer	TWACTTTTTS	1	-0.2531	1	2409	0.1179	9448.3	0.1197
DMRT6(DM)/Testis-DMRT6-ChIP-Seq(GSE60440)/Homer	YDGHTACAWTGTADC	1	-0.2507	1	261	0.0128	1056.3	0.0134
AT1G47655(C2C2dof)/colamp-AT1G47655-DAP-Seq(GSE60143)/Homer	YHACTTTTTS	1	-0.2482	1	6294	0.3082	24529.1	0.3106
EMB1789(C3H)/col-EMB1789-DAP-Seq(GSE60143)/Homer	TWTTTACCGYND	1	-0.2456	1	425	0.0208	1704.1	0.0216
dof42(C2C2dof)/col-dof42-DAP-Seq(GSE60143)/Homer	AAAAAGGC	1	-0.2432	1	1013	0.0496	4010.8	0.0508
GBF3(bZIP)/Arabidopsis-GBF3-ChIP-Seq(GSE80564)/Homer	TGCCACGTSAYC	1	-0.2428	1	620	0.0304	2471	0.0313
At5g47390(MYBrelated)/col-At5g47390-DAP-Seq(GSE60143)/Homer	CTTATCCA	1	-0.2427	1	1757	0.086	6914.8	0.0876
WRKY29(WRKY)/colamp-WRKY29-DAP-Seq(GSE60143)/Homer	MGTTGACTTT	1	-0.2422	1	1379	0.0675	5440.6	0.0689
WRKY33(WRKY)/col-WRKY33-DAP-Seq(GSE60143)/Homer	CGTTGACYAW	1	-0.2416	1	1052	0.0515	4163.4	0.0527
Nkx3.1(Homeobox)/LNCaP-Nkx3.1-ChIP-Seq(GSE28264)/Homer	AAGCACTTAA	1	-0.2415	1	4344	0.2127	16972.1	0.2149
ANAC058(NAC)/col-ANAC058-DAP-Seq(GSE60143)/Homer	TWCTTGTDNNACAAG	1	-0.2381	1	739	0.0362	2939.7	0.0372
WRKY24(WRKY)/colamp-WRKY24-DAP-Seq(GSE60143)/Homer	CGTTGACTWW	1	-0.2352	1	1142	0.0559	4517.3	0.0572
WRKY6(WRKY)/colamp-WRKY6-DAP-Seq(GSE60143)/Homer	NCGTTGACTWWD	1	-0.2346	1	1166	0.0571	4611.1	0.0584
CLOCK(bHLH)/Liver-Clock-ChIP-Seq(GSE39860)/Homer	GHCACGTG	1	-0.233	1	855	0.0419	3395	0.043
Gli2(Zf)/GM2-Gli2-ChIP-Chip(GSE112702)/Homer	YSTGGGTGGTCT	1	-0.2325	1	502	0.0246	2010.5	0.0255
CDF3(C2C2dof)/colamp-CDF3-DAP-Seq(GSE60143)/Homer	AAAAGTRM	1	-0.2317	1	2967	0.1453	11629.8	0.1473
WRKY27(WRKY)/colamp-WRKY27-DAP-Seq(GSE60143)/Homer	NHGTTGACYTWD	1	-0.2315	1	1200	0.0588	4745.7	0.0601
Lola-I(Zf)/Embryo-LolaI-ChIP-Seq(GSE200870)/Homer	VAAAGCTY	1	-0.2282	1	1036	0.0507	4105.9	0.052
NTM1(NAC)/col-NTM1-DAP-Seq(GSE60143)/Homer	ACTTRTARAASAAGT	1	-0.2247	1	801	0.0392	3186.1	0.0403
ANAC017(NAC)/colamp-ANAC017-DAP-Seq(GSE60143)/Homer	TMCTTGNNNNNCAAG	1	-0.2244	1	137	0.0067	567.2	0.0072
GBF6(bZIP)/colamp-GBF6-DAP-Seq(GSE60143)/Homer	WWTGMCACGTCABCW	1	-0.2243	1	250	0.0122	1017.7	0.0129
Hnf6b(Homeobox)/LNCaP-Hnf6b-ChIP-Seq(GSE106305)/Homer	TATTGAYY	1	-0.2234	1	1055	0.0517	4181	0.0529
At1g19000(MYBrelated)/colamp-At1g19000-DAP-Seq(GSE60143)/Homer	WWTGGATAADDT	1	-0.2214	1	971	0.0475	3854	0.0488
MYB113(MYB)/col-MYB113-DAP-Seq(GSE60143)/Homer	HNDAWTCMGTTAYWN	1	-0.2196	1	595	0.0291	2379.8	0.0301
HNF1b(Homeobox)/PDAC-HNF1B-ChIP-Seq(GSE64557)/Homer	GTTAATNATTAA	1	-0.2159	1	123	0.006	512.9	0.0065
Gata4(Zf)/Heart-Gata4-ChIP-Seq(GSE35151)/Homer	NBWGATAAGR	1	-0.2085	1	1427	0.0699	5641.4	0.0714
EBF2(EBF)/BrownAdipose-EBF2-ChIP-Seq(GSE97114)/Homer	NABTCCCWDGGGAVH	1	-0.2081	1	1961	0.096	7725.1	0.0978
VND1(NAC)/col-VND1-DAP-Seq(GSE60143)/Homer	CTTRWDNHWYAAGYW	1	-0.2033	1	1048	0.0513	4161.9	0.0527
At5g22890(C2H2)/col-At5g22890-DAP-Seq(GSE60143)/Homer	NSAGGTKWTATCTGD	1	-0.2013	1	44	0.0022	194	0.0025
AT3G57600(AP2EREBP)/col-AT3G57600-DAP-Seq(GSE60143)/Homer	GGCGGTGG	1	-0.2005	1	927	0.0454	3688.7	0.0467
DREF/Drosophila-Promoters/Homer	AVYTATCGATAD	1	-0.1982	1	7	0.0003	36.6	0.0005
Prop1(Homeobox)/GHFT1-PROP1.biotin-ChIP-Seq(GSE77302)/Homer	NTAATBNAATTA	1	-0.1981	1	566	0.0277	2271.1	0.0288
ESE3(AP2EREBP)/col-ESE3-DAP-Seq(GSE60143)/Homer	GACGGTGG	1	-0.198	1	1390	0.0681	5501.8	0.0697
PIF7(bHLH)/col-PIF7-DAP-Seq(GSE60143)/Homer	CCACGTGGNH	1	-0.196	1	263	0.0129	1074	0.0136
AT3G12130(C3H)/colamp-AT3G12130-DAP-Seq(GSE60143)/Homer	TMACTTTTTV	1	-0.1937	1	4230	0.2071	16561.4	0.2097
ERF115(AP2EREBP)/colamp-ERF115-DAP-Seq(GSE60143)/Homer	WTKRCGGCGB	1	-0.1923	1	1768	0.0866	6980.5	0.0884
AT1G20910(ARID)/col-AT1G20910-DAP-Seq(GSE60143)/Homer	THAATTRAWN	1	-0.1857	1	1803	0.0883	7120.7	0.0902
AT1G44830(AP2EREBP)/col-AT1G44830-DAP-Seq(GSE60143)/Homer	NCCACCGACA	1	-0.1855	1	308	0.0151	1255.1	0.0159
EKLF(Zf)/Erythrocyte-Klf1-ChIP-Seq(GSE20478)/Homer	NWGGGTGTGGCY	1	-0.1832	1	402	0.0197	1628.1	0.0206
VND2(NAC)/col-VND2-DAP-Seq(GSE60143)/Homer	DNCKTNNNNNNNAAG	1	-0.1821	1	1302	0.0637	5164.2	0.0654
OBP4(C2C2dof)/col-OBP4-DAP-Seq(GSE60143)/Homer	WTTHACTTTTTB	1	-0.181	1	2074	0.1015	8180.9	0.1036
AT2G20400(G2like)/colamp-AT2G20400-DAP-Seq(GSE60143)/Homer	DNVGAATATTCBNHN	1	-0.1805	1	123	0.006	517.5	0.0066
c-Myc(bHLH)/mES-cMyc-ChIP-Seq(GSE11431)/Homer	VVCCACGTGG	1	-0.176	1	795	0.0389	3179.7	0.0403
bHLH74(bHLH)/col-bHLH74-DAP-Seq(GSE60143)/Homer	DRATCACGTGAB	1	-0.1754	1	321	0.0157	1309.5	0.0166
WRKY15(WRKY)/col-WRKY15-DAP-Seq(GSE60143)/Homer	VGTTGACTWW	1	-0.1743	1	1286	0.063	5105.7	0.0647
ANAC005(NAC)/col-ANAC005-DAP-Seq(GSE60143)/Homer	WVCTTVTWNHABAAG	1	-0.1729	1	754	0.0369	3020	0.0382
Hoxa9(Homeobox)/ChickenMSG-Hoxa9.Flag-ChIP-Seq(GSE86088)/Homer	RGCAATNAAA	1	-0.1716	1	4383	0.2146	17172.6	0.2175
MYB30(MYB)/colamp-MYB30-DAP-Seq(GSE60143)/Homer	AGGTAGTTGG	1	-0.1704	1	1806	0.0884	7140.7	0.0904
HIF-1a(bHLH)/MCF7-HIF1a-ChIP-Seq(GSE28352)/Homer	TACGTGCV	1	-0.1681	1	314	0.0154	1283.9	0.0163
AT2G33550(Trihelix)/colamp-AT2G33550-DAP-Seq(GSE60143)/Homer	TTTAAGGGCAYTTTT	1	-0.1659	1	3252	0.1592	12779.3	0.1618
At5g08330(TCP)/col-At5g08330-DAP-Seq(GSE60143)/Homer	GGRCCCAC	1	-0.1634	1	1118	0.0547	4452.6	0.0564
caudal(Homeobox)/Drosophila-Embryos-ChIP-Chip(modEncode)/Homer	GGYCATAAAW	1	-0.162	1	888	0.0435	3551	0.045
DREB26(AP2EREBP)/col-DREB26-DAP-Seq(GSE60143)/Homer	CCACCGACAH	1	-0.1609	1	214	0.0105	886.3	0.0112
HOXA9(Homeobox)/HSC-Hoxa9-ChIP-Seq(GSE33509)/Homer	GGCCATAAATCA	1	-0.1608	1	838	0.041	3354.1	0.0425
Six1(Homeobox)/Myoblast-Six1-ChIP-Chip(GSE20150)/Homer	GKVTCADRTTWC	1	-0.155	1	331	0.0162	1354.4	0.0172
ANAC045(NAC)/col-ANAC045-DAP-Seq(GSE60143)/Homer	DNCKTVNNNNNNAMG	1	-0.1548	1	3376	0.1653	13270.9	0.1681
At2g45680(TCP)/colamp-At2g45680-DAP-Seq(GSE60143)/Homer	GTGGGNCCCACNDND	1	-0.1542	1	102	0.005	436.2	0.0055
Max(bHLH)/K562-Max-ChIP-Seq(GSE31477)/Homer	RCCACGTGGYYN	1	-0.153	1	1052	0.0515	4198.1	0.0532
RARa(NR)/K562-RARa-ChIP-Seq(Encode)/Homer	TTGAMCTTTG	1	-0.1522	1	5425	0.2656	21235.4	0.2689
Hoxd10(Homeobox)/ChickenMSG-Hoxd10.Flag-ChIP-Seq(GSE86088)/Homer	GGCMATGAAA	1	-0.1521	1	1670	0.0818	6619.9	0.0838
VND3(NAC)/colamp-VND3-DAP-Seq(GSE60143)/Homer	TRCTTGWDNHWCAAG	1	-0.1513	1	911	0.0446	3645.5	0.0462
NFY(CCAAT)/Promoter/Homer	RGCCAATSRG	1	-0.1501	1	1336	0.0654	5313.9	0.0673
Brachyury(T-box)/Mesoendoderm-Brachyury-ChIP-exo(GSE54963)/Homer	ANTTMRCASBNNNGTGYKAAN	1	-0.1499	1	416	0.0204	1693.2	0.0214
GBF5(bZIP)/colamp-GBF5-DAP-Seq(GSE60143)/Homer	WKNWSACGTGGCAWN	1	-0.1497	1	387	0.0189	1578	0.02
Eomes(T-box)/H9-Eomes-ChIP-Seq(GSE26097)/Homer	ATTAACACCT	1	-0.1494	1	3691	0.1807	14500.9	0.1836
AT5G22990(C2H2)/col-AT5G22990-DAP-Seq(GSE60143)/Homer	WCGAHDTCGWHN	1	-0.1481	1	62	0.003	273.8	0.0035
GLI3(Zf)/Limb-GLI3-ChIP-Chip(GSE11077)/Homer	CGTGGGTGGTCC	1	-0.1472	1	207	0.0101	861.3	0.0109
ANAC011(NAC)/col-ANAC011-DAP-Seq(GSE60143)/Homer	TDCTTGYRNNDCAAG	1	-0.1455	1	505	0.0247	2047.2	0.0259
PAX6(Paired,Homeobox)/Forebrain-Pax6-ChIP-Seq(GSE66961)/Homer	NGTGTTCAVTSAAGCGKAAA	1	-0.1452	1	126	0.0062	535.9	0.0068
Adof1(C2C2dof)/col-Adof1-DAP-Seq(GSE60143)/Homer	NRWAAAGYDV	1	-0.1437	1	4758	0.2329	18653.7	0.2362
WRKY28(WRKY)/col-WRKY28-DAP-Seq(GSE60143)/Homer	BGTTGACTWH	1	-0.1432	1	1753	0.0858	6949	0.088
ANAC096(NAC)/colamp-ANAC096-DAP-Seq(GSE60143)/Homer	TACTTGWNNNWCAAG	1	-0.1432	1	907	0.0444	3633.4	0.046
MYB3(MYB)/Arabidopsis-MYB3-ChIP-Seq(GSE80564)/Homer	GKTAGGTRGG	1	-0.1413	1	2967	0.1453	11688.5	0.148
ANAC083(NAC)/col-ANAC083-DAP-Seq(GSE60143)/Homer	CKTRWNNNWYAMGTA	1	-0.1408	1	879	0.043	3525	0.0446
AT2G15740(C2H2)/col-AT2G15740-DAP-Seq(GSE60143)/Homer	DHNDWATCGATD	1	-0.1408	1	801	0.0392	3217.7	0.0407
RKD2(RWPRK)/colamp-RKD2-DAP-Seq(GSE60143)/Homer	GACKTTTCRDCTTCC	1	-0.1399	1	1126	0.0551	4495.4	0.0569
AT4G00250(GeBP)/col-AT4G00250-DAP-Seq(GSE60143)/Homer	WDTGGATAAKRT	1	-0.1395	1	674	0.033	2717.2	0.0344
EFL-1(E2F)/cElegans-L1-EFL1-ChIP-Seq(modEncode)/Homer	TGCAARYGCGCTCYA	1	-0.1314	1	21	0.001	102.6	0.0013
MYB49(MYB)/col-MYB49-DAP-Seq(GSE60143)/Homer	ARKTAGGTRR	1	-0.1311	1	1470	0.072	5849.8	0.0741
BIM2(bHLH)/col-BIM2-DAP-Seq(GSE60143)/Homer	NNNNCACGTGNN	1	-0.1305	1	1300	0.0636	5183.6	0.0656
Dorsal(RHD)/Embryo-dl-ChIP-Seq(GSE65441)/Homer	GGGAAAAMCCCG	1	-0.1288	1	301	0.0147	1242.6	0.0157
bZIP28(bZIP)/col-bZIP28-DAP-Seq(GSE60143)/Homer	TGCCACGTSABH	1	-0.1287	1	307	0.015	1266.6	0.016
WRKY71(WRKY)/col-WRKY71-DAP-Seq(GSE60143)/Homer	CKTTGACYWW	1	-0.1281	1	1019	0.0499	4081.6	0.0517
AS2(LOBAS2)/col-AS2-DAP-Seq(GSE60143)/Homer	CCGDAAWWHMCGSCG	1	-0.1275	1	51	0.0025	230.8	0.0029
ANAC075(NAC)/col-ANAC075-DAP-Seq(GSE60143)/Homer	CTTSWWNWWSAAGYT	1	-0.1252	1	428	0.021	1749.9	0.0222
dof24(C2C2dof)/col-dof24-DAP-Seq(GSE60143)/Homer	TWMCTTTTTG	1	-0.122	1	3482	0.1705	13712	0.1736
AT5G66940(C2C2dof)/col-AT5G66940-DAP-Seq(GSE60143)/Homer	NNHACTTTWT	1	-0.1186	1	3158	0.1546	12452.3	0.1577
bZIP42(bZIP)/colamp-bZIP42-DAP-Seq(GSE60143)/Homer	GCCACGTCAGCA	1	-0.1174	1	3	0.0001	20.6	0.0003
VND4(NAC)/colamp-VND4-DAP-Seq(GSE60143)/Homer	WRCTTGWANWWCAAG	1	-0.1161	1	936	0.0458	3762	0.0476
GATA3(Zf),DR8/iTreg-Gata3-ChIP-Seq(GSE20898)/Homer	AGATSTNDNNDSAGATAASN	1	-0.116	1	78	0.0038	344.6	0.0044
AT5G23930(mTERF)/col-AT5G23930-DAP-Seq(GSE60143)/Homer	GGCGGCTG	1	-0.1159	1	2957	0.1448	11671.9	0.1478
OBP1(C2C2dof)/col-OBP1-DAP-Seq(GSE60143)/Homer	NHHACTTTWT	1	-0.1153	1	4742	0.2322	18620.3	0.2358
At2g33710(AP2EREBP)/colamp-At2g33710-DAP-Seq(GSE60143)/Homer	WTKGCGGCKR	1	-0.1106	1	2336	0.1144	9252.2	0.1172
LEP(AP2EREBP)/col-LEP-DAP-Seq(GSE60143)/Homer	CDCCGCCGTC	1	-0.1094	1	263	0.0129	1096.3	0.0139
ABF2(bZIP)/col-ABF2-DAP-Seq(GSE60143)/Homer	KGMCACGTGDCMHHH	1	-0.1085	1	246	0.012	1028.7	0.013
ZNF410(Zf)/CD34-ZNF410-ChIP-Seq(GSE154960)/Homer	CATCCCATAATAHTC	1	-0.1062	1	2	0.0001	15.6	0.0002
NFkB-p65(RHD)/GM12787-p65-ChIP-Seq(GSE19485)/Homer	WGGGGATTTCCC	1	-0.1061	1	881	0.0431	3550.5	0.045
WRKY50(WRKY)/col-WRKY50-DAP-Seq(GSE60143)/Homer	NNTTGACTWNNGNNN	1	-0.1058	1	1367	0.0669	5462.2	0.0692
HIF-1b(HLH)/T47D-HIF1b-ChIP-Seq(GSE59937)/Homer	RTACGTGC	1	-0.1054	1	1642	0.0804	6541.6	0.0828
At5g18450(AP2EREBP)/col-At5g18450-DAP-Seq(GSE60143)/Homer	CACCGCTT	1	-0.1052	1	2125	0.104	8432.1	0.1068
ANAC016(NAC)/col-ANAC016-DAP-Seq(GSE60143)/Homer	WNCTTGNNNNNCAMG	1	-0.1036	1	1149	0.0563	4607.2	0.0583
AT3G52440(C2C2dof)/colamp-AT3G52440-DAP-Seq(GSE60143)/Homer	DTHACTTTTT	1	-0.1032	1	3742	0.1832	14744	0.1867
PIF4(bHLH)/Seedling-PIF4-ChIP-Seq(GSE35315)/Homer	NNBCACGTGN	1	-0.1028	1	2036	0.0997	8086.3	0.1024
PCF/Arabidopsis-Promoters/Homer	NNWWWTGGGCYTDDN	1	-0.09958	1	342	0.0167	1416.3	0.0179
GTL1(Trihelix)/colamp-GTL1-DAP-Seq(GSE60143)/Homer	WWTTTACCKY	1	-0.09918	1	1352	0.0662	5408.7	0.0685
ZNF692(Zf)/HEK293-ZNF692.GFP-ChIP-Seq(GSE58341)/Homer	GTGGGCCCCA	1	-0.09816	1	231	0.0113	971.1	0.0123
TCP3(TCP)/colamp-TCP3-DAP-Seq(GSE60143)/Homer	WGTGGTCCCAAHWWW	1	-0.0974	1	494	0.0242	2023	0.0256
Unknown2/Arabidopsis-Promoters/Homer	AAACGACGTCGTTTT	1	-0.09723	1	3	0.0001	21.2	0.0003
At3g09600(MYBrelated)/colamp-At3g09600-DAP-Seq(GSE60143)/Homer	AAAATATCTT	1	-0.09489	1	454	0.0222	1865.5	0.0236
MYB83(MYB)/colamp-MYB83-DAP-Seq(GSE60143)/Homer	CACCAACCWH	1	-0.09379	1	2691	0.1318	10655.8	0.1349
MNT(bHLH)/HepG2-MNT-ChIP-Seq(Encode)/Homer	DGCACACGTG	1	-0.09368	1	1650	0.0808	6583	0.0834
RAP26(AP2EREBP)/colamp-RAP26-DAP-Seq(GSE60143)/Homer	HDATGGCGGCGG	1	-0.0932	1	1260	0.0617	5051.6	0.064
EPR1(MYBrelated)/colamp-EPR1-DAP-Seq(GSE60143)/Homer	AAATATCT	1	-0.09001	1	351	0.0172	1456.3	0.0184
LHY1(MYBrelated)/col-LHY1-DAP-Seq(GSE60143)/Homer	AAATATCT	1	-0.09001	1	351	0.0172	1456.3	0.0184
CAMTA5(CAMTA)/col-CAMTA5-DAP-Seq(GSE60143)/Homer	ACGCGTTTTANACRC	1	-0.08998	1	270	0.0132	1132	0.0143
bZIP16(bZIP)/colamp-bZIP16-DAP-Seq(GSE60143)/Homer	TGCCACGTGD	1	-0.08949	1	318	0.0156	1324.9	0.0168
TGA2(bZIP)/colamp-TGA2-DAP-Seq(GSE60143)/Homer	ACGTCAYCHH	1	-0.08786	1	665	0.0326	2707.1	0.0343
FEA4(bZIP)/Corn-FEA4-ChIP-Seq(GSE61954)/Homer	TGACGTCACS	1	-0.08733	1	1710	0.0837	6823.5	0.0864
ERF8(AP2EREBP)/colamp-ERF8-DAP-Seq(GSE60143)/Homer	CGCCGYCATW	1	-0.08733	1	1129	0.0553	4540.5	0.0575
BBX31(Orphan)/col-BBX31-DAP-Seq(GSE60143)/Homer	NAAAAAGTDA	1	-0.08649	1	2441	0.1195	9686.8	0.1227
ANAC103(NAC)/col-ANAC103-DAP-Seq(GSE60143)/Homer	AACTTGNWNWNCAAG	1	-0.08625	1	526	0.0258	2156.3	0.0273
DEL1(E2FDP)/colamp-DEL1-DAP-Seq(GSE60143)/Homer	TTCCCGCCAA	1	-0.08547	1	2	0.0001	16.4	0.0002
Hnf1(Homeobox)/Liver-Foxa2-Chip-Seq(GSE25694)/Homer	GGTTAAWCATTAA	1	-0.08419	1	102	0.005	450.4	0.0057
n-Myc(bHLH)/mES-nMyc-ChIP-Seq(GSE11431)/Homer	VRCCACGTGG	1	-0.08384	1	1108	0.0542	4460.5	0.0565
At5g62940(C2C2dof)/col-At5g62940-DAP-Seq(GSE60143)/Homer	WHWHHACTTTTT	1	-0.08244	1	6060	0.2967	23784.2	0.3012
At1g77640(AP2EREBP)/col-At1g77640-DAP-Seq(GSE60143)/Homer	TGTCGGTGGA	1	-0.08058	1	172	0.0084	738.1	0.0093
GATA(Zf),IR3/iTreg-Gata3-ChIP-Seq(GSE20898)/Homer	NNNNNBAGATAWYATCTVHN	1	-0.07905	1	153	0.0075	661.9	0.0084
ATHB7(Homeobox)/col-ATHB7-DAP-Seq(GSE60143)/Homer	AATGATTG	1	-0.07837	1	775	0.0379	3149.1	0.0399
ERF105(AP2EREBP)/colamp-ERF105-DAP-Seq(GSE60143)/Homer	TGGCGGCT	1	-0.07685	1	1805	0.0884	7206.1	0.0913
Hoxd12(Homeobox)/ChickenMSG-Hoxd12.Flag-ChIP-Seq(GSE86088)/Homer	HDGYAATGAAAN	1	-0.07651	1	2480	0.1214	9850.6	0.1247
Hoxc13(Homeobox)/EB-Hoxc13.HA-ChIP-Seq(GSE142377)/Homer	TTTTATKRGN	1	-0.07633	1	1939	0.0949	7732	0.0979
dof45(C2C2dof)/col-dof45-DAP-Seq(GSE60143)/Homer	NVAWAAAGTN	1	-0.07599	1	4124	0.2019	16266.5	0.206
SPL5(SBP)/colamp-SPL5-DAP-Seq(GSE60143)/Homer	NNHGTACGGHNN	1	-0.07566	1	380	0.0186	1579.7	0.02
ANAC062(NAC)/colamp-ANAC062-DAP-Seq(GSE60143)/Homer	TACTTANTNWNYAAG	1	-0.07371	1	545	0.0267	2239.8	0.0284
Cdx2(Homeobox)/mES-Cdx2-ChIP-Seq(GSE14586)/Homer	GYMATAAAAH	1	-0.07251	1	697	0.0341	2844.5	0.036
GATA6(C2C2gata)/col200-GATA6-DAP-Seq(GSE60143)/Homer	TAGATCTARAHH	1	-0.07068	1	165	0.0081	713.1	0.009
ZNF41(Zf)/HEK293-ZNF41.GFP-ChIP-Seq(GSE58341)/Homer	CCTCATGGTGYCYTWYTCCCTTGTG	1	-0.07015	1	30	0.0015	149.4	0.0019
MYB40(MYB)/col-MYB40-DAP-Seq(GSE60143)/Homer	TGGTAGGTRARA	1	-0.06878	1	462	0.0226	1911.9	0.0242
SOL1(CPP)/colamp-SOL1-DAP-Seq(GSE60143)/Homer	ATTTAAATHN	1	-0.06844	1	1888	0.0924	7541.4	0.0955
HSF3(HSF)/colamp-HSF3-DAP-Seq(GSE60143)/Homer	NTTCTAGAAKCTTCT	1	-0.06832	1	1548	0.0758	6206.5	0.0786
ZNF136(Zf)/HEK293-ZNF136.GFP-ChIP-Seq(GSE58341)/Homer	YTKGATAHAGTATTCTWGGTNGGCA	1	-0.06746	1	97	0.0047	434.1	0.0055
TRP2(MYBrelated)/colamp-TRP2-DAP-Seq(GSE60143)/Homer	TAAACCCT	1	-0.06722	1	230	0.0113	979.3	0.0124
PQM-1(?)/cElegans-L3-ChIP-Seq(modEncode)/Homer	ACTGATAAGA	1	-0.06556	1	427	0.0209	1773.1	0.0225
Gli3(Zf)/E11.5-Gli3-ChIP-Chip(GSE151646)/Homer	RGACCACCCASR	1	-0.06524	1	713	0.0349	2913.9	0.0369
MYB61(MYB)/colamp-MYB61-DAP-Seq(GSE60143)/Homer	HCYACCTACC	1	-0.06431	1	2266	0.1109	9028.3	0.1143
dof43(C2C2dof)/colamp-dof43-DAP-Seq(GSE60143)/Homer	NAAAAAGTDA	1	-0.06317	1	2224	0.1089	8865.6	0.1123
TR4(NR),DR1/Hela-TR4-ChIP-Seq(GSE24685)/Homer	GAGGTCAAAGGTCA	1	-0.06314	1	201	0.0098	863.5	0.0109
CDX4(Homeobox)/ZebrafishEmbryos-Cdx4.Myc-ChIP-Seq(GSE48254)/Homer	NGYCATAAAWCH	1	-0.06261	1	1025	0.0502	4151.9	0.0526
At1g25550(G2like)/colamp-At1g25550-DAP-Seq(GSE60143)/Homer	NAGATTCY	1	-0.06137	1	1831	0.0896	7326.7	0.0928
bHLHE41(bHLH)/proB-Bhlhe41-ChIP-Seq(GSE93764)/Homer	KCACGTGMCN	1	-0.05847	1	1828	0.0895	7318.9	0.0927
Mouse_Recombination_Hotspot(Zf)/Testis-DMC1-ChIP-Seq(GSE24438)/Homer	ACTYKNATTCGTGNTACTTC	1	-0.05736	1	75	0.0037	345.3	0.0044
PRDM15(Zf)/ESC-Prdm15-ChIP-Seq(GSE73694)/Homer	YCCDNTCCAGGTTTT	1	-0.05727	1	1945	0.0952	7779.5	0.0985
SND3(NAC)/col-SND3-DAP-Seq(GSE60143)/Homer	CTTNHNNNDNAAGNH	1	-0.05623	1	967	0.0473	3928	0.0497
ABF1(bZIP)/Arabidopsis-ABF1-ChIP-Seq(GSE80564)/Homer	CACGTGGC	1	-0.05584	1	1332	0.0652	5370.9	0.068
MYB74(MYB)/colamp-MYB74-DAP-Seq(GSE60143)/Homer	YYYACCTACCWH	1	-0.05467	1	821	0.0402	3351.2	0.0424
TCP20(TCP)/col-TCP20-DAP-Seq(GSE60143)/Homer	GGDCCCAC	1	-0.05465	1	608	0.0298	2504.1	0.0317
bHLH157(bHLH)/col-bHLH157-DAP-Seq(GSE60143)/Homer	KACACGTCTCTY	1	-0.05411	1	222	0.0109	953.3	0.0121
REM19(REM)/colamp-REM19-DAP-Seq(GSE60143)/Homer	AAAAAAAA	1	-0.05397	1	926	0.0453	3768.7	0.0477
MS188(MYB)/colamp-MS188-DAP-Seq(GSE60143)/Homer	WARKTAGGTRRA	1	-0.05327	1	919	0.045	3741.2	0.0474
bZIP53(bZIP)/colamp-bZIP53-DAP-Seq(GSE60143)/Homer	NDNHSACGTGKMNNN	1	-0.05313	1	356	0.0174	1496.8	0.019
AT3G09735(S1Falike)/col-AT3G09735-DAP-Seq(GSE60143)/Homer	TTCTAGAANMTTCTA	1	-0.05312	1	688	0.0337	2824.2	0.0358
RBFox2(?)/Heart-RBFox2-CLIP-Seq(GSE57926)/Homer	TGCATGCA	1	-0.0526	1	3625	0.1775	14360.3	0.1819
ABI5(bZIP)/col-ABI5-DAP-Seq(GSE60143)/Homer	GCCACGTG	1	-0.05061	1	496	0.0243	2060.9	0.0261
FUS3(ABI3VP1)/col-FUS3-DAP-Seq(GSE60143)/Homer	DNNWTNTGCATGKNN	1	-0.05057	1	1592	0.0779	6401.4	0.0811
MYB58(MYB)/colamp-MYB58-DAP-Seq(GSE60143)/Homer	YYYACCWACC	1	-0.04819	1	1346	0.0659	5435.5	0.0688
MYB51(MYB)/col-MYB51-DAP-Seq(GSE60143)/Homer	GGTAGGTG	1	-0.04745	1	1328	0.065	5365.6	0.0679
MYB3R1(MYB)/col-MYB3R1-DAP-Seq(GSE60143)/Homer	WWDTDACCGTTR	1	-0.04736	1	284	0.0139	1209.2	0.0153
ATHB53(HB)/col-ATHB53-DAP-Seq(GSE60143)/Homer	CAATAATT	1	-0.04647	1	446	0.0218	1863.9	0.0236
MYB4(MYB)/col200-MYB4-DAP-Seq(GSE60143)/Homer	WAGKTAGGTARR	1	-0.04616	1	855	0.0419	3495.3	0.0443
ZML2(C2C2gata)/col-ZML2-DAP-Seq(GSE60143)/Homer	CATCATCATC	1	-0.04563	1	299	0.0146	1271.6	0.0161
TCX2(CPP)/colamp-TCX2-DAP-Seq(GSE60143)/Homer	NNWWTTYRAAHN	1	-0.04457	1	1939	0.0949	7775.5	0.0985
AT4G26030(C2H2)/col-AT4G26030-DAP-Seq(GSE60143)/Homer	BYYACCWACY	1	-0.0445	1	1405	0.0688	5673.5	0.0718
Gata2(Zf)/K562-GATA2-ChIP-Seq(GSE18829)/Homer	BBCTTATCTS	1	-0.04363	1	889	0.0435	3633.9	0.046
AREB3(bZIP)/col-AREB3-DAP-Seq(GSE60143)/Homer	NKGMCACGTGDCMNN	1	-0.04294	1	341	0.0167	1443.5	0.0183
Hoxa11(Homeobox)/ChickenMSG-Hoxa11.Flag-ChIP-Seq(GSE86088)/Homer	TTTTATGGCM	1	-0.04283	1	3341	0.1636	13271.7	0.1681
SpliceAcceptor/Homer	TYYYYRCAGG	1	-0.04238	1	12223	0.5984	47722.2	0.6043
PPARa(NR),DR1/Liver-Ppara-ChIP-Seq(GSE47954)/Homer	VNAGGKCAAAGGTCA	1	-0.04238	1	2091	0.1024	8376.1	0.1061
STOP1(C2H2)/colamp-STOP1-DAP-Seq(GSE60143)/Homer	DTATCTGGKGRAGGT	1	-0.04213	1	703	0.0344	2895.8	0.0367
At5g52660(MYBrelated)/colamp-At5g52660-DAP-Seq(GSE60143)/Homer	HAAAAATATCTW	1	-0.04198	1	447	0.0219	1871.8	0.0237
MYB93(MYB)/colamp-MYB93-DAP-Seq(GSE60143)/Homer	GGTAGGTGRD	1	-0.0414	1	1691	0.0828	6805.9	0.0862
ERF13(AP2EREBP)/colamp-ERF13-DAP-Seq(GSE60143)/Homer	TYAGCCGCCATT	1	-0.04138	1	1509	0.0739	6088	0.0771
At3g04030(G2like)/col-At3g04030-DAP-Seq(GSE60143)/Homer	DRGAATCT	1	-0.04041	1	1484	0.0727	5991.3	0.0759
bZIP68(bZIP)/col-bZIP68-DAP-Seq(GSE60143)/Homer	WGCCACGTGK	1	-0.03816	1	389	0.019	1641.5	0.0208
ANAC092(NAC)/colamp-ANAC092-DAP-Seq(GSE60143)/Homer	WRCKTGWNNNWCAMG	1	-0.03722	1	463	0.0227	1940.9	0.0246
At5g05790(MYBrelated)/col-At5g05790-DAP-Seq(GSE60143)/Homer	AYCTTATC	1	-0.03703	1	1147	0.0562	4665.7	0.0591
Six2(Homeobox)/NephronProgenitor-Six2-ChIP-Seq(GSE39837)/Homer	GWAAYHTGAKMC	1	-0.03688	1	1467	0.0718	5930.4	0.0751
CUC2(NAC)/colamp-CUC2-DAP-Seq(GSE60143)/Homer	TRCKTGTNNNWCAMG	1	-0.0357	1	356	0.0174	1510.7	0.0191
ERF73(AP2EREBP)/col-ERF73-DAP-Seq(GSE60143)/Homer	CCGCCGCC	1	-0.03564	1	776	0.038	3194.2	0.0405
CRF10(AP2EREBP)/col100-CRF10-DAP-Seq(GSE60143)/Homer	DCCGCCGYHA	1	-0.03383	1	1179	0.0577	4797.7	0.0608
Tbx5(T-box)/HL1-Tbx5.biotin-ChIP-Seq(GSE21529)/Homer	AGGTGTCA	1	-0.03364	1	6555	0.3209	25816.9	0.3269
SeqBias: TA-repeat	TATATATATA	1	-0.03313	1	3100	0.1518	12352.1	0.1564
WRKY25(WRKY)/colamp-WRKY25-DAP-Seq(GSE60143)/Homer	NNNNHRGTCAAMNNN	1	-0.03226	1	1461	0.0715	5915.7	0.0749
RVE1(MYBrelated)/col-RVE1-DAP-Seq(GSE60143)/Homer	AAATATCT	1	-0.03224	1	536	0.0262	2239.4	0.0284
E-box/Arabidopsis-Promoters/Homer	GCCACGTG	1	-0.03124	1	603	0.0295	2509.1	0.0318
AT3G10113(MYBrelated)/col-AT3G10113-DAP-Seq(GSE60143)/Homer	WNAAATATCWWN	1	-0.0311	1	407	0.0199	1721.4	0.0218
ZBTB12(Zf)/HEK293-ZBTB12.GFP-ChIP-Seq(GSE58341)/Homer	NGNTCTAGAACCNGV	1	-0.02976	1	744	0.0364	3076	0.039
cTATA(CPE)	TATAWAWS	1	-0.02947	1	435	0.0213	1836.1	0.0233
ZNF165(Zf)/WHIM12-ZNF165-ChIP-Seq(GSE65937)/Homer	AAGGKGRCGCAGGCA	1	-0.02911	1	210	0.0103	921.4	0.0117
Initiator/Drosophila-Promoters/Homer	NTCAGTYG	1	-0.02911	1	4222	0.2067	16749.9	0.2121
ERF11(AP2EREBP)/col-ERF11-DAP-Seq(GSE60143)/Homer	RTGGCGGCGG	1	-0.02901	1	901	0.0441	3702.7	0.0469
AT1G69570(C2C2dof)/col-AT1G69570-DAP-Seq(GSE60143)/Homer	WAAAAGTGHH	1	-0.0283	1	1833	0.0897	7391.1	0.0936
ARF16(ARF)/col-ARF16-DAP-Seq(GSE60143)/Homer	ATTTTACGAT	1	-0.02815	1	101	0.0049	468.9	0.0059
ATY19(MYB)/col-ATY19-DAP-Seq(GSE60143)/Homer	YYCACCWACCAT	1	-0.02723	1	1073	0.0525	4389.9	0.0556
TSO1(CPP)/col-TSO1-DAP-Seq(GSE60143)/Homer	RAATTTRAAW	1	-0.02691	1	120	0.0059	549.1	0.007
MYB17(MYB)/colamp-MYB17-DAP-Seq(GSE60143)/Homer	GGTAGGTGRG	1	-0.02604	1	867	0.0424	3572.2	0.0452
At1g69690(TCP)/colamp-At1g69690-DAP-Seq(GSE60143)/Homer	NHGTGGGGCCCACHW	1	-0.02463	1	384	0.0188	1636.2	0.0207
TCFL2(HMG)/K562-TCF7L2-ChIP-Seq(GSE29196)/Homer	ACWTCAAAGG	1	-0.02415	1	124	0.0061	568	0.0072
CUC3(NAC)/col-CUC3-DAP-Seq(GSE60143)/Homer	TRCKTGWNNNACAMG	1	-0.02396	1	352	0.0172	1507.5	0.0191
Pitx1(Homeobox)/Chicken-Pitx1-ChIP-Seq(GSE38910)/Homer	TAATCCCN	1	-0.0237	1	7245	0.3547	28535.8	0.3614
SND2(NAC)/colamp-SND2-DAP-Seq(GSE60143)/Homer	CTTVWNNNWBAAGNW	1	-0.02281	1	679	0.0332	2827.7	0.0358
AT5G56840(MYBrelated)/colamp-AT5G56840-DAP-Seq(GSE60143)/Homer	TGGATAAGGT	1	-0.02263	1	1653	0.0809	6696.9	0.0848
HNF4a(NR),DR1/HepG2-HNF4a-ChIP-Seq(GSE25021)/Homer	CARRGKBCAAAGTYCA	1	-0.02259	1	860	0.0421	3551.3	0.045
BZR1(BZR)/col-BZR1-DAP-Seq(GSE60143)/Homer	NNCRCACGTGCG	1	-0.02151	1	118	0.0058	545.6	0.0069
JGL(C2H2)/col-JGL-DAP-Seq(GSE60143)/Homer	ACYTTCAGTT	1	-0.02101	1	2649	0.1297	10622.9	0.1345
PUCHI(AP2EREBP)/colamp-PUCHI-DAP-Seq(GSE60143)/Homer	GCGCCGTY	1	-0.02054	1	638	0.0312	2667.7	0.0338
NPAS2(bHLH)/Liver-NPAS2-ChIP-Seq(GSE39860)/Homer	KCCACGTGAC	1	-0.02039	1	1820	0.0891	7362.4	0.0932
CUC1(NAC)/col-CUC1-DAP-Seq(GSE60143)/Homer	TACTTGTNNNACAAG	1	-0.01993	1	508	0.0249	2145	0.0272
AT3G10580(MYBrelated)/colamp-AT3G10580-DAP-Seq(GSE60143)/Homer	TACCTAACWNHW	1	-0.01984	1	533	0.0261	2246.7	0.0285
Gata6(Zf)/HUG1N-GATA6-ChIP-Seq(GSE51936)/Homer	YCTTATCTBN	1	-0.01881	1	1216	0.0595	4977.7	0.063
HY5(bZIP)/colamp-HY5-DAP-Seq(GSE60143)/Homer	RRTSACGTSD	1	-0.01876	1	946	0.0463	3903.4	0.0494
At5g29000(G2like)/col-At5g29000-DAP-Seq(GSE60143)/Homer	RGAATATTCYHH	1	-0.01839	1	270	0.0132	1180.9	0.015
MYB13(MYB)/col-MYB13-DAP-Seq(GSE60143)/Homer	HYCACCWACCHH	1	-0.01785	1	1041	0.051	4284.7	0.0543
ESE1(AP2EREBP)/col-ESE1-DAP-Seq(GSE60143)/Homer	GGCGGCGG	1	-0.01756	1	821	0.0402	3407.8	0.0432
GT3a(Trihelix)/col-GT3a-DAP-Seq(GSE60143)/Homer	WNACACGTGTYWWAW	1	-0.01674	1	167	0.0082	756.3	0.0096
AT5G63260(C3H)/col-AT5G63260-DAP-Seq(GSE60143)/Homer	RAAAAAGTRA	1	-0.01608	1	3954	0.1936	15757.8	0.1996
At1g72010(TCP)/colamp-At1g72010-DAP-Seq(GSE60143)/Homer	GGDCCCAC	1	-0.01607	1	865	0.0424	3587.5	0.0454
dHNF4(NR)/Fly-HNF4-ChIP-Seq(GSE73675)/Homer	GGTCCAAAGTCCAMT	1	-0.01591	1	51	0.0025	261.2	0.0033
GATA19(C2C2gata)/colamp-GATA19-DAP-Seq(GSE60143)/Homer	ATCSGATCVG	1	-0.01543	1	57	0.0028	288.4	0.0037
NST1(NAC)/colamp-NST1-DAP-Seq(GSE60143)/Homer	WRCTTRWWNWWYAAG	1	-0.01469	1	1090	0.0534	4489.3	0.0569
ERF7(AP2EREBP)/col-ERF7-DAP-Seq(GSE60143)/Homer	ATGRCGGCGG	1	-0.01431	1	1523	0.0746	6210.7	0.0787
At3g11280(MYBrelated)/col-At3g11280-DAP-Seq(GSE60143)/Homer	GATAAGRT	1	-0.01416	1	1081	0.0529	4455.3	0.0564
MYB39(MYB)/col-MYB39-DAP-Seq(GSE60143)/Homer	WWAARKTAGGTGRAA	1	-0.01409	1	158	0.0077	722.7	0.0092
WRKY18(WRKY)/col-WRKY18-DAP-Seq(GSE60143)/Homer	NNNTTGACYWNNNNN	1	-0.01367	1	2353	0.1152	9490.3	0.1202
AT5G05550(Trihelix)/col-AT5G05550-DAP-Seq(GSE60143)/Homer	HDNHDTCKCCGGMGA	1	-0.01344	1	2068	0.1012	8368.8	0.106
At1g13300(G2like)/col-At1g13300-DAP-Seq(GSE60143)/Homer	GAATCTWAGATTCYN	1	-0.01332	1	6	0.0003	49.2	0.0006
AT3G25990(Trihelix)/colamp-AT3G25990-DAP-Seq(GSE60143)/Homer	TTAACCATAG	1	-0.01318	1	926	0.0453	3840.6	0.0486
At1g68670(G2like)/colamp-At1g68670-DAP-Seq(GSE60143)/Homer	WNWWHNRAAGATTCT	1	-0.01287	1	556	0.0272	2355.8	0.0298
Nkx2.5(Homeobox)/HL1-Nkx2.5.biotin-ChIP-Seq(GSE21529)/Homer	RRSCACTYAA	1	-0.01267	1	4274	0.2093	17029.4	0.2157
At1g49010(MYBrelated)/col-At1g49010-DAP-Seq(GSE60143)/Homer	RGATAASNTT	1	-0.01225	1	2613	0.1279	10521.2	0.1332
GATA(Zf),IR4/iTreg-Gata3-ChIP-Seq(GSE20898)/Homer	NAGATWNBNATCTNN	1	-0.01171	1	75	0.0037	371.3	0.0047
bHLH34(bHLH)/colamp-bHLH34-DAP-Seq(GSE60143)/Homer	HGWGRHWGACACGTG	1	-0.01166	1	361	0.0177	1566.7	0.0198
RRTF1(AP2EREBP)/colamp-RRTF1-DAP-Seq(GSE60143)/Homer	CCGCCGCHATTT	1	-0.01154	1	205	0.01	923	0.0117
MYB99(MYB)/colamp-MYB99-DAP-Seq(GSE60143)/Homer	GGTAGGTG	1	-0.01149	1	1314	0.0643	5393.5	0.0683
ERF104(AP2EREBP)/col-ERF104-DAP-Seq(GSE60143)/Homer	GGCGGCGG	1	-0.01108	1	1093	0.0535	4515.6	0.0572
ERF9(AP2EREBP)/colamp-ERF9-DAP-Seq(GSE60143)/Homer	AWATGGCGGCGG	1	-0.01103	1	250	0.0122	1111.1	0.0141
MYB92(MYB)/colamp-MYB92-DAP-Seq(GSE60143)/Homer	GGTAGGTR	1	-0.01088	1	1516	0.0742	6198.3	0.0785
Unknown6/Drosophila-Promoters/Homer	AATTTTAAAA	1	-0.01057	1	892	0.0437	3714.4	0.047
At5g58900(MYBrelated)/colamp-At5g58900-DAP-Seq(GSE60143)/Homer	WWWTYTTATCTWWWW	1	-0.01039	1	1721	0.0843	7013.1	0.0888
MYB67(MYB)/col-MYB67-DAP-Seq(GSE60143)/Homer	YYYACCTAAC	1	-0.01011	1	1303	0.0638	5356.4	0.0678
Tbet(T-box)/CD8-Tbet-ChIP-Seq(GSE33802)/Homer	AGGTGTGAAM	1	-0.009871	1	1746	0.0855	7115.3	0.0901
At4g18890(BZR)/col-At4g18890-DAP-Seq(GSE60143)/Homer	NDBRCACGTGYR	1	-0.009032	1	213	0.0104	962.5	0.0122
SPL9(SBP)/colamp-SPL9-DAP-Seq(GSE60143)/Homer	BTGTACTT	1	-0.008338	1	3375	0.1652	13544	0.1715
HNF6(Homeobox)/Liver-Hnf6-ChIP-Seq(ERP000394)/Homer	NTATYGATCH	1	-0.008121	1	566	0.0277	2412.5	0.0306
Gata1(Zf)/K562-GATA1-ChIP-Seq(GSE18829)/Homer	SAGATAAGRV	1	-0.008062	1	779	0.0381	3272.9	0.0414
ERF1(AP2EREBP)/colamp-ERF1-DAP-Seq(GSE60143)/Homer	GGCGGCTR	1	-0.007965	1	662	0.0324	2801	0.0355
CUX1(Homeobox)/K562-CUX1-ChIP-Seq(GSE92882)/Homer	TATCGATNAN	1	-0.007925	1	657	0.0322	2781.1	0.0352
ABR1(AP2EREBP)/colamp-ABR1-DAP-Seq(GSE60143)/Homer	AAATGGCGGCGG	1	-0.007802	1	1018	0.0498	4232.4	0.0536
Zac1(Zf)/Neuro2A-Plagl1-ChIP-Seq(GSE75942)/Homer	HAWGRGGCCM	1	-0.007799	1	5710	0.2796	22677.5	0.2872
ERF5(AP2EREBP)/colamp-ERF5-DAP-Seq(GSE60143)/Homer	DCMGCCGCCA	1	-0.007612	1	455	0.0223	1963	0.0249
At5g08750(C3H)/col-At5g08750-DAP-Seq(GSE60143)/Homer	NWDTTGCGGCTR	1	-0.007547	1	492	0.0241	2114.8	0.0268
TCP7(TCP)/col-TCP7-DAP-Seq(GSE60143)/Homer	GTGGGSCCCACHHNN	1	-0.007197	1	846	0.0414	3546.9	0.0449
PRDM14(Zf)/H1-PRDM14-ChIP-Seq(GSE22767)/Homer	RGGTCTCTAACY	1	-0.006995	1	514	0.0252	2206.4	0.0279
ERF4(AP2EREBP)/colamp-ERF4-DAP-Seq(GSE60143)/Homer	WDWTGGCGGCGG	1	-0.00684	1	1088	0.0533	4518.4	0.0572
CCA(Myb)/Arabidopsis-CCA.GFP-ChIP-Seq(GSE70533)/Homer	AGATATYTTT	1	-0.006803	1	885	0.0433	3705.6	0.0469
Tbx21(T-box)/GM12878-TBX21-ChIP-Seq(Encode)/Homer	AGGTGTGAAA	1	-0.006218	1	1646	0.0806	6745.8	0.0854
DAG2(C2C2dof)/col-DAG2-DAP-Seq(GSE60143)/Homer	WWTTHACTTTTT	1	-0.006001	1	2391	0.1171	9695.2	0.1228
GT2(Trihelix)/colamp-GT2-DAP-Seq(GSE60143)/Homer	AMGGTAAAWWWN	1	-0.005991	1	1147	0.0562	4760.4	0.0603
AT2G20110(CPP)/colamp-AT2G20110-DAP-Seq(GSE60143)/Homer	ATTYAAATHY	1	-0.00561	1	1791	0.0877	7326.6	0.0928
CRF4(AP2EREBP)/colamp-CRF4-DAP-Seq(GSE60143)/Homer	CGCCGCCA	1	-0.005517	1	561	0.0275	2405.7	0.0305
SRS7(SRS)/colamp-SRS7-DAP-Seq(GSE60143)/Homer	HATAGGTTTH	1	-0.00551	1	6194	0.3033	24594.5	0.3115
Pho4(bHLH)/Yeast-Pho4-ChIP-Seq(GSE29506)/Homer	AAGCACGTGBGD	1	-0.005508	1	257	0.0126	1157.1	0.0147
MYB63(MYB)/col-MYB63-DAP-Seq(GSE60143)/Homer	BHYACCWACCHH	1	-0.00515	1	661	0.0324	2813.3	0.0356
Cux2(Homeobox)/Liver-Cux2-ChIP-Seq(GSE35985)/Homer	HNRAATCAAT	1	-0.004524	1	434	0.0212	1893.7	0.024
ANAC087(NAC)/col-ANAC087-DAP-Seq(GSE60143)/Homer	WVCKTGHNNNWCAMG	1	-0.003748	1	305	0.0149	1366.3	0.0173
SHN3(AP2EREBP)/col-SHN3-DAP-Seq(GSE60143)/Homer	CCGCCGCC	1	-0.003645	1	307	0.015	1375.9	0.0174
At2g03500(G2like)/col-At2g03500-DAP-Seq(GSE60143)/Homer	WWAGAATATTCT	1	-0.003361	1	234	0.0115	1072.7	0.0136
TCP1(TCP)/col-TCP1-DAP-Seq(GSE60143)/Homer	GGGGGCCCMMCN	1	-0.003241	1	476	0.0233	2075.6	0.0263
SPL15(SBP)/colamp-SPL15-DAP-Seq(GSE60143)/Homer	WDWMMGTACADW	1	-0.003154	1	1880	0.092	7711.8	0.0977
MYB96(MYB)/colamp-MYB96-DAP-Seq(GSE60143)/Homer	WGGTRGTTGG	1	-0.003075	1	1403	0.0687	5814.4	0.0736
AT4G18450(AP2EREBP)/col-AT4G18450-DAP-Seq(GSE60143)/Homer	ATGGCGGCKG	1	-0.002937	1	430	0.0211	1889.9	0.0239
TRPS1(Zf)/MCF7-TRPS1-ChIP-Seq(GSE107013)/Homer	AGATAAGANN	1	-0.00293	1	2842	0.1391	11520.4	0.1459
At5g08520(MYBrelated)/colamp-At5g08520-DAP-Seq(GSE60143)/Homer	ADBSTTATCY	1	-0.002531	1	1437	0.0704	5959.1	0.0755
At4g38000(C2C2dof)/col-At4g38000-DAP-Seq(GSE60143)/Homer	WWWTWACTTTTT	1	-0.002479	1	1435	0.0703	5952.4	0.0754
At4g36780(BZR)/col-At4g36780-DAP-Seq(GSE60143)/Homer	NNNNNNCACGTGNNN	1	-0.002422	1	380	0.0186	1688.9	0.0214
ERF2(AP2EREBP)/colamp-ERF2-DAP-Seq(GSE60143)/Homer	GGCGGCTG	1	-0.002291	1	724	0.0354	3097.5	0.0392
GATA11(C2C2gata)/col-GATA11-DAP-Seq(GSE60143)/Homer	DDHYYAGATCTR	1	-0.00217	1	572	0.028	2480.9	0.0314
RAP212(AP2EREBP)/col-RAP212-DAP-Seq(GSE60143)/Homer	CGCCGCCATTTT	1	-0.001744	1	734	0.0359	3147.6	0.0399
MYB10(MYB)/col-MYB10-DAP-Seq(GSE60143)/Homer	YCCACCTACCHH	1	-0.001728	1	540	0.0264	2356.4	0.0298
AT1G76880(Trihelix)/col-AT1G76880-DAP-Seq(GSE60143)/Homer	ACGGTAAAAW	1	-0.001592	1	337	0.0165	1520	0.0192
SeqBias: GCW-triplet	GCWGCWGCWGCW	1	-0.001522	1	20350	0.9963	78761	0.9974
c-Myc(bHLH)/LNCAP-cMyc-ChIP-Seq(Unpublished)/Homer	VCCACGTG	1	-0.001289	1	616	0.0302	2676	0.0339
Snail1(Zf)/LS174T-SNAIL1.HA-ChIP-Seq(GSE127183)/Homer	TRCACCTGCY	1	-0.001213	1	1664	0.0815	6900.7	0.0874
Nkx2.1(Homeobox)/LungAC-Nkx2.1-ChIP-Seq(GSE43252)/Homer	RSCACTYRAG	1	-0.001175	1	5542	0.2713	22177.8	0.2809
Nkx2.2(Homeobox)/NPC-Nkx2.2-ChIP-Seq(GSE61673)/Homer	BTBRAGTGSN	1	-0.001077	1	3784	0.1853	15294.2	0.1937
LHY(Myb)/Seedling-LHY-ChIP-Seq(GSE52175)/Homer	ADAAATATCT	1	-0.000557	1	1049	0.0514	4464.2	0.0565
ERF10(AP2EREBP)/col-ERF10-DAP-Seq(GSE60143)/Homer	RTGGCGGCGG	1	-0.000552	1	693	0.0339	3017.3	0.0382
Tbx6(T-box)/ESC-Tbx6-ChIP-Seq(GSE93524)/Homer	DAGGTGTBAA	1	-0.000529	1	1893	0.0927	7853.7	0.0995
ERF3(AP2EREBP)/colamp-ERF3-DAP-Seq(GSE60143)/Homer	ATGGCGGCGG	1	-0.000452	1	652	0.0319	2855.2	0.0362
At1g78700(BZR)/col-At1g78700-DAP-Seq(GSE60143)/Homer	NNNNCACGTGNNNNN	1	-0.000437	1	369	0.0181	1685	0.0213
SPL1(SBP)/colamp-SPL1-DAP-Seq(GSE60143)/Homer	HYGTACDTWH	1	-0.000388	1	2445	0.1197	10065	0.1275
GATA3(Zf)/iTreg-Gata3-ChIP-Seq(GSE20898)/Homer	AGATAASR	1	-0.000384	1	2063	0.101	8546.7	0.1082
YY1(Zf)/Promoter/Homer	CAAGATGGCGGC	1	-0.000286	1	90	0.0044	488.7	0.0062
MYB41(MYB)/col-MYB41-DAP-Seq(GSE60143)/Homer	BYTYACCTAA	1	-0.000221	1	476	0.0233	2147.7	0.0272
GATA1(C2C2gata)/colamp-GATA1-DAP-Seq(GSE60143)/Homer	DDWWYYAGATCTRRW	1	-0.000182	1	443	0.0217	2014.1	0.0255
MYB94(MYB)/col-MYB94-DAP-Seq(GSE60143)/Homer	WGGTRGTTGGKA	1	-0.000131	1	607	0.0297	2704.2	0.0342
SFP1/SacCer-Promoters/Homer	DDAAAAATTTTY	1	-0.000103	1	41	0.002	267	0.0034
GATA4(C2C2gata)/col-GATA4-DAP-Seq(GSE60143)/Homer	DDWTYAGATCTR	1	-7e-05	1	901	0.0441	3931.6	0.0498
SCRT1(Zf)/HEK293-SCRT1.eGFP-ChIP-Seq(Encode)/Homer	GCAACAGGTG	1	-5.4e-05	1	475	0.0233	2176.2	0.0276
TATA-box/SacCer-Promoters/Homer	BBHWTATATA	1	-3.2e-05	1	364	0.0178	1718	0.0218
AT1G04880(ARID)/colamp-AT1G04880-DAP-Seq(GSE60143)/Homer	AAACTATATADTATA	1	-2.9e-05	1	46	0.0023	303.8	0.0038
Inr	VBBCADDNN	1	-1.5e-05	1	20410	0.9993	78948.1	0.9998
ELT-3(Gata)/cElegans-L1-ELT3-ChIP-Seq(modEncode)/Homer	AWTGATAAGA	1	-1.4e-05	1	426	0.0209	1998.1	0.0253
TCP16(TCP)/colamp-TCP16-DAP-Seq(GSE60143)/Homer	GTGGDCCYNNNNNNN	1	-8e-06	1	1085	0.0531	4748.3	0.0601
GATA14(C2C2gata)/col-GATA14-DAP-Seq(GSE60143)/Homer	AYCAGATCTG	1	-7e-06	1	871	0.0426	3874.3	0.0491
GATA12(C2C2gata)/col-GATA12-DAP-Seq(GSE60143)/Homer	YAGATCTRAW	1	-2e-06	1	730	0.0357	3325.2	0.0421
AT3G51470(DBP)/col-AT3G51470-DAP-Seq(GSE60143)/Homer	TTWHGGTGCACC	1	-1e-06	1	2424	0.1187	10240	0.1297
WIP5(C2H2)/colamp-WIP5-DAP-Seq(GSE60143)/Homer	TDTTCTCMAGGT	1	-1e-06	1	2041	0.0999	8705.1	0.1102
ATY13(MYB)/col-ATY13-DAP-Seq(GSE60143)/Homer	YYYAACYRHH	1	0	1	5485	0.2685	22455.8	0.2844
SeqBias: polyC-repeat	CCCCCCCCCC	1	0	1	20122	0.9852	78128.2	0.9894
LRF(Zf)/Erythroblasts-ZBTB7A-ChIP-Seq(GSE74977)/Homer	AAGACCCYYN	1	0	1	2714	0.1329	11738.1	0.1486
SpliceDonor/U1snRNP/Homer	MAGGTAAGTN	1	0	1	10407	0.5095	42324.8	0.536
E2A(bHLH),near_PU.1/Bcell-PU.1-ChIP-Seq(GSE21512)/Homer	NVCACCTGBN	1	0	1	2644	0.1294	11789.9	0.1493
ZEB1(Zf)/PDAC-ZEB1-ChIP-Seq(GSE64557)/Homer	VCAGGTRDRY	1	0	1	2921	0.143	14235.1	0.1803
ZEB2(Zf)/SNU398-ZEB2-ChIP-Seq(GSE103048)/Homer	GNMCAGGTGTGC	1	0	1	1624	0.0795	7884.3	0.0998
ZFP3(Zf)/HEK293-ZFP3.GFP-ChIP-Seq(GSE58341)/Homer	GGGTTTTGAAGGATGARTAGGAGTT	1	0	1	0	0	11.2	0.0001
Zelda(Zf)/Embryo-zld-ChIP-Seq(GSE65441)/Homer	KBCTACCTGW	1	0	1	592	0.029	3563.1	0.0451
AT4G12670(MYBrelated)/col-AT4G12670-DAP-Seq(GSE60143)/Homer	AGGGTTTAGGGTTTA	1	0	1	0	0	4.2	0.0001
GATA15(C2C2gata)/col-GATA15-DAP-Seq(GSE60143)/Homer	KATGATCA	1	0	1	1383	0.0677	7711.7	0.0977
GATA20(C2C2gata)/colamp-GATA20-DAP-Seq(GSE60143)/Homer	TNGATCNDNM	1	0	1	2347	0.1149	12559.2	0.159
NGA4(ABI3VP1)/col-NGA4-DAP-Seq(GSE60143)/Homer	TKNTCAGGTG	1	0	1	4625	0.2264	20949.1	0.2653
REM16(ABI3VP1)/col-REM16-DAP-Seq(GSE60143)/Homer	DTTTTTSCCGSMAAA	1	0	1	0	0	3.9	0

### Sheet: HOMER_FOXO1_day6
Motif Name	Consensus	P-value	Log P-value	q-value (Benjamini)	# of Target Sequences with Motif(of 10504)	% of Target Sequences with Motif	# of Background Sequences with Motif(of 88297)	% of Background Sequences with Motif
Fra1(bZIP)/BT549-Fra1-ChIP-Seq(GSE46166)/Homer	NNATGASTCATH	1e-271	-626.2	0	1271	0.121	3417.1	0.0387
Fos(bZIP)/TSC-Fos-ChIP-Seq(GSE110950)/Homer	NDATGASTCAYN	1e-270	-621.8	0	1308	0.1245	3608.6	0.0409
Atf3(bZIP)/GBM-ATF3-ChIP-Seq(GSE33912)/Homer	DATGASTCATHN	1e-267	-614.9	0	1430	0.1361	4229.1	0.0479
Fra2(bZIP)/Striatum-Fra2-ChIP-Seq(GSE43429)/Homer	GGATGACTCATC	1e-259	-596.6	0	1147	0.1092	2955.9	0.0335
JunB(bZIP)/DendriticCells-Junb-ChIP-Seq(GSE36099)/Homer	RATGASTCAT	1e-243	-561.4	0	1241	0.1181	3531.8	0.04
BATF(bZIP)/Th17-BATF-ChIP-Seq(GSE39756)/Homer	DATGASTCAT	1e-236	-543.5	0	1366	0.13	4229.9	0.0479
AP-1(bZIP)/ThioMac-PU.1-ChIP-Seq(GSE21512)/Homer	VTGACTCATC	1e-233	-537.5	0	1508	0.1435	4996.4	0.0566
Fosl2(bZIP)/3T3L1-Fosl2-ChIP-Seq(GSE56872)/Homer	NATGASTCABNN	1e-231	-532.8	0	908	0.0864	2119.2	0.024
Jun-AP1(bZIP)/K562-cJun-ChIP-Seq(GSE31477)/Homer	GATGASTCATCN	1e-209	-482.9	0	715	0.068	1475.7	0.0167
NF1(CTF)/LNCAP-NF1-ChIP-Seq(Unpublished)/Homer	CYTGGCABNSTGCCAR	1e-123	-284.3	0	928	0.0883	3280.6	0.0372
Bach2(bZIP)/OCILy7-Bach2-ChIP-Seq(GSE44420)/Homer	TGCTGAGTCA	1e-113	-262	0	505	0.0481	1281.3	0.0145
NF1-halfsite(CTF)/LNCaP-NF1-ChIP-Seq(Unpublished)/Homer	YTGCCAAG	1e-83	-192.1	0	2792	0.2657	16621	0.1883
Tlx?(NR)/NPC-H3K4me1-ChIP-Seq(GSE16256)/Homer	CTGGCAGSCTGCCA	1e-61	-141.8	0	847	0.0806	3859.4	0.0437
Sox3(HMG)/NPC-Sox3-ChIP-Seq(GSE33059)/Homer	CCWTTGTY	1e-44	-103.4	0	2342	0.2229	14937.3	0.1692
SOX1(HMG)/NPC-SOX1-ChIP-Seq(GSE138215)/Homer	CCATTGTTCB	1e-43	-99.31	0	2753	0.262	18161.9	0.2057
NF-E2(bZIP)/K562-NFE2-ChIP-Seq(GSE31477)/Homer	GATGACTCAGCA	1e-42	-96.77	0	167	0.0159	391.6	0.0044
Sox10(HMG)/SciaticNerve-Sox3-ChIP-Seq(GSE35132)/Homer	CCWTTGTYYB	1e-41	-95.81	0	2206	0.2099	14081.8	0.1595
Atoh1(bHLH)/Cerebellum-Atoh1-ChIP-Seq(GSE22111)/Homer	VNRVCAGCTGGY	1e-41	-95.74	0	1616	0.1538	9722.1	0.1101
Sox21(HMG)/ESC-SOX21-ChIP-Seq(GSE110505)/Homer	BCCWTTGTBYKV	1e-39	-90.92	0	2334	0.2221	15160	0.1717
Sox15(HMG)/CPA-Sox15-ChIP-Seq(GSE62909)/Homer	RAACAATGGN	1e-37	-87.05	0	1460	0.1389	8757.1	0.0992
NFE2L2(bZIP)/HepG2-NFE2L2-ChIP-Seq(Encode)/Homer	AWWWTGCTGAGTCAT	1e-36	-84.85	0	139	0.0132	313.6	0.0036
Atoh7(bHLH)/Retina-Atoh7-CutnRun(GSE156756)/Homer	KRRCAGCTGGTS	1e-34	-80.56	0	1203	0.1145	7035.6	0.0797
NeuroG2(bHLH)/Fibroblast-NeuroG2-ChIP-Seq(GSE75910)/Homer	ACCATCTGTT	1e-34	-79.25	0	2085	0.1984	13552.2	0.1535
Twist2(bHLH)/Myoblast-Twist2.Ty1-ChIP-Seq(GSE127998)/Homer	MCAGCTGBYH	1e-33	-77.9	0	2300	0.2189	15221.8	0.1724
Bach1(bZIP)/K562-Bach1-ChIP-Seq(GSE31477)/Homer	AWWNTGCTGAGTCAT	1e-32	-74.4	0	141	0.0134	356.4	0.004
BHLHA15(bHLH)/NIH3T3-BHLHB8.HA-ChIP-Seq(GSE119782)/Homer	NAMCAGCTGK	1e-32	-73.82	0	1881	0.179	12144.1	0.1376
TCF4(bHLH)/SHSY5Y-TCF4-ChIP-Seq(GSE96915)/Homer	SMCATCTGKH	1e-30	-71.19	0	2022	0.1924	13274.3	0.1504
Sox6(HMG)/Myotubes-Sox6-ChIP-Seq(GSE32627)/Homer	CCATTGTTNY	1e-30	-70.94	0	1996	0.19	13083.8	0.1482
Olig2(bHLH)/Neuron-Olig2-ChIP-Seq(GSE30882)/Homer	RCCATMTGTT	1e-30	-70.48	0	2456	0.2337	16620.8	0.1883
LHX9(Homeobox)/Hct116-LHX9.V5-ChIP-Seq(GSE116822)/Homer	NGCTAATTAG	1e-30	-70.22	0	1545	0.147	9721.3	0.1101
Nrf2(bZIP)/Lymphoblast-Nrf2-ChIP-Seq(GSE37589)/Homer	HTGCTGAGTCAT	1e-30	-69.86	0	132	0.0126	333.2	0.0038
MafK(bZIP)/C2C12-MafK-ChIP-Seq(GSE36030)/Homer	GCTGASTCAGCA	1e-30	-69.14	0	384	0.0365	1700.5	0.0193
Emx2(Homeobox)/Cortex-Emx2-ChIP-Seq(GSE183130)/Homer	NVCTAATTAG	1e-29	-69.05	0	1351	0.1286	8321.5	0.0943
Sox2(HMG)/mES-Sox2-ChIP-Seq(GSE11431)/Homer	BCCATTGTTC	1e-29	-68.89	0	1194	0.1136	7186.4	0.0814
Lhx1(Homeobox)/EmbryoCarcinoma-Lhx1-ChIP-Seq(GSE70957)/Homer	NNYTAATTAR	1e-28	-64.85	0	1187	0.113	7215.7	0.0817
Lhx2(Homeobox)/HFSC-Lhx2-ChIP-Seq(GSE48068)/Homer	TAATTAGN	1e-27	-63.49	0	1132	0.1077	6845.7	0.0775
NeuroD1(bHLH)/Islet-NeuroD1-ChIP-Seq(GSE30298)/Homer	GCCATCTGTT	1e-27	-63.42	0	1162	0.1106	7063.8	0.08
En1(Homeobox)/SUM149-EN1-ChIP-Seq(GSE120957)/Homer	NDCTAATTAS	1e-26	-61.87	0	1939	0.1845	12886.3	0.146
Foxo3(Forkhead)/U2OS-Foxo3-ChIP-Seq(E-MTAB-2701)/Homer	DGTAAACA	1e-26	-61.64	0	857	0.0816	4924.7	0.0558
Sox4(HMG)/proB-Sox4-ChIP-Seq(GSE50066)/Homer	YCTTTGTTCC	1e-26	-61.42	0	1168	0.1112	7147.6	0.081
NF1:FOXA1(CTF,Forkhead)/LNCAP-FOXA1-ChIP-Seq(GSE27824)/Homer	WNTGTTTRYTTTGGCA	1e-26	-61.19	0	130	0.0124	357.4	0.004
Tal1	CATCTG	1e-26	-60.36	0	1804	0.1717	11900.5	0.1348
Tcf21(bHLH)/ArterySmoothMuscle-Tcf21-ChIP-Seq(GSE61369)/Homer	NAACAGCTGG	1e-25	-59.71	0	1365	0.1299	8627.9	0.0977
Foxo1(Forkhead)/RAW-Foxo1-ChIP-Seq(Fan_et_al.)/Homer	CTGTTTAC	1e-25	-58.04	0	2326	0.2214	15976.1	0.181
FOXK1(Forkhead)/HEK293-FOXK1-ChIP-Seq(GSE51673)/Homer	NVWTGTTTAC	1e-25	-57.89	0	1136	0.1081	6988.4	0.0792
Ap4(bHLH)/AML-Tfap4-ChIP-Seq(GSE45738)/Homer	NAHCAGCTGD	1e-24	-57.27	0	1683	0.1602	11065.1	0.1253
DLX2(Homeobox)/BasalGanglia-Dlx2-ChIP-seq(GSE124936)/Homer	NNNTAATTAS	1e-24	-57.04	0	1538	0.1464	9979.6	0.113
HIC1(Zf)/Treg-ZBTB29-ChIP-Seq(GSE99889)/Homer	TGCCAGCB	1e-24	-56.89	0	2667	0.2538	18679.6	0.2116
TEAD3(TEA)/HepG2-TEAD3-ChIP-Seq(Encode)/Homer	TRCATTCCAG	1e-24	-55.74	0	1342	0.1277	8549.5	0.0968
FOXP1(Forkhead)/H9-FOXP1-ChIP-Seq(GSE31006)/Homer	NYYTGTTTACHN	1e-24	-55.4	0	536	0.051	2823.5	0.032
PHA-4(Forkhead)/cElegans-Embryos-PHA4-ChIP-Seq(modEncode)/Homer	KTGTTTGC	1e-23	-54.61	0	3430	0.3264	24831.2	0.2813
DLX1(Homeobox)/BasalGanglia-Dlx1-ChIP-seq(GSE124936)/Homer	NSNNTAATTA	1e-23	-53.32	0	1331	0.1267	8525.1	0.0966
Foxf1(Forkhead)/Lung-Foxf1-ChIP-Seq(GSE77951)/Homer	WWATRTAAACAN	1e-23	-53.12	0	903	0.0859	5404.1	0.0612
Brn1(POU,Homeobox)/NPC-Brn1-ChIP-Seq(GSE35496)/Homer	TATGCWAATBAV	1e-23	-53.01	0	350	0.0333	1649	0.0187
SCL(bHLH)/HPC7-Scl-ChIP-Seq(GSE13511)/Homer	AVCAGCTG	1e-23	-53	0	5471	0.5207	41669.5	0.472
Gsx2(Homeobox)/LGE-Gsx2.Flag-ChIP-Seq(GSE162589)/Homer	CTAATTAGSN	1e-22	-52.46	0	1456	0.1386	9480.3	0.1074
Sox9(HMG)/Limb-SOX9-ChIP-Seq(GSE73225)/Homer	AGGVNCCTTTGT	1e-22	-51.53	0	1194	0.1136	7553.9	0.0856
Nkx6.1(Homeobox)/Islet-Nkx6.1-ChIP-Seq(GSE40975)/Homer	GKTAATGR	1e-21	-50.62	0	2538	0.2415	17875.7	0.2025
FOXA1(Forkhead)/LNCAP-FOXA1-ChIP-Seq(GSE27824)/Homer	WAAGTAAACA	1e-21	-49.38	0	1269	0.1208	8160	0.0924
Lhx3(Homeobox)/Neuron-Lhx3-ChIP-Seq(GSE31456)/Homer	ADBTAATTAR	1e-21	-49.29	0	1674	0.1593	11215.8	0.127
TEAD4(TEA)/Tropoblast-Tead4-ChIP-Seq(GSE37350)/Homer	CCWGGAATGY	1e-21	-48.47	0	1038	0.0988	6477.1	0.0734
Smad3(MAD)/NPC-Smad3-ChIP-Seq(GSE36673)/Homer	TWGTCTGV	1e-20	-48.2	0	3638	0.3462	26760.2	0.3031
bZIP52(bZIP)/colamp-bZIP52-DAP-Seq(GSE60143)/Homer	NDNHCAGCTGTCANN	1e-20	-48.03	0	1829	0.1741	12439.2	0.1409
FoxD3(forkhead)/ZebrafishEmbryo-Foxd3.biotin-ChIP-seq(GSE106676)/Homer	TGTTTAYTTAGC	1e-20	-47.63	0	993	0.0945	6168	0.0699
FOXK2(Forkhead)/U2OS-FOXK2-ChIP-Seq(E-MTAB-2204)/Homer	SCHTGTTTACAT	1e-19	-45.61	0	741	0.0705	4394.3	0.0498
Stat3+il21(Stat)/CD4-Stat3-ChIP-Seq(GSE19198)/Homer	SVYTTCCNGGAARB	1e-19	-45.17	0	930	0.0885	5762.2	0.0653
At5g04390(C2H2)/col200-At5g04390-DAP-Seq(GSE60143)/Homer	AGTGANDN	1e-19	-44.91	0	6391	0.6082	49807	0.5641
Nanog(Homeobox)/mES-Nanog-ChIP-Seq(GSE11724)/Homer	RGCCATTAAC	1e-19	-44.51	0	4535	0.4316	34258.8	0.388
Rfx2(HTH)/LoVo-RFX2-ChIP-Seq(GSE49402)/Homer	GTTGCCATGGCAACM	1e-19	-44.46	0	178	0.0169	695.8	0.0079
FoxL2(Forkhead)/Ovary-FoxL2-ChIP-Seq(GSE60858)/Homer	WWTRTAAACAVG	1e-18	-43.08	0	839	0.0798	5147	0.0583
TEAD1(TEAD)/HepG2-TEAD1-ChIP-Seq(Encode)/Homer	CYRCATTCCA	1e-18	-42.68	0	1146	0.1091	7412.9	0.084
SeqBias: A/T bias	WWWWWWWWWW	1e-18	-41.93	0	8869	0.844	71612.2	0.8111
STAT4(Stat)/CD4-Stat4-ChIP-Seq(GSE22104)/Homer	NYTTCCWGGAAR	1e-17	-41.21	0	1196	0.1138	7824.9	0.0886
STZ(C2H2)/colamp-STZ-DAP-Seq(GSE60143)/Homer	HNBTCACT	1e-17	-40.84	0	6543	0.6227	51297.5	0.581
FOXM1(Forkhead)/MCF7-FOXM1-ChIP-Seq(GSE72977)/Homer	TRTTTACTTW	1e-17	-40.84	0	1099	0.1046	7109.2	0.0805
FOXA1(Forkhead)/MCF7-FOXA1-ChIP-Seq(GSE26831)/Homer	WAAGTAAACA	1e-17	-40.23	0	1006	0.0957	6434	0.0729
RFX(HTH)/K562-RFX3-ChIP-Seq(SRA012198)/Homer	CGGTTGCCATGGCAAC	1e-17	-39.88	0	162	0.0154	638.2	0.0072
Fox:Ebox(Forkhead,bHLH)/Panc1-Foxa2-ChIP-Seq(GSE47459)/Homer	NNNVCTGWGYAAACASN	1e-17	-39.47	0	1200	0.1142	7901.1	0.0895
bZIP18(bZIP)/colamp-bZIP18-DAP-Seq(GSE60143)/Homer	KGMCAGCTND	1e-17	-39.3	0	6159	0.5861	48104.7	0.5449
Oct6(POU,Homeobox)/NPC-Pou3f1-ChIP-Seq(GSE35496)/Homer	WATGCAAATGAG	1e-16	-37.44	0	433	0.0412	2389.9	0.0271
DLX5(Homeobox)/BasalGanglia-Dlx5-ChIP-seq(GSE124936)/Homer	SSTAATTA	1e-16	-37.4	0	755	0.0719	4661.1	0.0528
TEAD(TEA)/Fibroblast-PU.1-ChIP-Seq(Unpublished)/Homer	YCWGGAATGY	1e-16	-37.17	0	813	0.0774	5088.5	0.0576
Ascl1(bHLH)/NeuralTubes-Ascl1-ChIP-Seq(GSE55840)/Homer	NNVVCAGCTGBN	1e-15	-35.97	0	1967	0.1872	13915.9	0.1576
CEBP(bZIP)/ThioMac-CEBPb-ChIP-Seq(GSE21512)/Homer	ATTGCGCAAC	1e-15	-35.34	0	652	0.062	3962.9	0.0449
MyoG(bHLH)/C2C12-MyoG-ChIP-Seq(GSE36024)/Homer	AACAGCTG	1e-15	-35.3	0	1419	0.135	9688.3	0.1097
TEAD2(TEA)/Py2T-Tead2-ChIP-Seq(GSE55709)/Homer	CCWGGAATGY	1e-15	-35.26	0	648	0.0617	3935.5	0.0446
ATHB25(ZFHD)/colamp-ATHB25-DAP-Seq(GSE60143)/Homer	TAATTAVB	1e-15	-34.72	0	984	0.0936	6411.1	0.0726
Mef2c(MADS)/GM12878-Mef2c-ChIP-Seq(GSE32465)/Homer	DCYAAAAATAGM	1e-14	-33.94	0	423	0.0403	2376.8	0.0269
Sox17(HMG)/Endoderm-Sox17-ChIP-Seq(GSE61475)/Homer	CCATTGTTYB	1e-14	-33.68	0	873	0.0831	5613.6	0.0636
Foxa2(Forkhead)/Liver-Foxa2-ChIP-Seq(GSE25694)/Homer	CYTGTTTACWYW	1e-14	-33.58	0	869	0.0827	5586.4	0.0633
ATHB34(ZFHD)/colamp-ATHB34-DAP-Seq(GSE60143)/Homer	TRATTARS	1e-14	-33.5	0	718	0.0683	4479.1	0.0507
Pdx1(Homeobox)/Islet-Pdx1-ChIP-Seq(SRA008281)/Homer	YCATYAATCA	1e-14	-33.2	0	926	0.0881	6019.1	0.0682
SeqBias: GA-repeat	GAGAGAGAGA	1e-14	-32.98	0	7179	0.6832	57152.3	0.6473
HuR(?)/HEK293-HuR-CLIP-Seq(GSE87887)/Homer	BTTTGGTTTG	1e-14	-32.78	0	3977	0.3785	30231.9	0.3424
SeqBias: CA-repeat	CACACACACA	1e-14	-32.71	0	5777	0.5498	45218.1	0.5122
Dlx3(Homeobox)/Kerainocytes-Dlx3-ChIP-Seq(GSE89884)/Homer	NDGTAATTAC	1e-14	-32.64	0	632	0.0601	3875.8	0.0439
Rfx1(HTH)/NPC-H3K4me1-ChIP-Seq(GSE16256)/Homer	KGTTGCCATGGCAA	1e-13	-32.08	0	306	0.0291	1613.8	0.0183
ATHB23(ZFHD)/col-ATHB23-DAP-Seq(GSE60143)/Homer	HTAATTARNN	1e-13	-31.83	0	800	0.0761	5120.7	0.058
Mef2b(MADS)/HEK293-Mef2b.V5-ChIP-Seq(GSE67450)/Homer	GCTATTTTTGGM	1e-13	-31.79	0	784	0.0746	5003.2	0.0567
ATHB24(ZFHD)/colamp-ATHB24-DAP-Seq(GSE60143)/Homer	TAATTAAS	1e-13	-31.51	0	663	0.0631	4124.4	0.0467
Hoxc6(Homeobox)/EB-Hoxc6.iFlag-ChIP-Seq(GSE142377)/Homer	CMATYAATCW	1e-13	-30.9	0	2646	0.2518	19514.8	0.221
ATHB33(ZFHD)/col-ATHB33-DAP-Seq(GSE60143)/Homer	NGTRATTAAK	1e-13	-30.81	0	1186	0.1129	8049.4	0.0912
Etv2(ETS)/ES-ER71-ChIP-Seq(GSE59402)/Homer	NNAYTTCCTGHN	1e-13	-30.79	0	1177	0.112	7981.3	0.0904
SUT1?/SacCer-Promoters/Homer	CCCCGCGC	1e-13	-30.69	0	6321	0.6015	49936.9	0.5656
Oct4(POU,Homeobox)/mES-Oct4-ChIP-Seq(GSE11431)/Homer	ATTTGCATAW	1e-13	-30.48	0	437	0.0416	2532.4	0.0287
Egr1(Zf)/K562-Egr1-ChIP-Seq(GSE32465)/Homer	TGCGTGGGYG	1e-12	-29.28	0	732	0.0697	4682.4	0.053
Tcf12(bHLH)/GM12878-Tcf12-ChIP-Seq(GSE32465)/Homer	VCAGCTGYTG	1e-12	-28.69	0	1307	0.1244	9047.5	0.1025
MyoD(bHLH)/Myotube-MyoD-ChIP-Seq(GSE21614)/Homer	RRCAGCTGYTSY	1e-12	-28.62	0	1064	0.1013	7189.7	0.0814
AZF1(C2H2)/colamp-AZF1-DAP-Seq(GSE60143)/Homer	DKSWCACT	1e-12	-28.62	0	6084	0.579	48045.6	0.5442
Mef2a(MADS)/HL1-Mef2a.biotin-ChIP-Seq(GSE21529)/Homer	CYAAAAATAG	1e-12	-28.49	0	426	0.0405	2491.1	0.0282
Stat3(Stat)/mES-Stat3-ChIP-Seq(GSE11431)/Homer	CTTCCGGGAA	1e-12	-28.39	0	639	0.0608	4021.5	0.0455
MafB(bZIP)/BMM-Mafb-ChIP-Seq(GSE75722)/Homer	WNTGCTGASTCAGCANWTTY	1e-12	-28.37	0	519	0.0494	3153.9	0.0357
polyAsite/CPSF/Homer	TTCAATAAAG	1e-12	-28.23	0	1770	0.1684	12670.7	0.1435
NFATC2(RHD)/Islets-NFATC2-ChIP-Seq(GSE158496)/Homer	WTTTTCCATTGS	1e-12	-27.96	0	2255	0.2146	16522.7	0.1871
Foxa3(Forkhead)/Liver-Foxa3-ChIP-Seq(GSE77670)/Homer	BSNTGTTTACWYWGN	1e-11	-27.08	0	361	0.0344	2063.1	0.0234
SeqBias: CG bias	SSSSSSSSSS	1e-11	-27.04	0	8190	0.7794	66251.1	0.7504
Isl1(Homeobox)/Neuron-Isl1-ChIP-Seq(GSE31456)/Homer	CTAATKGV	1e-11	-26.97	0	2021	0.1923	14706.2	0.1666
At3g24120(G2like)/col-At3g24120-DAP-Seq(GSE60143)/Homer	NWWAGMATMW	1e-11	-26.75	0	3456	0.3289	26286.7	0.2977
Mesp1(bHLH)/ESC-Mesp1-ChIP-Seq(GSE165102)/Homer	RCCATTTGBY	1e-11	-26.33	0	643	0.0612	4100.4	0.0464
PR(NR)/T47D-PR-ChIP-Seq(GSE31130)/Homer	VAGRACAKNCTGTBC	1e-11	-26.31	0	2493	0.2372	18505.4	0.2096
Mef2d(MADS)/Retina-Mef2d-ChIP-Seq(GSE61391)/Homer	GCTATTTTTAGC	1e-11	-26.17	0	207	0.0197	1041.2	0.0118
hINR(CPE)	SBCABW	1e-11	-25.92	0	1339	0.1274	9394.4	0.1064
MRE(NR)/Neuro2A-NR3C2-ChIPnexus(GSE115417)/Homer	GGAACAGAVTGTCCT	1e-10	-25.27	0	1721	0.1638	12408.6	0.1405
At3g60580(C2H2)/col-At3g60580-DAP-Seq(GSE60143)/Homer	WTTYTACT	1e-10	-24.68	0	5828	0.5546	46122.8	0.5224
MafA(bZIP)/Islet-MafA-ChIP-Seq(GSE30298)/Homer	TGCTGACTCA	1e-10	-24.58	0	1037	0.0987	7114.9	0.0806
Hoxa13(Homeobox)/ChickenMSG-Hoxa13.Flag-ChIP-Seq(GSE86088)/Homer	CYHATAAAAN	1e-10	-24.42	0	2402	0.2286	17869.1	0.2024
ERG(ETS)/VCaP-ERG-ChIP-Seq(GSE14097)/Homer	ACAGGAAGTG	1e-10	-23.95	0	1966	0.1871	14407	0.1632
RUNX1(Runt)/Jurkat-RUNX1-ChIP-Seq(GSE29180)/Homer	AAACCACARM	1e-10	-23.69	0	1178	0.1121	8230.2	0.0932
Bcl6(Zf)/Liver-Bcl6-ChIP-Seq(GSE31578)/Homer	NNNCTTTCCAGGAAA	1e-10	-23.43	0	1616	0.1538	11660.8	0.1321
ETV1(ETS)/GIST48-ETV1-ChIP-Seq(GSE22441)/Homer	AACCGGAAGT	1e-10	-23.29	0	1678	0.1597	12155.4	0.1377
Oct2(POU,Homeobox)/Bcell-Oct2-ChIP-Seq(GSE21512)/Homer	ATATGCAAAT	1e-09	-22.94	0	279	0.0266	1567.8	0.0178
Foxh1(Forkhead)/hESC-FOXH1-ChIP-Seq(GSE29422)/Homer	NNTGTGGATTSS	1e-09	-22.78	0	607	0.0578	3926	0.0445
X-box(HTH)/NPC-H3K4me1-ChIP-Seq(GSE16256)/Homer	GGTTGCCATGGCAA	1e-09	-22.45	0	178	0.0169	899	0.0102
GAGA-repeat/SacCer-Promoters/Homer	CTYTCTYTCTCTCTC	1e-09	-22.34	0	4615	0.4392	36114	0.409
Maz(Zf)/HepG2-Maz-ChIP-Seq(GSE31477)/Homer	GGGGGGGG	1e-09	-21.9	0	1550	0.1475	11207.4	0.1269
PABPC1(?)/MEL-PABC1-CLIP-Seq(GSE69755)/Homer	HAATAAAGNN	1e-09	-21.63	0	1627	0.1548	11827.2	0.134
Myf5(bHLH)/GM-Myf5-ChIP-Seq(GSE24852)/Homer	BAACAGCTGT	1e-09	-21.48	0	931	0.0886	6409	0.0726
Hoxd13(Homeobox)/ChickenMSG-Hoxd13.Flag-ChIP-Seq(GSE86088)/Homer	NCYAATAAAA	1e-09	-21.23	0	1484	0.1412	10717.6	0.1214
KLF14(Zf)/HEK293-KLF14.GFP-ChIP-Seq(GSE58341)/Homer	RGKGGGCGKGGC	1e-09	-21.12	0	1909	0.1817	14090.4	0.1596
Ets1-distal(ETS)/CD4+-PolII-ChIP-Seq(Barski_et_al.)/Homer	MACAGGAAGT	1e-09	-20.8	0	415	0.0395	2569	0.0291
HLH-1(bHLH)/cElegans-Embryo-HLH1-ChIP-Seq(modEncode)/Homer	RACAGCTGTTBH	1e-09	-20.75	0	970	0.0923	6734	0.0763
Fli1(ETS)/CD8-FLI-ChIP-Seq(GSE20898)/Homer	NRYTTCCGGH	1e-09	-20.73	0	1339	0.1274	9601	0.1087
GABPA(ETS)/Jurkat-GABPa-ChIP-Seq(GSE17954)/Homer	RACCGGAAGT	1e-08	-20.58	0	1117	0.1063	7875.9	0.0892
ZNF148(Zf)/MDAMB231-ZNF148-ChIP-Seq(GSE147020)/Homer	CCCCTCCCCCAC	1e-08	-20.31	0	901	0.0857	6219.1	0.0704
KAN2(G2like)/colamp-KAN2-DAP-Seq(GSE60143)/Homer	ATATTCTY	1e-08	-20.3	0	1306	0.1243	9360.3	0.106
RORgt(NR)/EL4-RORgt.Flag-ChIP-Seq(GSE56019)/Homer	AAYTAGGTCA	1e-08	-20.01	0	159	0.0151	806.4	0.0091
RORgt(NR)/EL4-RORgt.Flag-ChIP-Seq(GSE56019)/Homer	AAYTAGGTCA	1e-08	-20.01	0	159	0.0151	806.4	0.0091
LIN-39(Homeobox)/cElegans.L3-LIN39-ChIP-Seq(modEncode)/Homer	ATGATTRATG	1e-08	-19.96	0	994	0.0946	6947.1	0.0787
ZNF416(Zf)/HEK293-ZNF416.GFP-ChIP-Seq(GSE58341)/Homer	WDNCTGGGCA	1e-08	-19.85	0	1687	0.1605	12386.8	0.1403
EWS:FLI1-fusion(ETS)/SK_N_MC-EWS:FLI1-ChIP-Seq(SRA014231)/Homer	VACAGGAAAT	1e-08	-19.54	0	725	0.069	4903.8	0.0555
EWS:ERG-fusion(ETS)/CADO_ES1-EWS:ERG-ChIP-Seq(SRA014231)/Homer	ATTTCCTGTN	1e-08	-19.52	0	841	0.08	5787.5	0.0656
Elk1(ETS)/Hela-Elk1-ChIP-Seq(GSE31477)/Homer	HACTTCCGGY	1e-08	-19.41	0	673	0.064	4514.9	0.0511
STAT5(Stat)/mCD4+-Stat5-ChIP-Seq(GSE12346)/Homer	RTTTCTNAGAAA	1e-08	-18.97	0	442	0.0421	2807.6	0.0318
IDD4(C2H2)/col-IDD4-DAP-Seq(GSE60143)/Homer	TTTGTCTTTWTB	1e-08	-18.63	0	981	0.0934	6897.6	0.0781
TAGL1(MADS)/Tomato-TAGL1-ChIP-Seq(GSE116581)/Homer	CCAAAAATRG	1e-08	-18.5	0	1051	0.1	7445.7	0.0843
ETV4(ETS)/HepG2-ETV4-ChIP-Seq(ENCODE)/Homer	ACCGGAAGTG	1e-07	-18.27	0	1336	0.1271	9685.3	0.1097
Rfx6(HTH)/Min6b1-Rfx6.HA-ChIP-Seq(GSE62844)/Homer	TGTTKCCTAGCAACM	1e-07	-18.19	0	1320	0.1256	9563.3	0.1083
DPR(core promoter)	GGVMGGACGBR	1e-07	-18.17	0	6011	0.572	48116.1	0.545
ETS1(ETS)/Jurkat-ETS1-ChIP-Seq(GSE17954)/Homer	ACAGGAAGTG	1e-07	-17.93	0	1246	0.1186	8993.7	0.1019
AT2G40260(G2like)/colamp-AT2G40260-DAP-Seq(GSE60143)/Homer	WAAAYATTCTTT	1e-07	-17.73	0	1585	0.1508	11681.6	0.1323
Zic3(Zf)/mES-Zic3-ChIP-Seq(GSE37889)/Homer	GGCCYCCTGCTGDGH	1e-07	-17.63	0	717	0.0682	4905.3	0.0556
AR-halfsite(NR)/LNCaP-AR-ChIP-Seq(GSE27824)/Homer	CCAGGAACAG	1e-07	-17.58	0	4482	0.4265	35340.2	0.4003
ANAC038(NAC)/col-ANAC038-DAP-Seq(GSE60143)/Homer	ACACGTWAYC	1e-07	-17.44	0	2049	0.195	15408.4	0.1745
NFIL3(bZIP)/HepG2-NFIL3-ChIP-Seq(Encode)/Homer	VTTACGTAAYNNNNN	1e-07	-17.14	0	516	0.0491	3403.4	0.0385
Oct11(POU,Homeobox)/NCIH1048-POU2F3-ChIP-seq(GSE115123)/Homer	GATTTGCATA	1e-07	-17.12	0	299	0.0285	1814.7	0.0206
MYRF(MYRF)/CFPAC1-MYRF-ChIP-Seq(GSE145627)/Homer	AGTGCCTGGCAC	1e-07	-17.07	0	604	0.0575	4066.1	0.0461
Rfx5(HTH)/GM12878-Rfx5-ChIP-Seq(GSE31477)/Homer	SCCTAGCAACAG	1e-07	-16.92	0	403	0.0384	2572.5	0.0291
EHF(ETS)/LoVo-EHF-ChIP-Seq(GSE49402)/Homer	AVCAGGAAGT	1e-07	-16.64	0	1524	0.145	11252.4	0.1275
VIP1(bZIP)/col-VIP1-DAP-Seq(GSE60143)/Homer	NTTGACAGCTGTCAN	1e-07	-16.57	0	271	0.0258	1626.3	0.0184
STAT1(Stat)/HelaS3-STAT1-ChIP-Seq(GSE12782)/Homer	NATTTCCNGGAAAT	1e-07	-16.55	0	357	0.034	2245.7	0.0254
ETS(ETS)/Promoter/Homer	AACCGGAAGT	1e-07	-16.53	0	409	0.0389	2626.4	0.0297
bZIP69(bZIP)/col-bZIP69-DAP-Seq(GSE60143)/Homer	GACAGCTGKCAW	1e-07	-16.24	0	186	0.0177	1039.1	0.0118
c-Jun-CRE(bZIP)/K562-cJun-ChIP-Seq(GSE31477)/Homer	ATGACGTCATCY	1e-06	-16.1	0	315	0.03	1951.2	0.0221
Sp5(Zf)/mES-Sp5.Flag-ChIP-Seq(GSE72989)/Homer	RGKGGGCGGAGC	1e-06	-15.83	0	1115	0.1061	8059.3	0.0913
Zfp281(Zf)/ES-Zfp281-ChIP-Seq(GSE81042)/Homer	CCCCTCCCCCAC	1e-06	-15.72	0	317	0.0302	1974.4	0.0224
GRE(NR),IR3/RAW264.7-GRE-ChIP-Seq(Unpublished)/Homer	VAGRACAKWCTGTYC	1e-06	-15.69	0	279	0.0266	1701.1	0.0193
OCT4-SOX2-TCF-NANOG(POU,Homeobox,HMG)/mES-Oct4-ChIP-Seq(GSE11431)/Homer	ATTTGCATAACAATG	1e-06	-15.67	0	162	0.0154	885.9	0.01
HLF(bZIP)/HSC-HLF.Flag-ChIP-Seq(GSE69817)/Homer	RTTATGYAAB	1e-06	-15.63	0	673	0.064	4638.3	0.0525
JunD(bZIP)/K562-JunD-ChIP-Seq/Homer	ATGACGTCATCN	1e-06	-15.4	0	108	0.0103	533.2	0.006
PGR(NR)/EndoStromal-PGR-ChIP-Seq(GSE69539)/Homer	AAGAACATWHTGTTC	1e-06	-15.26	0	272	0.0259	1660.3	0.0188
RUNX(Runt)/HPC7-Runx1-ChIP-Seq(GSE22178)/Homer	SAAACCACAG	1e-06	-15.26	0	790	0.0752	5551.5	0.0629
Lola-I(Zf)/Embryo-LolaI-ChIP-Seq(GSE200870)/Homer	VAAAGCTY	1e-06	-15.21	0	676	0.0643	4676	0.053
AT4G37180(G2like)/col-AT4G37180-DAP-Seq(GSE60143)/Homer	AGAATCTTNN	1e-06	-14.81	0	1285	0.1223	9449	0.107
IDD5(C2H2)/colamp-IDD5-DAP-Seq(GSE60143)/Homer	TTTTGTCTTTTTBTK	1e-06	-14.76	0	789	0.0751	5563.1	0.063
NFAT(RHD)/Jurkat-NFATC1-ChIP-Seq(Jolma_et_al.)/Homer	ATTTTCCATT	1e-06	-14.51	0	948	0.0902	6810.3	0.0771
OBP3(C2C2dof)/col-OBP3-DAP-Seq(GSE60143)/Homer	NYWACTTTTT	1e-06	-14.48	0	3306	0.3146	25845.2	0.2927
Hoxc10(Homeobox)/EB-Hoxc10.iFlag-ChIP-Seq(GSE142377)/Homer	CMATAAATCA	1e-06	-14.42	0	1007	0.0958	7277	0.0824
Gfi1b(Zf)/HPC7-Gfi1b-ChIP-Seq(GSE22178)/Homer	MAATCACTGC	1e-06	-14.35	0	703	0.0669	4915.8	0.0557
ELF1(ETS)/Jurkat-ELF1-ChIP-Seq(SRA014231)/Homer	AVCCGGAAGT	1e-06	-14.34	0	613	0.0583	4225.8	0.0479
AP-2gamma(AP2)/MCF7-TFAP2C-ChIP-Seq(GSE21234)/Homer	SCCTSAGGSCAW	1e-06	-14.26	0	1199	0.1141	8796.5	0.0996
NLP7(RWPRK)/col-NLP7-DAP-Seq(GSE60143)/Homer	TGRCCYTTCR	1e-06	-14.22	0	2236	0.2128	17118.1	0.1939
Tgif2(Homeobox)/mES-Tgif2-ChIP-Seq(GSE55404)/Homer	TGTCANYT	1e-06	-14.2	0	3668	0.3491	28852.5	0.3268
RORg(NR)/Liver-Rorc-ChIP-Seq(GSE101115)/Homer	WAABTAGGTCAV	1e-06	-14.12	0	117	0.0111	607.2	0.0069
Smad2(MAD)/ES-SMAD2-ChIP-Seq(GSE29422)/Homer	CTGTCTGG	1e-06	-13.99	0	1871	0.1781	14181.3	0.1606
ATHB6(Homeobox)/col-ATHB6-DAP-Seq(GSE60143)/Homer	AATGATTG	1e-06	-13.95	0	954	0.0908	6882.4	0.078
Pit1(Homeobox)/GCrat-Pit1-ChIP-Seq(GSE58009)/Homer	ATGMATATDC	1e-06	-13.89	0	757	0.072	5350.1	0.0606
WUS1(Homeobox)/colamp-WUS1-DAP-Seq(GSE60143)/Homer	CAWTCATTCA	1e-05	-13.81	0	418	0.0398	2768	0.0314
hTCT(CPE)	BCKTTCTYTTY	1e-05	-13.61	0	2817	0.2681	21897.6	0.248
HAT2(Homeobox)/colamp-HAT2-DAP-Seq(GSE60143)/Homer	CYAATSATTR	1e-05	-13.47	0	675	0.0642	4733.7	0.0536
RIN(MADS)/Tomato-RIN-ChIP-Seq(GSE116581)/Homer	CYAAAAWWGG	1e-05	-13.31	0	1110	0.1056	8140.4	0.0922
CREB5(bZIP)/LNCaP-CREB5.V5-ChIP-Seq(GSE137775)/Homer	VVATGACGTCAT	1e-05	-13.29	0	348	0.0331	2261.5	0.0256
ASHR1(ND)/col-ASHR1-DAP-Seq(GSE60143)/Homer	NTGGTGAN	1e-05	-13.26	0	1289	0.1227	9562.1	0.1083
Pitx1(Homeobox)/Chicken-Pitx1-ChIP-Seq(GSE38910)/Homer	TAATCCCN	1e-05	-13.25	0	4165	0.3964	33050.7	0.3744
Hoxa9(Homeobox)/ChickenMSG-Hoxa9.Flag-ChIP-Seq(GSE86088)/Homer	RGCAATNAAA	1e-05	-13.2	0	2693	0.2563	20913.2	0.2369
Atf2(bZIP)/3T3L1-Atf2-ChIP-Seq(GSE56872)/Homer	NRRTGACGTCAT	1e-05	-13.13	0	332	0.0316	2147.3	0.0243
Hoxa11(Homeobox)/ChickenMSG-Hoxa11.Flag-ChIP-Seq(GSE86088)/Homer	TTTTATGGCM	1e-05	-13.08	0	2164	0.2059	16611.6	0.1882
Bcl11a(Zf)/HSPC-BCL11A-ChIP-Seq(GSE104676)/Homer	TYTGACCASWRG	1e-05	-13.08	0	833	0.0793	5975.4	0.0677
ARE(NR)/LNCAP-AR-ChIP-Seq(GSE27824)/Homer	RGRACASNSTGTYCYB	1e-05	-12.97	0	298	0.0284	1901.5	0.0215
At3g12730(G2like)/colamp-At3g12730-DAP-Seq(GSE60143)/Homer	AAGATTCT	1e-05	-12.96	0	1438	0.1368	10767.6	0.122
CRX(Homeobox)/Retina-Crx-ChIP-Seq(GSE20012)/Homer	GCTAATCC	1e-05	-12.91	0	2223	0.2116	17102.5	0.1937
Elf4(ETS)/BMDM-Elf4-ChIP-Seq(GSE88699)/Homer	ACTTCCKGKT	1e-05	-12.75	0	1202	0.1144	8898.3	0.1008
Nkx2.5(Homeobox)/HL1-Nkx2.5.biotin-ChIP-Seq(GSE21529)/Homer	RRSCACTYAA	1e-05	-12.53	0	2418	0.2301	18717.3	0.212
Sox7(HMG)/ESC-Sox7-ChIP-Seq(GSE133899)/Homer	VVRRAACAATGG	1e-05	-12.52	0	350	0.0333	2297.7	0.026
HOXB13(Homeobox)/ProstateTumor-HOXB13-ChIP-Seq(GSE56288)/Homer	TTTTATKRGG	1e-05	-12.45	0	929	0.0884	6756.2	0.0765
CDF3(C2C2dof)/colamp-CDF3-DAP-Seq(GSE60143)/Homer	AAAAGTRM	1e-05	-12.39	0	1874	0.1783	14309.2	0.1621
SGR5(C2H2)/colamp-SGR5-DAP-Seq(GSE60143)/Homer	TTTGTCTTTTTT	1e-05	-12.36	0	775	0.0738	5554.6	0.0629
PU.1(ETS)/ThioMac-PU.1-ChIP-Seq(GSE21512)/Homer	AGAGGAAGTG	1e-05	-12.11	0	576	0.0548	4023.5	0.0456
OCT:OCT-short(POU,Homeobox)/NPC-OCT6-ChIP-Seq(GSE43916)/Homer	ATGCATWATGCATRW	1e-05	-12.1	0	552	0.0525	3839.6	0.0435
Trl(Zf)/S2-GAGAfactor-ChIP-Seq(GSE40646)/Homer	RGAGAGAG	1e-05	-12.1	0	3123	0.2972	24529.7	0.2778
REF6(Zf)/Arabidopsis-REF6-ChIP-Seq(GSE106942)/Homer	TVCTCTGTTT	1e-05	-12.08	0	752	0.0716	5387	0.061
Elk4(ETS)/Hela-Elk4-ChIP-Seq(GSE31477)/Homer	NRYTTCCGGY	1e-05	-12.04	0	637	0.0606	4496.8	0.0509
At5g66730(C2H2)/colamp-At5g66730-DAP-Seq(GSE60143)/Homer	TTTGTCKTTTTK	1e-05	-11.74	0	293	0.0279	1896.9	0.0215
bcd(Homeobox)/Embryo-Bcd-ChIP-Seq(GSE86966)/Homer	VNNGGATTADNN	1e-05	-11.67	0	1027	0.0977	7568.7	0.0857
AT1G49560(G2like)/colamp-AT1G49560-DAP-Seq(GSE60143)/Homer	GAWTCTNWDA	1e-05	-11.66	0	1407	0.1339	10596.1	0.12
Atf1(bZIP)/K562-ATF1-ChIP-Seq(GSE31477)/Homer	GATGACGTCA	0.0001	-11.38	0.0001	605	0.0576	4275.7	0.0484
Npas4(bHLH)/Neuron-Npas4-ChIP-Seq(GSE127793)/Homer	NHRTCACGACDN	0.0001	-11.16	0.0001	677	0.0644	4843.4	0.0549
AT2G28810(C2C2dof)/colamp-AT2G28810-DAP-Seq(GSE60143)/Homer	VAAAAAGTWA	0.0001	-11.15	0.0001	2472	0.2352	19265.9	0.2182
SeqBias: C/A-bias	MMMMMMMMMM	0.0001	-11.07	0.0001	10487	0.998	87892.8	0.9955
Pit1+1bp(Homeobox)/GCrat-Pit1-ChIP-Seq(GSE58009)/Homer	ATGCATAATTCA	0.0001	-11.03	0.0001	244	0.0232	1554.3	0.0176
STAT6(Stat)/Macrophage-Stat6-ChIP-Seq(GSE38377)/Homer	TTCCKNAGAA	0.0001	-10.85	0.0001	620	0.059	4413.6	0.05
SpliceAcceptor/Homer	TYYYYRCAGG	0.0001	-10.76	0.0001	6297	0.5993	51166.5	0.5795
THRb(NR)/Liver-NR1A2-ChIP-Seq(GSE52613)/Homer	TRAGGTCA	0.0001	-10.76	0.0001	4248	0.4043	33967.9	0.3847
RUNX2(Runt)/PCa-RUNX2-ChIP-Seq(GSE33889)/Homer	NWAACCACADNN	0.0001	-10.76	0.0001	865	0.0823	6335.1	0.0718
Zic(Zf)/Cerebellum-ZIC1.2-ChIP-Seq(GSE60731)/Homer	CCTGCTGAGH	0.0001	-10.68	0.0001	974	0.0927	7201.7	0.0816
Atf7(bZIP)/3T3L1-Atf7-ChIP-Seq(GSE56872)/Homer	NGRTGACGTCAY	0.0001	-10.6	0.0001	441	0.042	3044.5	0.0345
ANAC046(NAC)/colamp-ANAC046-DAP-Seq(GSE60143)/Homer	ACACGYWAYC	0.0001	-10.53	0.0001	1745	0.1661	13394.9	0.1517
AT5G25475(ABI3VP1)/col-AT5G25475-DAP-Seq(GSE60143)/Homer	RNNRNCAAGCADNDB	0.0001	-10.46	0.0001	1429	0.136	10849.7	0.1229
KANADI1(Myb)/Seedling-KAN1-ChIP-Seq(GSE48081)/Homer	ARGAATAWWN	0.0001	-10.39	0.0001	996	0.0948	7391.2	0.0837
AT1G20910(ARID)/col-AT1G20910-DAP-Seq(GSE60143)/Homer	THAATTRAWN	0.0001	-10.35	0.0001	1256	0.1195	9467.1	0.1072
ARF2(ARF)/col-ARF2-DAP-Seq(GSE60143)/Homer	TTGTCGGMWN	0.0001	-10.32	0.0001	3107	0.2957	24552.3	0.2781
PU.1-IRF(ETS:IRF)/Bcell-PU.1-ChIP-Seq(GSE21512)/Homer	MGGAAGTGAAAC	0.0001	-10.29	0.0001	1470	0.1399	11190.2	0.1267
ZNF7(Zf)/HepG2-ZNF7.Flag-ChIP-Seq(Encode)/Homer	CTGCCWVCTTTTRTA	0.0001	-10.23	0.0002	583	0.0555	4152.1	0.047
Rbpj1(?)/Panc1-Rbpj1-ChIP-Seq(GSE47459)/Homer	HTTTCCCASG	0.0001	-10.22	0.0002	1694	0.1612	13004.6	0.1473
Hand2(bHLH)/Mesoderm-Hand2-ChIP-Seq(GSE61475)/Homer	TGACANARRCCAGRC	0.0001	-10.1	0.0002	586	0.0558	4181.7	0.0474
p53(p53)/mES-cMyc-ChIP-Seq(GSE11431)/Homer	ACATGCCCGGGCAT	0.0001	-10.07	0.0002	30	0.0029	110.4	0.0013
At2g01060(G2like)/colamp-At2g01060-DAP-Seq(GSE60143)/Homer	AGATKCBNWW	0.0001	-10.07	0.0002	3083	0.2934	24377.2	0.2761
SVP(MADS)/col-SVP-DAP-Seq(GSE60143)/Homer	ANTTWCCHAATTTGG	0.0001	-10.05	0.0002	440	0.0419	3056.4	0.0346
Nkx3.1(Homeobox)/LNCaP-Nkx3.1-ChIP-Seq(GSE28264)/Homer	AAGCACTTAA	0.0001	-10.01	0.0002	2411	0.2294	18859.8	0.2136
WT1(Zf)/Kidney-WT1-ChIP-Seq(GSE90016)/Homer	MCTCCCMCRCAB	0.0001	-10.01	0.0002	622	0.0592	4465.2	0.0506
RUNX-AML(Runt)/CD4+-PolII-ChIP-Seq(Barski_et_al.)/Homer	GCTGTGGTTW	0.0001	-9.975	0.0002	763	0.0726	5571	0.0631
At2g41835(C2H2)/col-At2g41835-DAP-Seq(GSE60143)/Homer	TTTGAAAA	0.0001	-9.952	0.0002	504	0.048	3552.4	0.0402
NFAT:AP1(RHD,bZIP)/Jurkat-NFATC1-ChIP-Seq(Jolma_et_al.)/Homer	SARTGGAAAAWRTGAGTCAB	0.0001	-9.952	0.0002	179	0.017	1108	0.0125
AGL63(MADS)/col-AGL63-DAP-Seq(GSE60143)/Homer	TTCCAAWWWTGG	0.0001	-9.82	0.0002	711	0.0677	5170.5	0.0586
LBD18(LOBAS2)/colamp-LBD18-DAP-Seq(GSE60143)/Homer	CKGAWWTTCHGS	0.0001	-9.814	0.0002	2353	0.2239	18401.3	0.2084
EGL-5(Homeobox)/cElegans-L3-EGL5-ChIP-Seq(modEncode)/Homer	ATTTAATGGG	0.0001	-9.801	0.0002	1263	0.1202	9558.1	0.1083
Bapx1(Homeobox)/VertebralCol-Bapx1-ChIP-Seq(GSE36672)/Homer	TTRAGTGSYK	0.0001	-9.773	0.0002	2209	0.2102	17227.4	0.1951
Hoxd11(Homeobox)/ChickenMSG-Hoxd11.Flag-ChIP-Seq(GSE86088)/Homer	VGCCATAAAA	0.0001	-9.702	0.0002	2256	0.2147	17618	0.1996
ELF3(ETS)/PDAC-ELF3-ChIP-Seq(GSE64557)/Homer	ANCAGGAAGT	0.0001	-9.635	0.0003	849	0.0808	6267.3	0.071
GRE(NR),IR3/A549-GR-ChIP-Seq(GSE32465)/Homer	NRGVACABNVTGTYCY	0.0001	-9.564	0.0003	154	0.0147	936.4	0.0106
EBF1(EBF)/Near-E2A-ChIP-Seq(GSE21512)/Homer	GTCCCCWGGGGA	0.0001	-9.502	0.0003	1207	0.1149	9128.7	0.1034
ZNF341(Zf)/EBV-ZNF341-ChIP-Seq(GSE113194)/Homer	GGAACAGCCG	0.0001	-9.423	0.0003	854	0.0813	6319	0.0716
Unknown(Homeobox)/Limb-p300-ChIP-Seq/Homer	SSCMATWAAA	0.0001	-9.388	0.0003	558	0.0531	3994.1	0.0452
Hoxa10(Homeobox)/ChickenMSG-Hoxa10.Flag-ChIP-Seq(GSE86088)/Homer	GGYAATGAAA	0.0001	-9.378	0.0003	560	0.0533	4010.2	0.0454
E-box/Drosophila-Promoters/Homer	AACAGCTGTTHN	0.0001	-9.29	0.0004	309	0.0294	2086	0.0236
bHLH80(bHLH)/col-bHLH80-DAP-Seq(GSE60143)/Homer	NNNNDCAASTTGHNN	0.0001	-9.26	0.0004	935	0.089	6970.3	0.079
Zic2(Zf)/ESC-Zic2-ChIP-Seq(SRP197560)/Homer	CHCAGCRGGRGG	0.0001	-9.26	0.0004	521	0.0496	3712.3	0.042
AT2G31460(REMB3)/col-AT2G31460-DAP-Seq(GSE60143)/Homer	WNWARWDGAAATGAT	0.001	-9.197	0.0004	339	0.0323	2316.4	0.0262
Egr2(Zf)/Thymocytes-Egr2-ChIP-Seq(GSE34254)/Homer	NGCGTGGGCGGR	0.001	-9.195	0.0004	166	0.0158	1030.9	0.0117
KLF17(Zf)/2cell-Klf17-CutnTag(GSE211845)/Homer	GCYCCGCCCCYH	0.001	-9.163	0.0004	548	0.0522	3926.9	0.0445
ZNF264(Zf)/HEK293-ZNF264.GFP-ChIP-Seq(GSE58341)/Homer	RGGGCACTAACY	0.001	-9.111	0.0004	660	0.0628	4804.2	0.0544
THRb(NR)/HepG2-THRb.Flag-ChIP-Seq(Encode)/Homer	GGTCACCTGAGGTCA	0.001	-9.072	0.0004	588	0.056	4242.5	0.0481
AT5G60130(ABI3VP1)/col-AT5G60130-DAP-Seq(GSE60143)/Homer	WTTYTAAGVAAA	0.001	-9.068	0.0004	1796	0.1709	13918.7	0.1577
AT5G45580(G2like)/colamp-AT5G45580-DAP-Seq(GSE60143)/Homer	ADRGAATCTH	0.001	-9.063	0.0004	1565	0.1489	12044.7	0.1364
MGP(C2H2)/colamp-MGP-DAP-Seq(GSE60143)/Homer	TTTTGTCGTTTW	0.001	-8.907	0.0005	246	0.0234	1625.4	0.0184
MYB33(MYB)/col-MYB33-DAP-Seq(GSE60143)/Homer	DDTYNGTTAN	0.001	-8.834	0.0006	1689	0.1607	13067.5	0.148
O2(bZIP)/Corn-O2-ChIP-Seq(GSE63991)/Homer	GCTGACGTGGCA	0.001	-8.821	0.0006	150	0.0143	923.2	0.0105
IRF8(IRF)/BMDM-IRF8-ChIP-Seq(GSE77884)/Homer	GRAASTGAAAST	0.001	-8.814	0.0006	347	0.033	2390.6	0.0271
ZNF91(Zf)/HEK-ZNF91.HA-ChIP-Seq(GSE162571)/Homer	RGCMGCCTYC	0.001	-8.753	0.0006	958	0.0912	7183	0.0814
Hoxc13(Homeobox)/EB-Hoxc13.HA-ChIP-Seq(GSE142377)/Homer	TTTTATKRGN	0.001	-8.75	0.0006	1266	0.1205	9652.6	0.1093
CRC(C2C2YABBY)/col-CRC-DAP-Seq(GSE60143)/Homer	TWATSATA	0.001	-8.72	0.0006	896	0.0853	6691.5	0.0758
Hoxc9(Homeobox)/Ainv15-Hoxc9-ChIP-Seq(GSE21812)/Homer	GGCCATAAATCA	0.001	-8.673	0.0006	406	0.0386	2847.5	0.0323
At4g01280(MYBrelated)/colamp-At4g01280-DAP-Seq(GSE60143)/Homer	AAATATCT	0.001	-8.665	0.0006	417	0.0397	2932.8	0.0332
Smad4(MAD)/ESC-SMAD4-ChIP-Seq(GSE29422)/Homer	VBSYGTCTGG	0.001	-8.545	0.0007	1844	0.1755	14351.4	0.1626
AtHB32(ZFHD)/col200-AtHB32-DAP-Seq(GSE60143)/Homer	CGAATTAT	0.001	-8.501	0.0007	892	0.0849	6672.8	0.0756
ZNF467(Zf)/HEK293-ZNF467.GFP-ChIP-Seq(GSE58341)/Homer	TGGGGAAGGGCM	0.001	-8.484	0.0008	988	0.094	7439.8	0.0843
bZIP44(bZIP)/colamp-bZIP44-DAP-Seq(GSE60143)/Homer	NDTGCCACGTCAGCH	0.001	-8.367	0.0009	21	0.002	72.9	0.0008
TCX2(CPP)/colamp-TCX2-DAP-Seq(GSE60143)/Homer	NNWWTTYRAAHN	0.001	-8.365	0.0009	1391	0.1324	10688.7	0.1211
FXR(NR),IR1/Liver-FXR-ChIP-Seq(Chong_et_al.)/Homer	AGGTCANTGACCTB	0.001	-8.355	0.0009	418	0.0398	2952.3	0.0334
TOD6?/SacCer-Promoters/Homer	GCGATGAGMT	0.001	-8.341	0.0009	174	0.0166	1108.7	0.0126
Unknown-ESC-element(?)/mES-Nanog-ChIP-Seq(GSE11724)/Homer	CACAGCAGGGGG	0.001	-8.322	0.0009	699	0.0665	5151.3	0.0583
bHLH130(bHLH)/col-bHLH130-DAP-Seq(GSE60143)/Homer	GCAACTTG	0.001	-8.314	0.0009	675	0.0642	4962.3	0.0562
MYB116(MYB)/colamp-MYB116-DAP-Seq(GSE60143)/Homer	AGTTAGGCAN	0.001	-8.222	0.001	639	0.0608	4683.4	0.053
At5g62940(C2C2dof)/col-At5g62940-DAP-Seq(GSE60143)/Homer	WHWHHACTTTTT	0.001	-8.08	0.0011	3636	0.346	29154.5	0.3302
MYB88(MYB)/col-MYB88-DAP-Seq(GSE60143)/Homer	HNACGCTCCT	0.001	-8.042	0.0011	1822	0.1734	14214.1	0.161
LBD19(LOBAS2)/colamp-LBD19-DAP-Seq(GSE60143)/Homer	CCKGAAWTTCMGGAW	0.001	-8.038	0.0011	1704	0.1622	13253.3	0.1501
HOXA1(Homeobox)/mES-Hoxa1-ChIP-Seq(SRP084292)/Homer	TGATKGATGR	0.001	-8.036	0.0011	222	0.0211	1471.7	0.0167
AT1G69570(C2C2dof)/col-AT1G69570-DAP-Seq(GSE60143)/Homer	WAAAAGTGHH	0.001	-7.945	0.0013	1205	0.1147	9217.4	0.1044
RORa(NR)/Liver-Rora-ChIP-Seq(GSE101115)/Homer	AAWCTAGGTCARDNN	0.001	-7.916	0.0013	153	0.0146	965.9	0.0109
At1g25550(G2like)/colamp-At1g25550-DAP-Seq(GSE60143)/Homer	NAGATTCY	0.001	-7.835	0.0014	1115	0.1061	8500.7	0.0963
AT1G76870(Trihelix)/col-AT1G76870-DAP-Seq(GSE60143)/Homer	AAAACCRGWW	0.001	-7.782	0.0015	352	0.0335	2466.8	0.0279
TGA9(bZIP)/colamp-TGA9-DAP-Seq(GSE60143)/Homer	VTGACGTC	0.001	-7.749	0.0015	991	0.0943	7510.6	0.0851
ZBTB18(Zf)/HEK293-ZBTB18.GFP-ChIP-Seq(GSE58341)/Homer	AACATCTGGA	0.001	-7.724	0.0015	579	0.0551	4236.6	0.048
Ptf1a(bHLH)/Panc1-Ptf1a-ChIP-Seq(GSE47459)/Homer	ACAGCTGTTN	0.001	-7.623	0.0017	2927	0.2785	23330.2	0.2643
At3g04030(G2like)/col-At3g04030-DAP-Seq(GSE60143)/Homer	DRGAATCT	0.001	-7.601	0.0017	932	0.0887	7047.7	0.0798
AT1G47655(C2C2dof)/colamp-AT1G47655-DAP-Seq(GSE60143)/Homer	YHACTTTTTS	0.001	-7.596	0.0017	3745	0.3564	30114.9	0.3411
MYB73(MYB)/col-MYB73-DAP-Seq(GSE60143)/Homer	NNNNHAACNGHHDHN	0.001	-7.563	0.0018	1854	0.1764	14517.8	0.1644
GSC(Homeobox)/FrogEmbryos-GSC-ChIP-Seq(DRA000576)/Homer	RGGATTAR	0.001	-7.539	0.0018	930	0.0885	7035.8	0.0797
DREB2(AP2EREBP)/col-DREB2-DAP-Seq(GSE60143)/Homer	TMACCGACATWA	0.001	-7.493	0.0019	257	0.0245	1751.4	0.0198
ATHB6(Homeobox)/Arabidopsis-HB6-ChIP-Seq(GSE80564)/Homer	CAATNATTBN	0.001	-7.469	0.0019	548	0.0522	4005.3	0.0454
VND6(NAC)/col-VND6-DAP-Seq(GSE60143)/Homer	DCTTNHTTTTYAMGY	0.001	-7.447	0.002	934	0.0889	7073.7	0.0801
AP-2alpha(AP2)/Hela-AP2alpha-ChIP-Seq(GSE31477)/Homer	ATGCCCTGAGGC	0.001	-7.366	0.0021	876	0.0834	6614.7	0.0749
IDD2(C2H2)/colamp-IDD2-DAP-Seq(GSE60143)/Homer	HAVAAAAMGACAAAA	0.001	-7.364	0.0021	135	0.0128	847.5	0.0096
ATAF1(NAC)/col-ATAF1-DAP-Seq(GSE60143)/Homer	YACGTMAY	0.001	-7.25	0.0024	1776	0.169	13908.4	0.1575
CRE(bZIP)/Promoter/Homer	CSGTGACGTCAC	0.001	-7.227	0.0024	210	0.02	1405.3	0.0159
bHLH157(bHLH)/col-bHLH157-DAP-Seq(GSE60143)/Homer	KACACGTCTCTY	0.001	-7.197	0.0025	163	0.0155	1056.4	0.012
GLIS3(Zf)/Thyroid-Glis3.GFP-ChIP-Seq(GSE103297)/Homer	CTCCCTGGGAGGCCN	0.001	-7.188	0.0025	1474	0.1403	11453.3	0.1297
bHLH122(bHLH)/col100-bHLH122-DAP-Seq(GSE60143)/Homer	NDDCAASTTGHHNWW	0.001	-7.178	0.0025	781	0.0743	5867.1	0.0665
SOL1(CPP)/colamp-SOL1-DAP-Seq(GSE60143)/Homer	ATTTAAATHN	0.001	-7.172	0.0025	1344	0.1279	10399.4	0.1178
ELF5(ETS)/T47D-ELF5-ChIP-Seq(GSE30407)/Homer	ACVAGGAAGT	0.001	-7.166	0.0025	821	0.0781	6187	0.0701
At1g75490(AP2EREBP)/colamp-At1g75490-DAP-Seq(GSE60143)/Homer	CACCGMCT	0.001	-7.147	0.0026	1171	0.1114	9001.2	0.102
BPC1(BBRBPC)/colamp-BPC1-DAP-Seq(GSE60143)/Homer	GARGAGAGAGAA	0.001	-7.079	0.0028	721	0.0686	5395	0.0611
Sp2(Zf)/HEK293-Sp2.eGFP-ChIP-Seq(Encode)/Homer	YGGCCCCGCCCC	0.001	-7.03	0.0029	1581	0.1505	12337.6	0.1397
RAP211(AP2EREBP)/colamp-RAP211-DAP-Seq(GSE60143)/Homer	RGCCGGCYWW	0.001	-7.022	0.0029	1880	0.1789	14779.6	0.1674
AT2G38300(G2like)/col-AT2G38300-DAP-Seq(GSE60143)/Homer	ADRGAATGTT	0.001	-7.019	0.0029	1265	0.1204	9771.4	0.1107
GAGA-repeat/Arabidopsis-Promoters/Homer	CTCTCTCTCY	0.001	-6.98	0.003	1408	0.134	10934.6	0.1239
MYB101(MYB)/colamp-MYB101-DAP-Seq(GSE60143)/Homer	TAACNRMY	0.001	-6.979	0.003	1944	0.185	15307.2	0.1734
THRa(NR)/C17.2-THRa-ChIP-Seq(GSE38347)/Homer	GGTCANYTGAGGWCA	0.001	-6.918	0.0032	429	0.0408	3099.9	0.0351
AtIDD11(C2H2)/colamp-AtIDD11-DAP-Seq(GSE60143)/Homer	TTTGTCGTTT	0.01	-6.884	0.0033	388	0.0369	2782	0.0315
SpiB(ETS)/OCILY3-SPIB-ChIP-Seq(GSE56857)/Homer	AAAGRGGAAGTG	0.01	-6.843	0.0034	257	0.0245	1773.5	0.0201
TGA10(bZIP)/colamp-TGA10-DAP-Seq(GSE60143)/Homer	ATGACGTC	0.01	-6.813	0.0035	463	0.0441	3370.9	0.0382
NAP(NAC)/col-NAP-DAP-Seq(GSE60143)/Homer	ARGTTACGTRTN	0.01	-6.788	0.0036	567	0.054	4190.7	0.0475
Lhx6/Neurons-Lhx6-ChIP-seq(GSE85704)/Homer	YCCTRATTAG	0.01	-6.718	0.0038	1152	0.1096	8880.2	0.1006
Oct4:Sox17(POU,Homeobox,HMG)/F9-Sox17-ChIP-Seq(GSE44553)/Homer	CCATTGTATGCAAAT	0.01	-6.7	0.0039	136	0.0129	870.2	0.0099
SMB(NAC)/colamp-SMB-DAP-Seq(GSE60143)/Homer	CTTVNNNNDBAAGHW	0.01	-6.682	0.0039	799	0.076	6042.3	0.0684
ETS:E-box(ETS,bHLH)/HPC7-Scl-ChIP-Seq(GSE22178)/Homer	AGGAARCAGCTG	0.01	-6.659	0.004	119	0.0113	747.9	0.0085
HOXA3(Homeobox)/mEmbryo-Hoxa3-ChIP-Seq(E-MTAB-8607)/Homer	ATGATTGATGGS	0.01	-6.65	0.004	122	0.0116	769.3	0.0087
LCL1(MYBrelated)/colamp-LCL1-DAP-Seq(GSE60143)/Homer	NAAAATATCTWHWWN	0.01	-6.598	0.0042	109	0.0104	676.6	0.0077
Usf2(bHLH)/C2C12-Usf2-ChIP-Seq(GSE36030)/Homer	GTCACGTGGT	0.01	-6.593	0.0042	277	0.0264	1936	0.0219
NAM(NAC)/col-NAM-DAP-Seq(GSE60143)/Homer	RGTTRCGTRW	0.01	-6.576	0.0043	754	0.0718	5689.6	0.0644
SeqBias: polyA-repeat	AAAAAAAAAA	0.01	-6.541	0.0044	10418	0.9914	87264.9	0.9884
STAT6(Stat)/CD4-Stat6-ChIP-Seq(GSE22104)/Homer	ABTTCYYRRGAA	0.01	-6.518	0.0045	576	0.0548	4277	0.0484
MITF(bHLH)/MastCells-MITF-ChIP-Seq(GSE48085)/Homer	RTCATGTGAC	0.01	-6.472	0.0047	921	0.0876	7035.9	0.0797
SOC1(MADS)/Seedling-SOC1-ChIP-Seq(GSE45846)/Homer	TWCCAWWTWTGG	0.01	-6.465	0.0048	321	0.0305	2279.9	0.0258
MYB(HTH)/ERMYB-Myb-ChIPSeq(GSE22095)/Homer	GGCVGTTR	0.01	-6.456	0.0048	1847	0.1758	14563.7	0.165
ZNF322(Zf)/HEK293-ZNF322.GFP-ChIP-Seq(GSE58341)/Homer	GAGCCTGGTACTGWGCCTGR	0.01	-6.455	0.0048	315	0.03	2233.2	0.0253
ZNF711(Zf)/SHSY5Y-ZNF711-ChIP-Seq(GSE20673)/Homer	AGGCCTAG	0.01	-6.432	0.0049	1942	0.1848	15344.2	0.1738
CAMTA1(CAMTA)/col-CAMTA1-DAP-Seq(GSE60143)/Homer	WWAACGCGTT	0.01	-6.416	0.0049	279	0.0266	1957.8	0.0222
ERE(NR),IR3/MCF7-ERa-ChIP-Seq(Unpublished)/Homer	VAGGTCACNSTGACC	0.01	-6.404	0.005	268	0.0255	1873.4	0.0212
Sp1(Zf)/Promoter/Homer	GGCCCCGCCCCC	0.01	-6.386	0.0051	270	0.0257	1889.1	0.0214
ANAC028(NAC)/col-ANAC028-DAP-Seq(GSE60143)/Homer	WRCTTGNNNNNCAAG	0.01	-6.373	0.0051	609	0.058	4546.5	0.0515
EBF2(EBF)/BrownAdipose-EBF2-ChIP-Seq(GSE97114)/Homer	NABTCCCWDGGGAVH	0.01	-6.367	0.0051	1042	0.0992	8018.9	0.0908
HOXA9(Homeobox)/HSC-Hoxa9-ChIP-Seq(GSE33509)/Homer	GGCCATAAATCA	0.01	-6.361	0.0051	560	0.0533	4158.7	0.0471
Hoxd9(Homeobox)/EB-Hoxd9.HA-ChIP-Seq(GSE142377)/Homer	RTGATTTATGGY	0.01	-6.355	0.0052	244	0.0232	1691.5	0.0192
KLF6(Zf)/PDAC-KLF6-ChIP-Seq(GSE64557)/Homer	MKGGGYGTGGCC	0.01	-6.346	0.0052	1072	0.102	8262.1	0.0936
Ronin(THAP)/ES-Thap11-ChIP-Seq(GSE51522)/Homer	RACTACAACTCCCAGVAKGC	0.01	-6.299	0.0054	39	0.0037	196.1	0.0022
VND3(NAC)/colamp-VND3-DAP-Seq(GSE60143)/Homer	TRCTTGWDNHWCAAG	0.01	-6.207	0.0059	569	0.0541	4238.6	0.048
Hoxb4(Homeobox)/ES-Hoxb4-ChIP-Seq(GSE34014)/Homer	TGATTRATGGCY	0.01	-6.15	0.0063	187	0.0178	1265.5	0.0143
Barx1(Homeobox)/Stomach-Barx1.3xFlag-ChIP-Seq(GSE69483)/Homer	AAACMATTAN	0.01	-6.135	0.0063	431	0.041	3152.3	0.0357
ATHB5(HB)/colamp-ATHB5-DAP-Seq(GSE60143)/Homer	AATGATTG	0.01	-6.135	0.0063	669	0.0637	5038.9	0.0571
PBX2(Homeobox)/K562-PBX2-ChIP-Seq(Encode)/Homer	RTGATTKATRGN	0.01	-6.116	0.0064	680	0.0647	5127.1	0.0581
RARa(NR)/K562-RARa-ChIP-Seq(Encode)/Homer	TTGAMCTTTG	0.01	-6.114	0.0064	2954	0.2811	23725	0.2687
Erra(NR)/HepG2-Erra-ChIP-Seq(GSE31477)/Homer	CAAAGGTCAG	0.01	-6.087	0.0066	2360	0.2246	18818.9	0.2132
bZIP50(bZIP)/colamp-bZIP50-DAP-Seq(GSE60143)/Homer	GATGACGTCA	0.01	-6.083	0.0066	749	0.0713	5681.9	0.0644
At1g74840(MYBrelated)/col100-At1g74840-DAP-Seq(GSE60143)/Homer	YHTTATCCAWWT	0.01	-6.039	0.0069	548	0.0522	4082	0.0462
NFkB-p65(RHD)/GM12787-p65-ChIP-Seq(GSE19485)/Homer	WGGGGATTTCCC	0.01	-6.037	0.0069	511	0.0486	3788.4	0.0429
Unknown3/Drosophila-Promoters/Homer	ACVAKCTGGCAGCGC	0.01	-5.973	0.0073	97	0.0092	603.7	0.0068
DREB19(AP2EREBP)/colamp-DREB19-DAP-Seq(GSE60143)/Homer	AATGTCGGTK	0.01	-5.925	0.0076	303	0.0288	2162.9	0.0245
LXRE(NR),DR4/RAW-LXRb.biotin-ChIP-Seq(GSE21512)/Homer	RGGTTACTANAGGTCA	0.01	-5.9	0.0078	55	0.0052	308.6	0.0035
ZFX(Zf)/mES-Zfx-ChIP-Seq(GSE11431)/Homer	AGGCCTRG	0.01	-5.834	0.0083	1427	0.1358	11189	0.1267
ERF15(AP2EREBP)/colamp-ERF15-DAP-Seq(GSE60143)/Homer	WDHAGCMGCCAT	0.01	-5.825	0.0084	2008	0.1911	15949.3	0.1807
VND2(NAC)/col-VND2-DAP-Seq(GSE60143)/Homer	DNCKTNNNNNNNAAG	0.01	-5.817	0.0084	787	0.0749	6004.9	0.068
IRF3(IRF)/BMDM-Irf3-ChIP-Seq(GSE67343)/Homer	AGTTTCAKTTTC	0.01	-5.816	0.0084	328	0.0312	2362	0.0268
ETS:RUNX(ETS,Runt)/Jurkat-RUNX1-ChIP-Seq(GSE17954)/Homer	RCAGGATGTGGT	0.01	-5.816	0.0084	103	0.0098	650.8	0.0074
BOS1(MYB)/col-BOS1-DAP-Seq(GSE60143)/Homer	NNRCCTAACT	0.01	-5.687	0.0095	828	0.0788	6343.3	0.0718
MYB3R5(MYB)/col-MYB3R5-DAP-Seq(GSE60143)/Homer	THYAACGGTHAWAWT	0.01	-5.674	0.0096	62	0.0059	360.3	0.0041
KLF3(Zf)/MEF-Klf3-ChIP-Seq(GSE44748)/Homer	NRGCCCCRCCCHBNN	0.01	-5.67	0.0096	519	0.0494	3872.3	0.0439
LEF1(HMG)/H1-LEF1-ChIP-Seq(GSE64758)/Homer	CCTTTGATST	0.01	-5.667	0.0096	676	0.0643	5124.8	0.058
Unknown3/Arabidopsis-Promoters/Homer	AYTAAACCGG	0.01	-5.63	0.0099	147	0.014	980.9	0.0111
CEBP:AP1(bZIP)/ThioMac-CEBPb-ChIP-Seq(GSE21512)/Homer	DRTGTTGCAA	0.01	-5.622	0.01	685	0.0652	5199.5	0.0589
Srebp1a(bHLH)/HepG2-Srebp1a-ChIP-Seq(GSE31477)/Homer	RTCACSCCAY	0.01	-5.62	0.01	200	0.019	1381.5	0.0156
PRDM15(Zf)/ESC-Prdm15-ChIP-Seq(GSE73694)/Homer	YCCDNTCCAGGTTTT	0.01	-5.59	0.0103	1111	0.1057	8639.1	0.0979
NTM1(NAC)/col-NTM1-DAP-Seq(GSE60143)/Homer	ACTTRTARAASAAGT	0.01	-5.58	0.0103	491	0.0467	3655.3	0.0414
ANAC045(NAC)/col-ANAC045-DAP-Seq(GSE60143)/Homer	DNCKTVNNNNNNAMG	0.01	-5.577	0.0104	1867	0.1777	14817.2	0.1678
Hoxd10(Homeobox)/ChickenMSG-Hoxd10.Flag-ChIP-Seq(GSE86088)/Homer	GGCMATGAAA	0.01	-5.539	0.0107	1055	0.1004	8189.7	0.0928
IDD7(C2H2)/col-IDD7-DAP-Seq(GSE60143)/Homer	TTTGTCKTTTTN	0.01	-5.531	0.0108	382	0.0364	2797.4	0.0317
ZNF189(Zf)/HEK293-ZNF189.GFP-ChIP-Seq(GSE58341)/Homer	TGGAACAGMA	0.01	-5.509	0.011	900	0.0856	6937	0.0786
MYB3R4(MYB)/col-MYB3R4-DAP-Seq(GSE60143)/Homer	AWWTAACCGTTR	0.01	-5.501	0.0111	126	0.012	827.3	0.0094
Otx2(Homeobox)/EpiLC-Otx2-ChIP-Seq(GSE56098)/Homer	NYTAATCCYB	0.01	-5.437	0.0118	617	0.0587	4667.6	0.0529
CHR(?)/Hela-CellCycle-Expression/Homer	SRGTTTCAAA	0.01	-5.41	0.0121	591	0.0562	4461.2	0.0505
WRKY25(WRKY)/colamp-WRKY25-DAP-Seq(GSE60143)/Homer	NNNNHRGTCAAMNNN	0.01	-5.401	0.0121	931	0.0886	7196.4	0.0815
ANAC071(NAC)/col-ANAC071-DAP-Seq(GSE60143)/Homer	DNCKTNDNNNHNAAG	0.01	-5.39	0.0122	699	0.0665	5327.3	0.0603
At1g36060(AP2EREBP)/colamp-At1g36060-DAP-Seq(GSE60143)/Homer	NNWWKGTCGGTG	0.01	-5.313	0.0132	334	0.0318	2432	0.0275
AT3G52440(C2C2dof)/colamp-AT3G52440-DAP-Seq(GSE60143)/Homer	DTHACTTTTT	0.01	-5.31	0.0132	2292	0.2181	18347.1	0.2078
TGA1(bZIP)/colamp-TGA1-DAP-Seq(GSE60143)/Homer	TGACGTCAKC	0.01	-5.306	0.0132	330	0.0314	2400.6	0.0272
Hoxd12(Homeobox)/ChickenMSG-Hoxd12.Flag-ChIP-Seq(GSE86088)/Homer	HDGYAATGAAAN	0.01	-5.278	0.0135	1579	0.1503	12486.9	0.1414
AMYB(HTH)/Testes-AMYB-ChIP-Seq(GSE44588)/Homer	TGGCAGTTGG	0.01	-5.262	0.0137	1662	0.1582	13168.9	0.1492
AT3G12130(C3H)/colamp-AT3G12130-DAP-Seq(GSE60143)/Homer	TMACTTTTTV	0.01	-5.247	0.0139	2514	0.2392	20189.4	0.2287
MafF(bZIP)/HepG2-MafF-ChIP-Seq(GSE31477)/Homer	HWWGTCAGCAWWTTT	0.01	-5.229	0.0141	225	0.0214	1587.6	0.018
Znf263(Zf)/K562-Znf263-ChIP-Seq(GSE31477)/Homer	CVGTSCTCCC	0.01	-5.21	0.0143	1972	0.1877	15721.9	0.1781
Klf15(Zf)/Liver-Klf15-ChIP-Seq(GSE166083)/Homer	RGGGGGCGGGGC	0.01	-5.207	0.0144	1102	0.1049	8599.1	0.0974
KLF1(Zf)/HUDEP2-KLF1-CutnRun(GSE136251)/Homer	VDGGGYGGGGCY	0.01	-5.169	0.0149	934	0.0889	7239.6	0.082
Klf9(Zf)/GBM-Klf9-ChIP-Seq(GSE62211)/Homer	GCCACRCCCACY	0.01	-5.142	0.0152	399	0.038	2951.6	0.0334
NST1(NAC)/colamp-NST1-DAP-Seq(GSE60143)/Homer	WRCTTRWWNWWYAAG	0.01	-5.104	0.0158	695	0.0661	5315.1	0.0602
HINFP(Zf)/K562-HINFP.eGFP-ChIP-Seq(Encode)/Homer	TWVGGTCCGC	0.01	-5.038	0.0168	206	0.0196	1448.1	0.0164
Replumless(BLH)/Arabidopsis-RPL.GFP-ChIP-Seq(GSE78727)/Homer	HGTCWHATCA	0.01	-5.029	0.0169	1001	0.0953	7794	0.0883
HEB(bHLH)/mES-Heb-ChIP-Seq(GSE53233)/Homer	VCAGCTGBNN	0.01	-5.021	0.017	2089	0.1988	16707.3	0.1892
HSF21(HSF)/col-HSF21-DAP-Seq(GSE60143)/Homer	CTTCTAGAAGMTTYW	0.01	-5.017	0.0171	123	0.0117	818.6	0.0093
PAX5(Paired,Homeobox)/GM12878-PAX5-ChIP-Seq(GSE32465)/Homer	GCAGCCAAGCRTGACH	0.01	-5.011	0.0171	370	0.0352	2729.6	0.0309
GFY(?)/Promoter/Homer	ACTACAATTCCC	0.01	-4.99	0.0174	78	0.0074	487.6	0.0055
RVE1(MYBrelated)/col-RVE1-DAP-Seq(GSE60143)/Homer	AAATATCT	0.01	-4.984	0.0175	374	0.0356	2762	0.0313
NRF1(NRF)/MCF7-NRF1-ChIP-Seq(Unpublished)/Homer	CTGCGCATGCGC	0.01	-4.953	0.018	108	0.0103	708.7	0.008
Nkx2.2(Homeobox)/NPC-Nkx2.2-ChIP-Seq(GSE61673)/Homer	BTBRAGTGSN	0.01	-4.94	0.0182	2078	0.1978	16626.8	0.1883
TGA6(bZIP)/colamp-TGA6-DAP-Seq(GSE60143)/Homer	TGACGTCABC	0.01	-4.926	0.0184	435	0.0414	3248.4	0.0368
NFkB2-p52(RHD)/U266-NFKB2-ChIP-seq(GSE230466)/Homer	VGGGRATTYCCC	0.01	-4.902	0.0188	327	0.0311	2396.1	0.0271
AT5G05550(Trihelix)/col-AT5G05550-DAP-Seq(GSE60143)/Homer	HDNHDTCKCCGGMGA	0.01	-4.897	0.0189	1131	0.1076	8863.4	0.1004
CEJ1(AP2EREBP)/col-CEJ1-DAP-Seq(GSE60143)/Homer	WWTGTCGGTG	0.01	-4.842	0.0199	518	0.0493	3914.3	0.0443
MYB105(MYB)/colamp-MYB105-DAP-Seq(GSE60143)/Homer	RATWCCGTTA	0.01	-4.822	0.0202	483	0.046	3636.4	0.0412
TGA3(bZIP)/colamp-TGA3-DAP-Seq(GSE60143)/Homer	WTGATGACGTCATCW	0.01	-4.815	0.0203	55	0.0052	326.4	0.0037
KLF5(Zf)/LoVo-KLF5-ChIP-Seq(GSE49402)/Homer	DGGGYGKGGC	0.01	-4.807	0.0204	1301	0.1238	10259.5	0.1162
Brn2(POU,Homeobox)/NPC-Brn2-ChIP-Seq(GSE35496)/Homer	ATGAATATTC	0.01	-4.796	0.0206	77	0.0073	484.8	0.0055
WRKY55(WRKY)/col-WRKY55-DAP-Seq(GSE60143)/Homer	NCGTTGACTT	0.01	-4.779	0.0209	986	0.0938	7694.5	0.0872
SPDEF(ETS)/VCaP-SPDEF-ChIP-Seq(SRA014231)/Homer	ASWTCCTGBT	0.01	-4.756	0.0214	1123	0.1069	8811.9	0.0998
Reverb(NR),DR2/RAW-Reverba.biotin-ChIP-Seq(GSE45914)/Homer	GTRGGTCASTGGGTCA	0.01	-4.75	0.0214	147	0.014	1007.5	0.0114
SEP3(MADS)/Arabidoposis-Flower-Sep3-ChIP-Seq/Homer	CCAAAAAGGG	0.01	-4.734	0.0217	1109	0.1055	8699.9	0.0985
Tgif1(Homeobox)/mES-Tgif1-ChIP-Seq(GSE55404)/Homer	YTGWCADY	0.01	-4.716	0.0221	3342	0.318	27132.1	0.3073
COG1(C2C2dof)/col-COG1-DAP-Seq(GSE60143)/Homer	DAAAAAGTGA	0.01	-4.681	0.0228	1421	0.1352	11254.4	0.1275
MYB119(MYB)/colamp-MYB119-DAP-Seq(GSE60143)/Homer	YRACCGTTACDD	0.01	-4.656	0.0233	221	0.021	1579.3	0.0179
MYB81(MYB)/col-MYB81-DAP-Seq(GSE60143)/Homer	NWAACSGWTWNN	0.1	-4.589	0.0249	1360	0.1294	10764.4	0.1219
caudal(Homeobox)/Drosophila-Embryos-ChIP-Chip(modEncode)/Homer	GGYCATAAAW	0.1	-4.574	0.0252	599	0.057	4581.5	0.0519
WRKY3(WRKY)/col-WRKY3-DAP-Seq(GSE60143)/Homer	NCKTTGACYDDN	0.1	-4.564	0.0254	521	0.0496	3956.4	0.0448
ANAC096(NAC)/colamp-ANAC096-DAP-Seq(GSE60143)/Homer	TACTTGWNNNWCAAG	0.1	-4.557	0.0255	558	0.0531	4253.7	0.0482
ATHB13(Homeobox)/col-ATHB13-DAP-Seq(GSE60143)/Homer	CAATAATT	0.1	-4.553	0.0256	739	0.0703	5711.3	0.0647
ATHB7(Homeobox)/col-ATHB7-DAP-Seq(GSE60143)/Homer	AATGATTG	0.1	-4.549	0.0256	511	0.0486	3877.8	0.0439
EIL4(EIL)/Tomato-EIL4-ChIP-Seq(GSE116581)/Homer	GATTCAWTGAAT	0.1	-4.548	0.0256	75	0.0071	475.1	0.0054
COUP-TFII(NR)/Artia-Nr2f2-ChIP-Seq(GSE46497)/Homer	AGRGGTCA	0.1	-4.545	0.0256	1675	0.1594	13354	0.1513
AT2G33550(Trihelix)/colamp-AT2G33550-DAP-Seq(GSE60143)/Homer	TTTAAGGGCAYTTTT	0.1	-4.545	0.0256	1931	0.1838	15462.8	0.1751
RKD2(RWPRK)/colamp-RKD2-DAP-Seq(GSE60143)/Homer	GACKTTTCRDCTTCC	0.1	-4.512	0.0263	668	0.0636	5141.5	0.0582
Unknown2/Drosophila-Promoters/Homer	CATCMCTA	0.1	-4.461	0.0276	1362	0.1296	10795	0.1223
NTM2(NAC)/col-NTM2-DAP-Seq(GSE60143)/Homer	CTTRTNNNAYAAGBH	0.1	-4.457	0.0277	484	0.0461	3667.4	0.0415
WRKY31(WRKY)/colamp-WRKY31-DAP-Seq(GSE60143)/Homer	NCGTTGACTWWK	0.1	-4.397	0.0293	583	0.0555	4466	0.0506
T1ISRE(IRF)/ThioMac-Ifnb-Expression/Homer	ACTTTCGTTTCT	0.1	-4.362	0.0303	18	0.0017	83.3	0.0009
dof45(C2C2dof)/col-dof45-DAP-Seq(GSE60143)/Homer	NVAWAAAGTN	0.1	-4.357	0.0304	2533	0.2411	20464.6	0.2318
At1g76110(ARID)/colamp-At1g76110-DAP-Seq(GSE60143)/Homer	ATTTAATG	0.1	-4.352	0.0305	448	0.0426	3386.4	0.0384
GRF9(GRF)/colamp-GRF9-DAP-Seq(GSE60143)/Homer	NWCTGACANNNNNNN	0.1	-4.342	0.0307	1048	0.0997	8239.2	0.0933
ANAC050(NAC)/colamp-ANAC050-DAP-Seq(GSE60143)/Homer	WNCTTGNNNNNCAAG	0.1	-4.335	0.0309	460	0.0438	3483.7	0.0395
ZNF317(Zf)/HEK293-ZNF317.GFP-ChIP-Seq(GSE58341)/Homer	GTCWGCTGTYYCTCT	0.1	-4.322	0.0312	103	0.0098	688.5	0.0078
CDX4(Homeobox)/ZebrafishEmbryos-Cdx4.Myc-ChIP-Seq(GSE48254)/Homer	NGYCATAAAWCH	0.1	-4.312	0.0314	677	0.0644	5229.7	0.0592
Adof1(C2C2dof)/col-Adof1-DAP-Seq(GSE60143)/Homer	NRWAAAGYDV	0.1	-4.306	0.0316	2848	0.271	23085.7	0.2615
IRF1(IRF)/PBMC-IRF1-ChIP-Seq(GSE43036)/Homer	GAAAGTGAAAGT	0.1	-4.305	0.0316	147	0.014	1022.7	0.0116
TATA-Box(TBP)/Promoter/Homer	GSCTWTAAAAGG	0.1	-4.301	0.0316	1230	0.1171	9730.3	0.1102
TATA-Box(TBP)/Promoter/Homer	GSCTWTAAAAGG	0.1	-4.301	0.0316	1230	0.1171	9730.3	0.1102
PPARE(NR),DR1/3T3L1-Pparg-ChIP-Seq(GSE13511)/Homer	TGACCTTTGCCCCA	0.1	-4.258	0.0328	1009	0.096	7929.7	0.0898
JGL(C2H2)/col-JGL-DAP-Seq(GSE60143)/Homer	ACYTTCAGTT	0.1	-4.258	0.0328	1614	0.1536	12886.2	0.146
MYB56(MYB)/colamp-MYB56-DAP-Seq(GSE60143)/Homer	HTAACGRMHY	0.1	-4.248	0.033	688	0.0655	5323.1	0.0603
ANAC062(NAC)/colamp-ANAC062-DAP-Seq(GSE60143)/Homer	TACTTANTNWNYAAG	0.1	-4.24	0.0332	344	0.0327	2565.8	0.0291
AT5G61620(MYBrelated)/colamp-AT5G61620-DAP-Seq(GSE60143)/Homer	CTTATCCA	0.1	-4.229	0.0335	1189	0.1132	9402.7	0.1065
Nkx2.1(Homeobox)/LungAC-Nkx2.1-ChIP-Seq(GSE43252)/Homer	RSCACTYRAG	0.1	-4.225	0.0335	3025	0.2879	24568.7	0.2783
CArG(MADS)/PUER-Srf-ChIP-Seq(Sullivan_et_al.)/Homer	CCATATATGGNM	0.1	-4.22	0.0336	274	0.0261	2013	0.0228
DAG2(C2C2dof)/col-DAG2-DAP-Seq(GSE60143)/Homer	WWTTHACTTTTT	0.1	-4.178	0.035	1563	0.1487	12476.3	0.1413
IRF4(IRF)/GM12878-IRF4-ChIP-Seq(GSE32465)/Homer	ACTGAAACCA	0.1	-4.158	0.0356	402	0.0383	3031.3	0.0343
Klf4(Zf)/mES-Klf4-ChIP-Seq(GSE11431)/Homer	GCCACACCCA	0.1	-4.154	0.0357	380	0.0362	2856.2	0.0324
ATHB21(HB)/colamp-ATHB21-DAP-Seq(GSE60143)/Homer	YCAATWAT	0.1	-4.135	0.0363	342	0.0325	2555.3	0.0289
OBP1(C2C2dof)/col-OBP1-DAP-Seq(GSE60143)/Homer	NHHACTTTWT	0.1	-4.132	0.0363	2900	0.276	23543.9	0.2667
CEBP:CEBP(bZIP)/MEF-Chop-ChIP-Seq(GSE35681)/Homer	NTNATGCAAYMNNHTGMAAY	0.1	-4.127	0.0364	128	0.0122	883.6	0.01
OCT:OCT(POU,Homeobox,IR1)/NPC-Brn2-ChIP-Seq(GSE35496)/Homer	ATGAATWATTCATGA	0.1	-4.123	0.0365	17	0.0016	79.1	0.0009
ANAC047(NAC)/colamp-ANAC047-DAP-Seq(GSE60143)/Homer	WACACGTAACTT	0.1	-4.089	0.0377	419	0.0399	3171.3	0.0359
MYB118(MYB)/colamp-MYB118-DAP-Seq(GSE60143)/Homer	TAWCCGTTAC	0.1	-4.072	0.0382	217	0.0207	1573.1	0.0178
RBPJ:Ebox(?,bHLH)/Panc1-Rbpj1-ChIP-Seq(GSE47459)/Homer	GGGRAARRGRMCAGMTG	0.1	-4.062	0.0385	366	0.0348	2750.4	0.0312
CDM1(C3H)/colamp-CDM1-DAP-Seq(GSE60143)/Homer	CCGAWAWTWTCGGAN	0.1	-4.043	0.0392	60	0.0057	377.4	0.0043
MYB107(MYB)/col-MYB107-DAP-Seq(GSE60143)/Homer	RGTWGGTRRR	0.1	-4.043	0.0392	1376	0.1309	10955.5	0.1241
At3g09600(MYBrelated)/colamp-At3g09600-DAP-Seq(GSE60143)/Homer	AAAATATCTT	0.1	-4.041	0.0392	317	0.0302	2362.9	0.0268
p63(p53)/Keratinocyte-p63-ChIP-Seq(GSE17611)/Homer	NNDRCATGYCYNRRCATGYH	0.1	-4.035	0.0393	357	0.034	2680.5	0.0304
PLT1(AP2EREBP)/colamp-PLT1-DAP-Seq(GSE60143)/Homer	GCACGAWTYCCGAGG	0.1	-4.033	0.0393	66	0.0063	421.4	0.0048
ANAC058(NAC)/col-ANAC058-DAP-Seq(GSE60143)/Homer	TWCTTGTDNNACAAG	0.1	-4.029	0.0394	455	0.0433	3463.7	0.0392
TGA5(bZIP)/col-TGA5-DAP-Seq(GSE60143)/Homer	NNGATGACGTCATCN	0.1	-4.02	0.0396	81	0.0077	532.5	0.006
At5g52660(MYBrelated)/colamp-At5g52660-DAP-Seq(GSE60143)/Homer	HAAAAATATCTW	0.1	-4.008	0.04	329	0.0313	2459	0.0279
bZIP:IRF(bZIP,IRF)/Th17-BatF-ChIP-Seq(GSE39756)/Homer	NAGTTTCABTHTGACTNW	0.1	-4.006	0.04	377	0.0359	2841.7	0.0322
HSFB3(HSF)/colamp-HSFB3-DAP-Seq(GSE60143)/Homer	TTCTAGAAGMTTHTW	0.1	-4.003	0.04	80	0.0076	525.6	0.006
FXR(NR),ER2/Liver-FXR-ChIP-Seq(GSE133700)/Homer	NTGACCYMKRGGTCA	0.1	-3.989	0.0405	472	0.0449	3602.7	0.0408
WRKY18(WRKY)/col-WRKY18-DAP-Seq(GSE60143)/Homer	NNNTTGACYWNNNNN	0.1	-3.948	0.0421	1418	0.1349	11311.6	0.1281
BORIS(Zf)/K562-CTCFL-ChIP-Seq(GSE32465)/Homer	CNNBRGCGCCCCCTGSTGGC	0.1	-3.941	0.0423	173	0.0165	1236.8	0.014
OBP4(C2C2dof)/col-OBP4-DAP-Seq(GSE60143)/Homer	WTTHACTTTTTB	0.1	-3.93	0.0427	1324	0.126	10541.2	0.1194
WRKY75(WRKY)/col-WRKY75-DAP-Seq(GSE60143)/Homer	CGTTGACTWW	0.1	-3.928	0.0427	775	0.0738	6055.4	0.0686
dof24(C2C2dof)/col-dof24-DAP-Seq(GSE60143)/Homer	TWMCTTTTTG	0.1	-3.923	0.0428	2059	0.1959	16600.7	0.188
MYB98(MYB)/col-MYB98-DAP-Seq(GSE60143)/Homer	NWDCCGTTAC	0.1	-3.914	0.0431	218	0.0207	1588.8	0.018
VND1(NAC)/col-VND1-DAP-Seq(GSE60143)/Homer	CTTRWDNHWYAAGYW	0.1	-3.914	0.0431	633	0.0602	4905.2	0.0556
NUC(C2H2)/col-NUC-DAP-Seq(GSE60143)/Homer	HAVAAAACGACAAAA	0.1	-3.9	0.0436	93	0.0089	625.6	0.0071
EBF(EBF)/proBcell-EBF-ChIP-Seq(GSE21978)/Homer	DGTCCCYRGGGA	0.1	-3.895	0.0437	237	0.0226	1738.6	0.0197
DUX4(Homeobox)/Myoblasts-DUX4.V5-ChIP-Seq(GSE75791)/Homer	NWTAAYCYAATCAWN	0.1	-3.891	0.0438	31	0.003	174.9	0.002
TGA2(bZIP)/colamp-TGA2-DAP-Seq(GSE60143)/Homer	ACGTCAYCHH	0.1	-3.89	0.0438	385	0.0366	2912.6	0.033
LHY(Myb)/Seedling-LHY-ChIP-Seq(GSE52175)/Homer	ADAAATATCT	0.1	-3.889	0.0438	694	0.066	5401.5	0.0612
SPCH(bHLH)/Seedling-SPCH-ChIP-Seq(GSE57497)/Homer	WNBCACGTGA	0.1	-3.887	0.0438	873	0.0831	6856.7	0.0777
POU4F3(POU,Homeobox)/MEF-Pou4f3-ChIP-Seq(GSE150279)/Homer	TRAATAATTTAT	0.1	-3.881	0.0438	86	0.0082	574	0.0065
AT5G63260(C3H)/col-AT5G63260-DAP-Seq(GSE60143)/Homer	RAAAAAGTRA	0.1	-3.851	0.0451	2399	0.2283	19426.1	0.22
TF3A(C2H2)/col-TF3A-DAP-Seq(GSE60143)/Homer	NNDDGAGGAGGWNNN	0.1	-3.844	0.0453	1394	0.1327	11126.3	0.126
VND4(NAC)/colamp-VND4-DAP-Seq(GSE60143)/Homer	WRCTTGWANWWCAAG	0.1	-3.843	0.0453	563	0.0536	4345.1	0.0492
WRKY6(WRKY)/colamp-WRKY6-DAP-Seq(GSE60143)/Homer	NCGTTGACTWWD	0.1	-3.819	0.0463	712	0.0678	5553.5	0.0629
AIL7(AP2EREBP)/colamp-AIL7-DAP-Seq(GSE60143)/Homer	KCACRAWTYYCGAGG	0.1	-3.81	0.0466	394	0.0375	2989.5	0.0339
WRKY24(WRKY)/colamp-WRKY24-DAP-Seq(GSE60143)/Homer	CGTTGACTWW	0.1	-3.809	0.0466	696	0.0662	5424.6	0.0614
FEA4(bZIP)/Corn-FEA4-ChIP-Seq(GSE61954)/Homer	TGACGTCACS	0.1	-3.803	0.0467	937	0.0892	7386.2	0.0837
Initiator/Drosophila-Promoters/Homer	NTCAGTYG	0.1	-3.8	0.0468	2407	0.2291	19500.4	0.2209
MYB77(MYB)/col-MYB77-DAP-Seq(GSE60143)/Homer	NYAACBGYMC	0.1	-3.778	0.0477	1284	0.1222	10230.6	0.1159
GFY-Staf(?,Zf)/Promoter/Homer	RACTACAATTCCCAGAAKGC	0.1	-3.771	0.048	53	0.005	332.6	0.0038
ANAC057(NAC)/colamp-ANAC057-DAP-Seq(GSE60143)/Homer	DVCKTGNNNNNCAMG	0.1	-3.767	0.0481	578	0.055	4472.6	0.0507
HAT1(Homeobox)/col-HAT1-DAP-Seq(GSE60143)/Homer	SCAATCATTGNN	0.1	-3.743	0.0492	114	0.0108	789.8	0.0089
PHV(HB)/col-PHV-DAP-Seq(GSE60143)/Homer	RTAATSATTA	0.1	-3.726	0.0499	269	0.0256	1999.2	0.0226
HOXD13(Homeobox)/Chicken-Hoxd13-ChIP-Seq(GSE38910)/Homer	NCYAATAAAA	0.1	-3.719	0.0501	826	0.0786	6489.2	0.0735
Arnt:Ahr(bHLH)/MCF7-Arnt-ChIP-Seq(Lo_et_al.)/Homer	TBGCACGCAA	0.1	-3.69	0.0515	552	0.0525	4268.1	0.0483
NAC2(NAC)/colamp-NAC2-DAP-Seq(GSE60143)/Homer	TDCTTGNNNNNCAAG	0.1	-3.689	0.0515	564	0.0537	4365.3	0.0494
MYB70(MYB)/col-MYB70-DAP-Seq(GSE60143)/Homer	WTAACNGTTA	0.1	-3.677	0.052	1367	0.1301	10924.2	0.1237
MYB113(MYB)/col-MYB113-DAP-Seq(GSE60143)/Homer	HNDAWTCMGTTAYWN	0.1	-3.646	0.0535	412	0.0392	3144.5	0.0356
PRDM1(Zf)/Hela-PRDM1-ChIP-Seq(GSE31477)/Homer	ACTTTCACTTTC	0.1	-3.64	0.0537	565	0.0538	4377.9	0.0496
PAX3:FKHR-fusion(Paired,Homeobox)/Rh4-PAX3:FKHR-ChIP-Seq(GSE19063)/Homer	ACCRTGACTAATTNN	0.1	-3.637	0.0538	162	0.0154	1163.3	0.0132
ANAC005(NAC)/col-ANAC005-DAP-Seq(GSE60143)/Homer	WVCTTVTWNHABAAG	0.1	-3.63	0.0541	465	0.0443	3571.4	0.0405
LIN-15B(Zf)/cElegans-L3-LIN15B-ChIP-Seq(modEncode)/Homer	CARTGGAGCGCRYTTGCATT	0.1	-3.621	0.0545	7	0.0007	24	0.0003
TFE3(bHLH)/MEF-TFE3-ChIP-Seq(GSE75757)/Homer	GTCACGTGACYV	0.1	-3.595	0.0558	76	0.0072	506.5	0.0057
WRKY29(WRKY)/colamp-WRKY29-DAP-Seq(GSE60143)/Homer	MGTTGACTTT	0.1	-3.589	0.056	842	0.0801	6632.5	0.0751
DUX(Homeobox)/C2C12-Dux-ChIP-Seq(GSE87279)/Homer	BCWGATTCAATCAAN	0.1	-3.578	0.0565	6	0.0006	19.3	0.0002
At1g19000(MYBrelated)/colamp-At1g19000-DAP-Seq(GSE60143)/Homer	WWTGGATAADDT	0.1	-3.554	0.0578	597	0.0568	4643.5	0.0526
Cdx2(Homeobox)/mES-Cdx2-ChIP-Seq(GSE14586)/Homer	GYMATAAAAH	0.1	-3.549	0.058	499	0.0475	3851.9	0.0436
NFY(CCAAT)/Promoter/Homer	RGCCAATSRG	0.1	-3.546	0.058	782	0.0744	6147.5	0.0696
SeqBias: GCW-triplet	GCWGCWGCWGCW	0.1	-3.538	0.0584	10489	0.9982	88042.1	0.9972
AT5G66940(C2C2dof)/col-AT5G66940-DAP-Seq(GSE60143)/Homer	NNHACTTTWT	0.1	-3.525	0.059	1941	0.1847	15680.7	0.1776
EPR1(MYBrelated)/colamp-EPR1-DAP-Seq(GSE60143)/Homer	AAATATCT	0.1	-3.478	0.0616	248	0.0236	1846.9	0.0209
LHY1(MYBrelated)/col-LHY1-DAP-Seq(GSE60143)/Homer	AAATATCT	0.1	-3.478	0.0616	248	0.0236	1846.9	0.0209
AT2G28920(ND)/col-AT2G28920-DAP-Seq(GSE60143)/Homer	WAGATATTTWTW	0.1	-3.456	0.0629	176	0.0167	1280.3	0.0145
TGA4(bZIP)/colamp-TGA4-DAP-Seq(GSE60143)/Homer	RTGACGTCAKCW	0.1	-3.448	0.0633	222	0.0211	1642.5	0.0186
AT3G10113(MYBrelated)/col-AT3G10113-DAP-Seq(GSE60143)/Homer	WNAAATATCWWN	0.1	-3.42	0.0649	286	0.0272	2152	0.0244
Mixl1(Homeobox)/EpiBlast-Mixl1-ChIP-seq(GSE161164)/Homer	CTAATTARATTA	0.1	-3.412	0.0653	377	0.0359	2879.7	0.0326
AtGRF6(GRF)/col-AtGRF6-DAP-Seq(GSE60143)/Homer	NTGTCAGADNNNNNN	0.1	-3.406	0.0656	1206	0.1148	9634	0.1091
At5g65130(AP2EREBP)/colamp-At5g65130-DAP-Seq(GSE60143)/Homer	CCRCCGACAWTN	0.1	-3.396	0.0661	124	0.0118	878.3	0.0099
COUP-TFII(NR)/K562-NR2F1-ChIP-Seq(Encode)/Homer	GKBCARAGGTCA	0.1	-3.393	0.0662	1409	0.1341	11305.5	0.1281
DEAR2(AP2EREBP)/colamp-DEAR2-DAP-Seq(GSE60143)/Homer	HCACCGACAWHD	0.1	-3.33	0.0704	552	0.0525	4297.7	0.0487
AT3G10030(Trihelix)/colamp-AT3G10030-DAP-Seq(GSE60143)/Homer	GCCGTTAA	0.1	-3.326	0.0705	471	0.0448	3642.4	0.0413
At1g64620(C2C2dof)/colamp-At1g64620-DAP-Seq(GSE60143)/Homer	CACTTTTT	0.1	-3.317	0.071	1483	0.1411	11925.7	0.1351
IRF2(IRF)/Erythroblas-IRF2-ChIP-Seq(GSE36985)/Homer	GAAASYGAAASY	0.1	-3.315	0.0711	107	0.0102	750	0.0085
ANAC004(NAC)/colamp-ANAC004-DAP-Seq(GSE60143)/Homer	WNCTTVYNNNRBAAG	0.1	-3.295	0.0724	327	0.0311	2486.1	0.0282
BMYB(HTH)/Hela-BMYB-ChIP-Seq(GSE27030)/Homer	NHAACBGYYV	0.1	-3.291	0.0725	1572	0.1496	12663.2	0.1434
WRKY22(WRKY)/colamp-WRKY22-DAP-Seq(GSE60143)/Homer	WWAAAGTCAACK	0.1	-3.282	0.073	490	0.0466	3799.8	0.043
HSFC1(HSF)/col-HSFC1-DAP-Seq(GSE60143)/Homer	HTTCTAGAADCTTCT	0.1	-3.275	0.0734	234	0.0223	1746.8	0.0198
CTCF(Zf)/WholeFly-dCTCF-ChIP-seq(GSE175402)/Homer	RTGGCGCCATCTAGCGGHCA	0.1	-3.274	0.0734	50	0.0048	321.1	0.0036
ANAC053(NAC)/colamp-ANAC053-DAP-Seq(GSE60143)/Homer	TDCTTGNNNNNCAAG	0.1	-3.27	0.0735	423	0.0403	3259.4	0.0369
ANAC083(NAC)/col-ANAC083-DAP-Seq(GSE60143)/Homer	CKTRWNNNWYAMGTA	0.1	-3.257	0.0743	532	0.0506	4141.6	0.0469
ATHB40(HB)/col-ATHB40-DAP-Seq(GSE60143)/Homer	HCAATWATTG	0.1	-3.256	0.0743	541	0.0515	4214.5	0.0477
FRS9(ND)/col-FRS9-DAP-Seq(GSE60143)/Homer	RGAGAGAGAAAG	0.1	-3.251	0.0745	287	0.0273	2169.5	0.0246
AT5G02460(C2C2dof)/col-AT5G02460-DAP-Seq(GSE60143)/Homer	CHCCTTTT	0.1	-3.248	0.0746	2207	0.21	17926.5	0.203
ANAC070(NAC)/colamp-ANAC070-DAP-Seq(GSE60143)/Homer	CTTRHDNHNBAAGHW	0.1	-3.241	0.0749	913	0.0869	7248.3	0.0821
SND3(NAC)/col-SND3-DAP-Seq(GSE60143)/Homer	CTTNHNNNDNAAGNH	0.1	-3.201	0.0779	587	0.0559	4592.9	0.052
Pax8(Paired,Homeobox)/Thyroid-Pax8-ChIP-Seq(GSE26938)/Homer	GTCATGCHTGRCTGS	0.1	-3.188	0.0787	332	0.0316	2533.6	0.0287
ANAC020(NAC)/col-ANAC020-DAP-Seq(GSE60143)/Homer	DVCKTGHNNNDCAAG	0.1	-3.186	0.0788	483	0.046	3750.5	0.0425
ASL18(LOBAS2)/colamp-ASL18-DAP-Seq(GSE60143)/Homer	CCGGAAAWTCMGGAR	0.1	-3.165	0.0803	1547	0.1472	12474.2	0.1413
HOXA2(Homeobox)/mES-Hoxa2-ChIP-Seq(Donaldson_et_al.)/Homer	GYCATCMATCAT	0.1	-3.161	0.0805	87	0.0083	602.4	0.0068
WRKY28(WRKY)/col-WRKY28-DAP-Seq(GSE60143)/Homer	BGTTGACTWH	0.1	-3.15	0.0812	1065	0.1014	8505.6	0.0963
Tbox:Smad(T-box,MAD)/ESCd5-Smad2_3-ChIP-Seq(GSE29422)/Homer	AGGTGHCAGACA	0.1	-3.102	0.085	210	0.02	1565.1	0.0177
RAR:RXR(NR),DR5/ES-RAR-ChIP-Seq(GSE56893)/Homer	RGGTCADNNAGAGGTCAV	0.1	-3.095	0.0855	32	0.003	194.3	0.0022
p73(p53)/Trachea-p73-ChIP-Seq(PRJNA310161)/Homer	NRRRCAWGTCCDGRCATGYY	0.1	-3.084	0.0863	56	0.0053	370.4	0.0042
EAR2(NR)/K562-NR2F6-ChIP-Seq(Encode)/Homer	NRBCARRGGTCA	0.1	-3.078	0.0866	1276	0.1214	10250.7	0.1161
AT1G77200(AP2EREBP)/colamp-AT1G77200-DAP-Seq(GSE60143)/Homer	ACCGACAHWD	0.1	-3.053	0.0887	375	0.0357	2888.6	0.0327
PU.1:IRF8(ETS:IRF)/pDC-Irf8-ChIP-Seq(GSE66899)/Homer	GGAAGTGAAAST	0.1	-3.028	0.0907	196	0.0187	1458.2	0.0165
Meis1(Homeobox)/MastCells-Meis1-ChIP-Seq(GSE48085)/Homer	VGCTGWCAVB	0.1	-3.021	0.0912	1889	0.1798	15325.3	0.1736
WRKY20(WRKY)/col-WRKY20-DAP-Seq(GSE60143)/Homer	CKTTGACYWD	0.1	-3.021	0.0912	600	0.0571	4714.7	0.0534
AT2G20110(CPP)/colamp-AT2G20110-DAP-Seq(GSE60143)/Homer	ATTYAAATHY	0.1	-3.012	0.0917	1244	0.1184	9995.5	0.1132
LBD23(LOBAS2)/colamp-LBD23-DAP-Seq(GSE60143)/Homer	GCGNAWWWTNCGCYW	0.1	-3.002	0.0925	649	0.0618	5115.1	0.0579
IRF:BATF(IRF:bZIP)/pDC-Irf8-ChIP-Seq(GSE66899)/Homer	CTTTCANTATGACTV	0.1	-2.997	0.0928	113	0.0108	808.7	0.0092
MYNN(Zf)/HEK293-MYNN.eGFP-ChIP-Seq(Encode)/Homer	TTCAAAWTAAAAGTC	0.1	-2.92	0.1	207	0.0197	1551.6	0.0176
ANAC016(NAC)/col-ANAC016-DAP-Seq(GSE60143)/Homer	WNCTTGNNNNNCAMG	0.1	-2.901	0.1017	650	0.0619	5133.2	0.0581
Srebp2(bHLH)/HepG2-Srebp2-ChIP-Seq(GSE31477)/Homer	CGGTCACSCCAC	0.1	-2.893	0.1024	123	0.0117	890.9	0.0101
Pax7(Paired,Homeobox)/Myoblast-Pax7-ChIP-Seq(GSE25064)/Homer	TAATCAATTA	0.1	-2.868	0.1049	69	0.0066	474.4	0.0054
AT5G47660(Trihelix)/colamp-AT5G47660-DAP-Seq(GSE60143)/Homer	AWTTTTACCG	0.1	-2.864	0.105	1134	0.1079	9108.6	0.1032
ATHB15(HB)/col-ATHB15-DAP-Seq(GSE60143)/Homer	GYAATSATTA	0.1	-2.863	0.105	210	0.02	1578.1	0.0179
ATHB20(Homeobox)/colamp-ATHB20-DAP-Seq(GSE60143)/Homer	CAATHATT	0.1	-2.848	0.1064	259	0.0246	1970.4	0.0223
ZNF143|STAF(Zf)/CUTLL-ZNF143-ChIP-Seq(GSE29600)/Homer	ATTTCCCAGVAKSCY	0.1	-2.832	0.1079	382	0.0364	2961.6	0.0335
ZNF16(Zf)/HEK293-ZNF16.GFP-ChIP-Seq(GSE58341)/Homer	MACCTTCYATGGCTCCCTAKTGCCY	0.1	-2.815	0.1096	12	0.0011	60.6	0.0007
HAP3(CCAATHAP3)/col-HAP3-DAP-Seq(GSE60143)/Homer	TGATGGAW	0.1	-2.799	0.1112	317	0.0302	2439.9	0.0276
E2F3(E2F)/MEF-E2F3-ChIP-Seq(GSE71376)/Homer	BTKGGCGGGAAA	0.1	-2.79	0.112	474	0.0451	3710.2	0.042
dof42(C2C2dof)/col-dof42-DAP-Seq(GSE60143)/Homer	AAAAAGGC	0.1	-2.781	0.1127	614	0.0584	4851	0.0549
Unknown1(NR/Ini-like)/Drosophila-Promoters/Homer	MYGGTCACACTG	0.1	-2.776	0.1132	208	0.0198	1567.6	0.0178
CBF4(AP2EREBP)/colamp-CBF4-DAP-Seq(GSE60143)/Homer	NRCCGACDWNNNNNN	0.1	-2.759	0.1149	301	0.0286	2313.7	0.0262
LMI1(HB)/colamp-LMI1-DAP-Seq(GSE60143)/Homer	AATTATTG	0.1	-2.739	0.117	463	0.0441	3625.5	0.0411
BBX31(Orphan)/col-BBX31-DAP-Seq(GSE60143)/Homer	NAAAAAGTDA	0.1	-2.73	0.1178	1512	0.1439	12248.1	0.1387
WRKY15(WRKY)/col-WRKY15-DAP-Seq(GSE60143)/Homer	VGTTGACTWW	0.1	-2.723	0.1185	778	0.074	6199.8	0.0702
SeqBias: G/A bias	RRRRRRRRRR	0.1	-2.669	0.1248	10492	0.9985	88091.3	0.9978
ANAC103(NAC)/col-ANAC103-DAP-Seq(GSE60143)/Homer	AACTTGNWNWNCAAG	0.1	-2.63	0.1296	315	0.03	2435.1	0.0276
dof43(C2C2dof)/colamp-dof43-DAP-Seq(GSE60143)/Homer	NAAAAAGTDA	0.1	-2.615	0.1313	1386	0.1319	11223.1	0.1271
BANP(?)/ESC-Banp-ChIP-Seq(GSE155603)/Homer	TCTCGCGAGANY	0.1	-2.614	0.1313	63	0.006	436.4	0.0049
PLT3(AP2EREBP)/col-PLT3-DAP-Seq(GSE60143)/Homer	GCACGNWTHYCGAGG	0.1	-2.612	0.1313	39	0.0037	255.6	0.0029
CTCF(Zf)/CD4+-CTCF-ChIP-Seq(Barski_et_al.)/Homer	AYAGTGCCMYCTRGTGGCCA	0.1	-2.554	0.1389	121	0.0115	889.7	0.0101
Pitx1:Ebox(Homeobox,bHLH)/Hindlimb-Pitx1-ChIP-Seq(GSE41591)/Homer	YTAATTRAWWCCAGATGT	0.1	-2.553	0.1389	139	0.0132	1031.9	0.0117
CBF1(AP2EREBP)/colamp-CBF1-DAP-Seq(GSE60143)/Homer	YRCCGACATN	0.1	-2.55	0.1389	304	0.0289	2352.7	0.0266
Twist(bHLH)/HMLE-TWIST1-ChIP-Seq(Chang_et_al)/Homer	VCAKCTGGNNNCCAGMTGBN	0.1	-2.536	0.1407	137	0.013	1016.1	0.0115
WRKY40(WRKY)/colamp-WRKY40-DAP-Seq(GSE60143)/Homer	AHWAGTCAAC	0.1	-2.508	0.1445	492	0.0468	3882.3	0.044
AS2(LOBAS2)/col-AS2-DAP-Seq(GSE60143)/Homer	CCGDAAWWHMCGSCG	0.1	-2.501	0.1452	30	0.0029	191.2	0.0022
HDG1(Homeobox)/col100-HDG1-DAP-Seq(GSE60143)/Homer	DDYAATTAATGH	0.1	-2.473	0.1491	339	0.0323	2641.4	0.0299
bHLH28(bHLH)/col-bHLH28-DAP-Seq(GSE60143)/Homer	NHHTGTACGGAH	0.1	-2.467	0.1497	130	0.0124	964.4	0.0109
WRKY50(WRKY)/col-WRKY50-DAP-Seq(GSE60143)/Homer	NNTTGACTWNNGNNN	0.1	-2.46	0.1505	830	0.079	6657.2	0.0754
PAX5(Paired,Homeobox),condensed/GM12878-PAX5-ChIP-Seq(GSE32465)/Homer	GTCACGCTCSCTGM	0.1	-2.446	0.1524	105	0.01	768.3	0.0087
MYB3R1(MYB)/col-MYB3R1-DAP-Seq(GSE60143)/Homer	WWDTDACCGTTR	0.1	-2.436	0.1537	193	0.0184	1467.7	0.0166
dHNF4(NR)/Fly-HNF4-ChIP-Seq(GSE73675)/Homer	GGTCCAAAGTCCAMT	0.1	-2.429	0.1545	44	0.0042	297.4	0.0034
JKD(C2H2)/col-JKD-DAP-Seq(GSE60143)/Homer	TTTTGTCGTTTT	0.1	-2.426	0.1546	163	0.0155	1228.8	0.0139
WRKY33(WRKY)/col-WRKY33-DAP-Seq(GSE60143)/Homer	CGTTGACYAW	0.1	-2.407	0.1574	621	0.0591	4948	0.056
HY5(bZIP)/colamp-HY5-DAP-Seq(GSE60143)/Homer	RRTSACGTSD	0.1	-2.402	0.1579	515	0.049	4080.2	0.0462
Dorsal(RHD)/Embryo-dl-ChIP-Seq(GSE65441)/Homer	GGGAAAAMCCCG	0.1	-2.402	0.1579	182	0.0173	1381.4	0.0156
Unknown2/Arabidopsis-Promoters/Homer	AAACGACGTCGTTTT	0.1	-2.371	0.1623	5	0.0005	20.9	0.0002
AGL6(MADS)/col-AGL6-DAP-Seq(GSE60143)/Homer	TTWCCWWAWWDGGWA	0.1	-2.36	0.1638	96	0.0091	702	0.008
PIF5ox(bHLH)/Arabidopsis-PIF5ox-ChIP-Seq(GSE35062)/Homer	BCACGTGVDN	0.1	-2.331	0.1684	900	0.0856	7250	0.0821
SeqBias: polyC-repeat	CCCCCCCCCC	0.1	-2.323	0.1694	10372	0.9871	87009.9	0.9855
At4g38000(C2C2dof)/col-At4g38000-DAP-Seq(GSE60143)/Homer	WWWTWACTTTTT	0.1	-2.308	0.1718	984	0.0936	7946.9	0.09
AGL15(MADS)/col-AGL15-DAP-Seq(GSE60143)/Homer	TTTCCHWATWDGGAA	1	-2.301	0.1726	118	0.0112	877.2	0.0099
Tcfcp2l1(CP2)/mES-Tcfcp2l1-ChIP-Seq(GSE11431)/Homer	NRAACCRGTTYRAACCRGYT	1	-2.301	0.1726	160	0.0152	1211.3	0.0137
ANAC013(NAC)/col-ANAC013-DAP-Seq(GSE60143)/Homer	CTTGNNNNNCAAGNA	1	-2.271	0.1773	344	0.0327	2698.1	0.0306
DMRT1(DM)/Testis-DMRT1-ChIP-Seq(GSE64892)/Homer	TWGHWACAWTGTWDC	1	-2.258	0.1793	198	0.0188	1518.3	0.0172
DEAR5(AP2EREBP)/col-DEAR5-DAP-Seq(GSE60143)/Homer	NDWTGTCGGTGRWDN	1	-2.255	0.1797	70	0.0067	502.9	0.0057
CES-1(Homeobox)/cElegans-L1-CES1-ChIP-Seq(modEncode)/Homer	AAATTSAATTTN	1	-2.254	0.1797	377	0.0359	2968.9	0.0336
p53(p53)/Saos-p53-ChIP-Seq(GSE15780)/Homer	RRCATGYCYRGRCATGYYYN	1	-2.252	0.1797	93	0.0089	682.1	0.0077
p53(p53)/Saos-p53-ChIP-Seq/Homer	RRCATGYCYRGRCATGYYYN	1	-2.252	0.1797	93	0.0089	682.1	0.0077
At1g19210(AP2EREBP)/colamp-At1g19210-DAP-Seq(GSE60143)/Homer	HCACCGACCAHN	1	-2.252	0.1797	756	0.0719	6074	0.0688
MYB62(MYB)/colamp-MYB62-DAP-Seq(GSE60143)/Homer	NTACCTAACT	1	-2.249	0.1797	1145	0.109	9285.1	0.1052
MYB65(MYB)/colamp-MYB65-DAP-Seq(GSE60143)/Homer	RACNGTTA	1	-2.246	0.1797	1035	0.0985	8376.7	0.0949
AT1G71450(AP2EREBP)/col-AT1G71450-DAP-Seq(GSE60143)/Homer	DHDWTGTCGGTG	1	-2.239	0.1805	854	0.0813	6883.9	0.078
MYB57(MYB)/col-MYB57-DAP-Seq(GSE60143)/Homer	TTACCTAACT	1	-2.235	0.1809	358	0.0341	2815.5	0.0319
WRKY71(WRKY)/col-WRKY71-DAP-Seq(GSE60143)/Homer	CKTTGACYWW	1	-2.207	0.1856	610	0.0581	4879.6	0.0553
AT4G12670(MYBrelated)/col-AT4G12670-DAP-Seq(GSE60143)/Homer	AGGGTTTAGGGTTTA	1	-2.187	0.1891	1	0.0001	1.2	0
RAV1(RAV)/colamp-RAV1-DAP-Seq(GSE60143)/Homer	TWWTTTCTGTTG	1	-2.178	0.1906	663	0.0631	5318.7	0.0602
HSFB4(HSF)/col-HSFB4-DAP-Seq(GSE60143)/Homer	TTCTAGAAGCTTCTA	1	-2.174	0.1909	50	0.0048	350.6	0.004
HDG7(HB)/col-HDG7-DAP-Seq(GSE60143)/Homer	WGCATTTAATGC	1	-2.14	0.1973	116	0.011	869.2	0.0098
AT1G44830(AP2EREBP)/col-AT1G44830-DAP-Seq(GSE60143)/Homer	NCCACCGACA	1	-2.13	0.199	166	0.0158	1269.5	0.0144
DREB26(AP2EREBP)/col-DREB26-DAP-Seq(GSE60143)/Homer	CCACCGACAH	1	-2.117	0.2012	119	0.0113	894.6	0.0101
USF1(bHLH)/GM12878-Usf1-ChIP-Seq(GSE32465)/Homer	SGTCACGTGR	1	-2.098	0.2047	376	0.0358	2974.2	0.0337
Phox2a(Homeobox)/Neuron-Phox2a-ChIP-Seq(GSE31456)/Homer	YTAATYNRATTA	1	-2.087	0.2067	233	0.0222	1812.2	0.0205
Unknown4/Drosophila-Promoters/Homer	AAAAATACCRMA	1	-2.07	0.21	76	0.0072	556.3	0.0063
TCP7(TCP)/col-TCP7-DAP-Seq(GSE60143)/Homer	GTGGGSCCCACHHNN	1	-2.069	0.21	429	0.0408	3410.5	0.0386
ATHB18(Homeobox)/colamp-ATHB18-DAP-Seq(GSE60143)/Homer	YCAATSATTG	1	-2.068	0.21	108	0.0103	809.9	0.0092
AT5G56840(MYBrelated)/colamp-AT5G56840-DAP-Seq(GSE60143)/Homer	TGGATAAGGT	1	-2.053	0.2124	981	0.0934	7958.6	0.0901
ZML1(C2C2gata)/colamp-ZML1-DAP-Seq(GSE60143)/Homer	ATCWYRACCGTTSRW	1	-2.016	0.2202	8	0.0008	42.7	0.0005
NFkB-p65-Rel(RHD)/ThioMac-LPS-Expression(GSE23622)/Homer	GGAAATTCCC	1	-1.994	0.2248	58	0.0055	418.1	0.0047
AT2G15740(C2H2)/col-AT2G15740-DAP-Seq(GSE60143)/Homer	DHNDWATCGATD	1	-1.983	0.2268	490	0.0466	3920	0.0444
ERb(NR),IR3/Ovary-ERb-ChIP-Seq(GSE203391)/Homer	RGGTCAGGGTGACCT	1	-1.958	0.2321	296	0.0282	2334.1	0.0264
PCF/Arabidopsis-Promoters/Homer	NNWWWTGGGCYTDDN	1	-1.954	0.2329	215	0.0205	1676.9	0.019
At1g14580(C2H2)/colamp-At1g14580-DAP-Seq(GSE60143)/Homer	CASAAAAMGACAAAA	1	-1.95	0.2334	202	0.0192	1571.4	0.0178
At5g18450(AP2EREBP)/col-At5g18450-DAP-Seq(GSE60143)/Homer	CACCGCTT	1	-1.949	0.2334	1045	0.0994	8504.3	0.0963
Max(bHLH)/K562-Max-ChIP-Seq(GSE31477)/Homer	RCCACGTGGYYN	1	-1.946	0.2336	553	0.0526	4441.3	0.0503
At3g45610(C2C2dof)/col-At3g45610-DAP-Seq(GSE60143)/Homer	TWACTTTTTS	1	-1.935	0.2358	1495	0.1423	12241.3	0.1387
WRKY27(WRKY)/colamp-WRKY27-DAP-Seq(GSE60143)/Homer	NHGTTGACYTWD	1	-1.899	0.2439	715	0.068	5782.1	0.0655
ANAC092(NAC)/colamp-ANAC092-DAP-Seq(GSE60143)/Homer	WRCKTGWNNNWCAMG	1	-1.886	0.2469	281	0.0267	2218.2	0.0251
At4g16750(AP2EREBP)/col-At4g16750-DAP-Seq(GSE60143)/Homer	HACCGACAHA	1	-1.869	0.2508	354	0.0337	2816.4	0.0319
Duxbl(Homeobox)/NIH3T3-Duxbl.HA-ChIP-Seq(GSE119782)/Homer	TAAYCYAATCAA	1	-1.859	0.2529	47	0.0045	337.6	0.0038
Ascl2(bHLH)/ESC-Ascl2-ChIP-Seq(GSE97712)/Homer	SSRGCAGCTGCH	1	-1.841	0.2569	1205	0.1147	9849.3	0.1116
ZSCAN22(Zf)/HEK293-ZSCAN22.GFP-ChIP-Seq(GSE58341)/Homer	SMCAGTCWGAKGGAGGAGGC	1	-1.822	0.2615	70	0.0067	519.3	0.0059
NRF(NRF)/Promoter/Homer	STGCGCATGCGC	1	-1.816	0.2626	139	0.0132	1071.2	0.0121
GTL1(Trihelix)/colamp-GTL1-DAP-Seq(GSE60143)/Homer	WWTTTACCKY	1	-1.81	0.2639	843	0.0802	6853.1	0.0776
GBF5(bZIP)/colamp-GBF5-DAP-Seq(GSE60143)/Homer	WKNWSACGTGGCAWN	1	-1.804	0.265	205	0.0195	1606.1	0.0182
WRKY26(WRKY)/colamp-WRKY26-DAP-Seq(GSE60143)/Homer	CGTTGACTWDKN	1	-1.795	0.2669	421	0.0401	3373.4	0.0382
ERF13(AP2EREBP)/colamp-ERF13-DAP-Seq(GSE60143)/Homer	TYAGCCGCCATT	1	-1.775	0.2719	777	0.0739	6312.4	0.0715
RAP21(AP2EREBP)/colamp-RAP21-DAP-Seq(GSE60143)/Homer	BCACCGACAHNN	1	-1.746	0.2796	75	0.0071	562	0.0064
SPL14(SBP)/col-SPL14-DAP-Seq(GSE60143)/Homer	NNWHTGTACGGAHNH	1	-1.739	0.281	84	0.008	634.1	0.0072
LBD2(LOBAS2)/colamp-LBD2-DAP-Seq(GSE60143)/Homer	TCCGAWTTTTTCGGN	1	-1.733	0.2823	178	0.0169	1392.4	0.0158
GBF6(bZIP)/colamp-GBF6-DAP-Seq(GSE60143)/Homer	WWTGMCACGTCABCW	1	-1.729	0.283	133	0.0127	1028.3	0.0116
HNF4a(NR),DR1/HepG2-HNF4a-ChIP-Seq(GSE25021)/Homer	CARRGKBCAAAGTYCA	1	-1.726	0.2835	483	0.046	3891.7	0.0441
AT5G23930(mTERF)/col-AT5G23930-DAP-Seq(GSE60143)/Homer	GGCGGCTG	1	-1.722	0.2843	1434	0.1365	11775.2	0.1334
Nr5a2(NR)/mES-Nr5a2-ChIP-Seq(GSE19019)/Homer	BTCAAGGTCA	1	-1.721	0.2843	526	0.0501	4246.3	0.0481
PIF4(bHLH)/Seedling-PIF4-ChIP-Seq(GSE35315)/Homer	NNBCACGTGN	1	-1.72	0.2843	1078	0.1026	8816.2	0.0999
WRKY65(WRKY)/colamp-WRKY65-DAP-Seq(GSE60143)/Homer	AWWWAGTCAACG	1	-1.714	0.2853	361	0.0344	2889.3	0.0327
EIN3(EIL)/col-EIN3-DAP-Seq(GSE60143)/Homer	ARATTCAATGWATYT	1	-1.7	0.2889	80	0.0076	604.8	0.0069
ZNF136(Zf)/HEK293-ZNF136.GFP-ChIP-Seq(GSE58341)/Homer	YTKGATAHAGTATTCTWGGTNGGCA	1	-1.687	0.2921	68	0.0065	509.1	0.0058
HRE(HSF)/Striatum-HSF1-ChIP-Seq(GSE38000)/Homer	TTCTAGAABNTTCTA	1	-1.678	0.2943	226	0.0215	1787.3	0.0202
CUC3(NAC)/col-CUC3-DAP-Seq(GSE60143)/Homer	TRCKTGWNNNACAMG	1	-1.674	0.295	224	0.0213	1771.2	0.0201
Knotted(Homeobox)/Corn-KN1-ChIP-Seq(GSE39161)/Homer	GAYGNGACRGGN	1	-1.66	0.2988	1324	0.126	10872.6	0.1231
REST-NRSF(Zf)/Jurkat-NRSF-ChIP-Seq/Homer	GGMGCTGTCCATGGTGCTGA	1	-1.643	0.3034	11	0.001	68.1	0.0008
AT4G00250(GeBP)/col-AT4G00250-DAP-Seq(GSE60143)/Homer	WDTGGATAAKRT	1	-1.629	0.3072	405	0.0385	3260.9	0.0369
ANAC079(NAC)/colamp-ANAC079-DAP-Seq(GSE60143)/Homer	TACACGCAACCT	1	-1.625	0.308	298	0.0284	2381.6	0.027
AT5G59990(C2C2COlike)/colamp-AT5G59990-DAP-Seq(GSE60143)/Homer	TCTCAACCGTTCATT	1	-1.623	0.3082	19	0.0018	128.1	0.0015
Prop1(Homeobox)/GHFT1-PROP1.biotin-ChIP-Seq(GSE77302)/Homer	NTAATBNAATTA	1	-1.608	0.3122	382	0.0364	3073.7	0.0348
ZNF410(Zf)/CD34-ZNF410-ChIP-Seq(GSE154960)/Homer	CATCCCATAATAHTC	1	-1.594	0.3164	2	0.0002	8	0.0001
GBF3(bZIP)/Arabidopsis-GBF3-ChIP-Seq(GSE80564)/Homer	TGCCACGTSAYC	1	-1.593	0.3164	316	0.0301	2532.7	0.0287
GATA:SCL(Zf,bHLH)/Ter119-SCL-ChIP-Seq(GSE18720)/Homer	CRGCTGBNGNSNNSAGATAA	1	-1.574	0.3216	99	0.0094	763.1	0.0086
ATHB53(HB)/col-ATHB53-DAP-Seq(GSE60143)/Homer	CAATAATT	1	-1.557	0.3267	313	0.0298	2511.7	0.0284
ZBTB38(Zf)/Hela-ZBTB38-ChIP-seq(GSE108618)/Homer	NNWTATCGATAW	1	-1.557	0.3267	825	0.0785	6744.3	0.0764
AT3G09735(S1Falike)/col-AT3G09735-DAP-Seq(GSE60143)/Homer	TTCTAGAANMTTCTA	1	-1.547	0.329	407	0.0387	3286.9	0.0372
PRDM10(Zf)/HEK293-PRDM10.eGFP-ChIP-Seq(Encode)/Homer	TGGTACATTCCA	1	-1.531	0.3339	582	0.0554	4734.2	0.0536
At5g47390(MYBrelated)/col-At5g47390-DAP-Seq(GSE60143)/Homer	CTTATCCA	1	-1.522	0.3365	988	0.094	8104.2	0.0918
MYB93(MYB)/colamp-MYB93-DAP-Seq(GSE60143)/Homer	GGTAGGTGRD	1	-1.52	0.3367	916	0.0872	7506	0.085
RXR(NR),DR1/3T3L1-RXR-ChIP-Seq(GSE13511)/Homer	TAGGGCAAAGGTCA	1	-1.519	0.3367	1169	0.1112	9610.2	0.1089
CBF3(AP2EREBP)/colamp-CBF3-DAP-Seq(GSE60143)/Homer	YNRCCGACATNN	1	-1.516	0.3369	199	0.0189	1580.8	0.0179
E2A(bHLH)/proBcell-E2A-ChIP-Seq(GSE21978)/Homer	DNRCAGCTGY	1	-1.51	0.3386	1570	0.1494	12953.7	0.1467
PTF1(TCP)/colamp-PTF1-DAP-Seq(GSE60143)/Homer	RDDGGGACCACA	1	-1.492	0.3441	89	0.0085	687.8	0.0078
Chop(bZIP)/MEF-Chop-ChIP-Seq(GSE35681)/Homer	ATTGCATCAT	1	-1.481	0.3476	145	0.0138	1142.5	0.0129
MYB61(MYB)/colamp-MYB61-DAP-Seq(GSE60143)/Homer	HCYACCTACC	1	-1.476	0.3486	1216	0.1157	10010.4	0.1134
CUC2(NAC)/colamp-CUC2-DAP-Seq(GSE60143)/Homer	TRCKTGTNNNWCAMG	1	-1.468	0.351	214	0.0204	1707.6	0.0193
M1BP(Zf)/S2R+-M1BP-ChIP-Seq(GSE49842)/Homer	CAGTGTGACCGT	1	-1.463	0.3521	227	0.0216	1814.1	0.0205
REB1/SacCer-Promoters/Homer	KCCGGGTAAYRR	1	-1.455	0.3546	139	0.0132	1095.5	0.0124
HNF1b(Homeobox)/PDAC-HNF1B-ChIP-Seq(GSE64557)/Homer	GTTAATNATTAA	1	-1.452	0.3549	86	0.0082	665.4	0.0075
GATA3(Zf),DR8/iTreg-Gata3-ChIP-Seq(GSE20898)/Homer	AGATSTNDNNDSAGATAASN	1	-1.452	0.3549	47	0.0045	352.3	0.004
AT2G20400(G2like)/colamp-AT2G20400-DAP-Seq(GSE60143)/Homer	DNVGAATATTCBNHN	1	-1.445	0.3566	80	0.0076	617.5	0.007
AGL95(ND)/col-AGL95-DAP-Seq(GSE60143)/Homer	TTCTAGAAGCTTCTA	1	-1.442	0.3572	118	0.0112	925.5	0.0105
ISRE(IRF)/ThioMac-LPS-Expression(GSE23622)/Homer	AGTTTCASTTTC	1	-1.426	0.3624	57	0.0054	433.2	0.0049
Zac1(Zf)/Neuro2A-Plagl1-ChIP-Seq(GSE75942)/Homer	HAWGRGGCCM	1	-1.416	0.3653	2854	0.2716	23709.5	0.2685
FAR1(FAR1)/col-FAR1-DAP-Seq(GSE60143)/Homer	TKNNNYYCACGCGCY	1	-1.41	0.367	66	0.0063	506.9	0.0057
ANAC094(NAC)/col-ANAC094-DAP-Seq(GSE60143)/Homer	DVCGTRNNNNNYACG	1	-1.407	0.3677	136	0.0129	1074.1	0.0122
E-box(bHLH)/Promoter/Homer	SSGGTCACGTGA	1	-1.405	0.3678	59	0.0056	450.9	0.0051
WRKY47(WRKY)/colamp-WRKY47-DAP-Seq(GSE60143)/Homer	WAAGTCAACGBT	1	-1.391	0.3723	200	0.019	1600	0.0181
Eomes(T-box)/H9-Eomes-ChIP-Seq(GSE26097)/Homer	ATTAACACCT	1	-1.39	0.3723	1999	0.1902	16564.9	0.1876
PPARa(NR),DR1/Liver-Ppara-ChIP-Seq(GSE47954)/Homer	VNAGGKCAAAGGTCA	1	-1.385	0.3738	1077	0.1025	8871.5	0.1005
DMRT6(DM)/Testis-DMRT6-ChIP-Seq(GSE60440)/Homer	YDGHTACAWTGTADC	1	-1.383	0.3738	166	0.0158	1321.3	0.015
BIM2(bHLH)/col-BIM2-DAP-Seq(GSE60143)/Homer	NNNNCACGTGNN	1	-1.38	0.3743	688	0.0655	5636.3	0.0638
AGL13(MADS)/col-AGL13-DAP-Seq(GSE60143)/Homer	TWCCAWWTWTGGWAA	1	-1.378	0.3748	30	0.0029	220.2	0.0025
Unknown5/Drosophila-Promoters/Homer	GCTGATAASV	1	-1.372	0.3763	505	0.0481	4119.7	0.0467
CUC1(NAC)/col-CUC1-DAP-Seq(GSE60143)/Homer	TACTTGTNNNACAAG	1	-1.361	0.38	308	0.0293	2491.1	0.0282
CELF2(RRM)/JSL1-CELF2-CLIP-Seq(GSE71264)/Homer	RGTGTCAG	1	-1.355	0.3817	348	0.0331	2822.8	0.032
Tbx20(T-box)/Heart-Tbx20-ChIP-Seq(GSE29636)/Homer	GGTGYTGACAGS	1	-1.351	0.3828	233	0.0222	1874.5	0.0212
MYB27(MYB)/colamp-MYB27-DAP-Seq(GSE60143)/Homer	TACCTAACWT	1	-1.342	0.3856	113	0.0108	891.2	0.0101
HIF2a(bHLH)/785_O-HIF2a-ChIP-Seq(GSE34871)/Homer	GCACGTACCC	1	-1.34	0.386	258	0.0246	2081.3	0.0236
TCP17(TCP)/col-TCP17-DAP-Seq(GSE60143)/Homer	GTGGTCCCCA	1	-1.333	0.3882	45	0.0043	341.1	0.0039
TRP2(MYBrelated)/colamp-TRP2-DAP-Seq(GSE60143)/Homer	TAAACCCT	1	-1.331	0.3885	154	0.0147	1227.9	0.0139
Atf4(bZIP)/MEF-Atf4-ChIP-Seq(GSE35681)/Homer	MTGATGCAAT	1	-1.326	0.3898	191	0.0182	1531.1	0.0173
Brachyury(T-box)/Mesoendoderm-Brachyury-ChIP-exo(GSE54963)/Homer	ANTTMRCASBNNNGTGYKAAN	1	-1.315	0.3935	239	0.0227	1927.6	0.0218
MYB3(MYB)/Arabidopsis-MYB3-ChIP-Seq(GSE80564)/Homer	GKTAGGTRGG	1	-1.314	0.3935	1498	0.1426	12398.8	0.1404
Cbf1(bHLH)/Yeast-Cbf1-ChIP-Seq(GSE29506)/Homer	TCACGTGAYH	1	-1.302	0.3975	208	0.0198	1673.9	0.019
WRKY17(WRKY)/colamp-WRKY17-DAP-Seq(GSE60143)/Homer	GCGTTGACTTTT	1	-1.296	0.3996	9	0.0009	59.2	0.0007
ZBED2(Zf)/SUIT2-ZBED2.HA-ChIP-Seq(GSE141606)/Homer	NRGTTTCGGK	1	-1.293	0.3999	278	0.0265	2251.6	0.0255
TBP3(MYBrelated)/col-TBP3-DAP-Seq(GSE60143)/Homer	VYTAGGGCAN	1	-1.292	0.3999	726	0.0691	5967.4	0.0676
WRKY14(WRKY)/colamp-WRKY14-DAP-Seq(GSE60143)/Homer	NCGTTGACTTTN	1	-1.272	0.4072	376	0.0358	3064.7	0.0347
At1g68670(G2like)/colamp-At1g68670-DAP-Seq(GSE60143)/Homer	WNWWHNRAAGATTCT	1	-1.271	0.4072	379	0.0361	3089.8	0.035
HSF3(HSF)/colamp-HSF3-DAP-Seq(GSE60143)/Homer	NTTCTAGAAKCTTCT	1	-1.237	0.4209	890	0.0847	7343.7	0.0832
ZNF669(Zf)/HEK293-ZNF669.GFP-ChIP-Seq(GSE58341)/Homer	GARTGGTCATCGCCC	1	-1.235	0.4209	55	0.0052	426.7	0.0048
At1g22810(AP2EREBP)/colamp-At1g22810-DAP-Seq(GSE60143)/Homer	BCACCGACANNN	1	-1.229	0.4231	195	0.0186	1573.5	0.0178
ANL2(HB)/col-ANL2-DAP-Seq(GSE60143)/Homer	CATTAATTGC	1	-1.209	0.4307	361	0.0344	2948.1	0.0334
HAT5(Homeobox)/colamp-HAT5-DAP-Seq(GSE60143)/Homer	DCAATWATTG	1	-1.192	0.4376	82	0.0078	648.4	0.0073
PAX6(Paired,Homeobox)/Forebrain-Pax6-ChIP-Seq(GSE66961)/Homer	NGTGTTCAVTSAAGCGKAAA	1	-1.188	0.439	74	0.007	583.8	0.0066
CCA(Myb)/Arabidopsis-CCA.GFP-ChIP-Seq(GSE70533)/Homer	AGATATYTTT	1	-1.18	0.4416	540	0.0514	4439.7	0.0503
ANAC087(NAC)/col-ANAC087-DAP-Seq(GSE60143)/Homer	WVCKTGHNNNWCAMG	1	-1.175	0.4435	186	0.0177	1504.8	0.017
MYB13(MYB)/col-MYB13-DAP-Seq(GSE60143)/Homer	HYCACCWACCHH	1	-1.145	0.4561	553	0.0526	4553	0.0516
LOB(LOBAS2)/col-LOB-DAP-Seq(GSE60143)/Homer	CGCCGKAWWTTHCGS	1	-1.123	0.4657	104	0.0099	833.9	0.0094
DEL2(E2FDP)/col-DEL2-DAP-Seq(GSE60143)/Homer	WTTTCSCGCC	1	-1.117	0.4677	252	0.024	2056.6	0.0233
At2g45680(TCP)/colamp-At2g45680-DAP-Seq(GSE60143)/Homer	GTGGGNCCCACNDND	1	-1.092	0.4789	52	0.0049	409.4	0.0046
BMAL1(bHLH)/Liver-Bmal1-ChIP-Seq(GSE39860)/Homer	GNCACGTG	1	-1.09	0.4793	1607	0.1529	13368.2	0.1514
Nr5a2(NR)/Pancreas-LRH1-ChIP-Seq(GSE34295)/Homer	BTCAAGGTCA	1	-1.085	0.4811	700	0.0666	5789.6	0.0656
At1g69690(TCP)/colamp-At1g69690-DAP-Seq(GSE60143)/Homer	NHGTGGGGCCCACHW	1	-1.084	0.4811	193	0.0184	1571.9	0.0178
ZNF692(Zf)/HEK293-ZNF692.GFP-ChIP-Seq(GSE58341)/Homer	GTGGGCCCCA	1	-1.082	0.4814	112	0.0107	902.7	0.0102
DEAR3(AP2EREBP)/colamp-DEAR3-DAP-Seq(GSE60143)/Homer	BCACCGACAWNNNNN	1	-1.07	0.4863	140	0.0133	1134.4	0.0128
PQM-1(?)/cElegans-L3-ChIP-Seq(modEncode)/Homer	ACTGATAAGA	1	-1.069	0.4864	266	0.0253	2178	0.0247
ELT-3(Gata)/cElegans-L1-ELT3-ChIP-Seq(modEncode)/Homer	AWTGATAAGA	1	-1.055	0.4924	293	0.0279	2404.4	0.0272
AT1G72740(MYBrelated)/colamp-AT1G72740-DAP-Seq(GSE60143)/Homer	NNWWAMCCTAAHWNN	1	-1.041	0.4987	919	0.0875	7628	0.0864
FOXA1:AR(Forkhead,NR)/LNCAP-AR-ChIP-Seq(GSE27824)/Homer	AGTAAACAAAAAAGAACAND	1	-1.039	0.499	47	0.0045	371.4	0.0042
SPL3(SBP)/colamp-SPL3-DAP-Seq(GSE60143)/Homer	WDTTGTACGGAH	1	-1.033	0.5012	22	0.0021	168.4	0.0019
AGL16(MADS)/col-AGL16-DAP-Seq(GSE60143)/Homer	TWCCHWATWDGGAAA	1	-1.016	0.5093	70	0.0067	561.9	0.0064
Phox2b(Homeobox)/CLBGA-PHOX2B-ChIP-Seq(GSE90683)/Homer	TTAATTNAATTA	1	-1.001	0.5162	106	0.0101	859.5	0.0097
Inr	VBBCADDNN	1	-0.9975	0.5174	10507	0.9999	88270.8	0.9998
ANAC011(NAC)/col-ANAC011-DAP-Seq(GSE60143)/Homer	TDCTTGYRNNDCAAG	1	-0.9953	0.5179	296	0.0282	2437.7	0.0276
EFL-1(E2F)/cElegans-L1-EFL1-ChIP-Seq(modEncode)/Homer	TGCAARYGCGCTCYA	1	-0.9939	0.5179	17	0.0016	129.8	0.0015
At4g28140(AP2EREBP)/colamp-At4g28140-DAP-Seq(GSE60143)/Homer	DCCACCGACCAW	1	-0.9868	0.5209	134	0.0128	1092.5	0.0124
HSF6(HSF)/col-HSF6-DAP-Seq(GSE60143)/Homer	TTYTAGAAGCTTCTA	1	-0.9863	0.5209	217	0.0207	1781.1	0.0202
ZNF675(Zf)/HEK293-ZNF675.GFP-ChIP-Seq(GSE58341)/Homer	ARGAGGMCAAAATGW	1	-0.9855	0.5209	123	0.0117	1001.8	0.0113
bZIP42(bZIP)/colamp-bZIP42-DAP-Seq(GSE60143)/Homer	GCCACGTCAGCA	1	-0.977	0.5239	2	0.0002	11.6	0.0001
ZFP3(Zf)/HEK293-ZFP3.GFP-ChIP-Seq(GSE58341)/Homer	GGGTTTTGAAGGATGARTAGGAGTT	1	-0.9708	0.5265	1	0.0001	4.8	0.0001
ZNF528(Zf)/HEK293-ZNF528.GFP-ChIP-Seq(GSE58341)/Homer	AGAAATGACTTCCCT	1	-0.9575	0.5328	6	0.0006	42.9	0.0005
E2F6(E2F)/Hela-E2F6-ChIP-Seq(GSE31477)/Homer	GGCGGGAARN	1	-0.9513	0.5354	387	0.0368	3202.8	0.0363
GT2(Trihelix)/colamp-GT2-DAP-Seq(GSE60143)/Homer	AMGGTAAAWWWN	1	-0.949	0.5359	758	0.0721	6302.3	0.0714
AT3G25990(Trihelix)/colamp-AT3G25990-DAP-Seq(GSE60143)/Homer	TTAACCATAG	1	-0.9445	0.5377	555	0.0528	4606.6	0.0522
Nur77(NR)/K562-NR4A1-ChIP-Seq(GSE31363)/Homer	TGACCTTTNCNT	1	-0.9395	0.5396	152	0.0145	1246.9	0.0141
SF1(NR)/H295R-Nr5a1-ChIP-Seq(GSE44220)/Homer	CAAGGHCANV	1	-0.9313	0.5433	452	0.043	3749	0.0425
At4g32800(AP2EREBP)/colamp-At4g32800-DAP-Seq(GSE60143)/Homer	DYCACCGACAHWWWH	1	-0.9307	0.5433	43	0.0041	344.3	0.0039
Zfp57(Zf)/H1-ZFP57.HA-ChIP-Seq(GSE115387)/Homer	NANTGCSGCA	1	-0.9281	0.5437	256	0.0244	2113.9	0.0239
SPL13(SBP)/col-SPL13-DAP-Seq(GSE60143)/Homer	WAHTGTACGGAH	1	-0.9253	0.5445	46	0.0044	369.7	0.0042
Unknown6/Drosophila-Promoters/Homer	AATTTTAAAA	1	-0.9233	0.5449	635	0.0604	5279.1	0.0598
ZNF652/HepG2-ZNF652.Flag-ChIP-Seq(Encode)/Homer	TTAACCCTTTVNKKN	1	-0.9212	0.5453	202	0.0192	1664.5	0.0189
WRKY8(WRKY)/colamp-WRKY8-DAP-Seq(GSE60143)/Homer	CGTTGACTTT	1	-0.9001	0.5562	84	0.008	685.5	0.0078
EBNA1(EBV-virus)/Raji-EBNA1-ChIP-Seq(GSE30709)/Homer	GGYAGCAYDTGCTDCCCNNN	1	-0.894	0.5589	15	0.0014	116.1	0.0013
AT3G42860(zfGRF)/col-AT3G42860-DAP-Seq(GSE60143)/Homer	CGTTGACTTN	1	-0.891	0.5598	197	0.0187	1627	0.0184
ERF105(AP2EREBP)/colamp-ERF105-DAP-Seq(GSE60143)/Homer	TGGCGGCT	1	-0.8759	0.5676	884	0.0841	7374.4	0.0835
TR4(NR),DR1/Hela-TR4-ChIP-Seq(GSE24685)/Homer	GAGGTCAAAGGTCA	1	-0.8594	0.5763	102	0.0097	838.5	0.0095
OCT:OCT(POU,Homeobox)/NPC-Brn1-ChIP-Seq(GSE35496)/Homer	ATGAATATTCATGAG	1	-0.8579	0.5764	7	0.0007	52.2	0.0006
BPC6(BBRBPC)/col-BPC6-DAP-Seq(GSE60143)/Homer	YTYTCTCTCTCTCTA	1	-0.8511	0.5796	34	0.0032	274.9	0.0031
At1g77640(AP2EREBP)/col-At1g77640-DAP-Seq(GSE60143)/Homer	TGTCGGTGGA	1	-0.8457	0.582	89	0.0085	731.7	0.0083
ABF2(bZIP)/col-ABF2-DAP-Seq(GSE60143)/Homer	KGMCACGTGDCMHHH	1	-0.8445	0.582	122	0.0116	1006.5	0.0114
SeqBias: CG-repeat	CGCGCGCGCG	1	-0.8418	0.5827	979	0.0932	8179.6	0.0926
At5g08330(TCP)/col-At5g08330-DAP-Seq(GSE60143)/Homer	GGRCCCAC	1	-0.8408	0.5827	523	0.0498	4359.8	0.0494
DDF1(AP2EREBP)/col-DDF1-DAP-Seq(GSE60143)/Homer	GCCGACAT	1	-0.8333	0.5862	168	0.016	1391.1	0.0158
GATA3(Zf),DR4/iTreg-Gata3-ChIP-Seq(GSE20898)/Homer	AGATGKDGAGATAAG	1	-0.8278	0.5887	50	0.0048	408.6	0.0046
At5g08750(C3H)/col-At5g08750-DAP-Seq(GSE60143)/Homer	NWDTTGCGGCTR	1	-0.8221	0.5912	281	0.0267	2337.3	0.0265
AT1G01250(AP2EREBP)/col-AT1G01250-DAP-Seq(GSE60143)/Homer	YCACCGACAHTW	1	-0.821	0.5912	32	0.003	259.6	0.0029
Pax7(Paired,Homeobox),longest/Myoblast-Pax7-ChIP-Seq(GSE25064)/Homer	NTAATTDGCYAATTANNWWD	1	-0.8209	0.5912	13	0.0012	102.3	0.0012
WRKY42(WRKY)/colamp-WRKY42-DAP-Seq(GSE60143)/Homer	NAAAGTCAACGN	1	-0.8208	0.5912	264	0.0251	2195.1	0.0249
CAMTA5(CAMTA)/col-CAMTA5-DAP-Seq(GSE60143)/Homer	ACGCGTTTTANACRC	1	-0.8137	0.5932	153	0.0146	1268.9	0.0144
Six4(Homeobox)/MCF7-SIX4-ChIP-Seq(Encode)/Homer	TGWAAYCTGABACCB	1	-0.8132	0.5932	34	0.0032	276.7	0.0031
RBFox2(?)/Heart-RBFox2-CLIP-Seq(GSE57926)/Homer	TGCATGCA	1	-0.8107	0.5935	1907	0.1815	15973.3	0.1809
WRKY43(WRKY)/colamp-WRKY43-DAP-Seq(GSE60143)/Homer	NCGTTGACTTTT	1	-0.8072	0.5948	253	0.0241	2105.6	0.0238
WRKY45(WRKY)/col-WRKY45-DAP-Seq(GSE60143)/Homer	HNNNKTTGACTWWNH	1	-0.7981	0.5995	279	0.0266	2324	0.0263
PRDM9(Zf)/Testis-DMC1-ChIP-Seq(GSE35498)/Homer	ADGGYAGYAGCATCT	1	-0.7914	0.6028	417	0.0397	3481.8	0.0394
EKLF(Zf)/Erythrocyte-Klf1-ChIP-Seq(GSE20478)/Homer	NWGGGTGTGGCY	1	-0.7844	0.6062	190	0.0181	1581.9	0.0179
At1g49010(MYBrelated)/col-At1g49010-DAP-Seq(GSE60143)/Homer	RGATAASNTT	1	-0.7838	0.6062	1472	0.1401	12332.9	0.1397
WRKY7(WRKY)/colamp-WRKY7-DAP-Seq(GSE60143)/Homer	AAAAGTCAACGSHWD	1	-0.7812	0.6066	2	0.0002	13.6	0.0002
Unknown4/Arabidopsis-Promoters/Homer	CKTCKTCTTY	1	-0.7788	0.6073	949	0.0903	7945.9	0.09
AT2G01818(PLATZ)/col-AT2G01818-DAP-Seq(GSE60143)/Homer	TCTAGAABSTTC	1	-0.7744	0.6092	173	0.0165	1440.5	0.0163
SND2(NAC)/colamp-SND2-DAP-Seq(GSE60143)/Homer	CTTVWNNNWBAAGNW	1	-0.7734	0.6092	387	0.0368	3233.8	0.0366
MYB94(MYB)/col-MYB94-DAP-Seq(GSE60143)/Homer	WGGTRGTTGGKA	1	-0.7719	0.6092	326	0.031	2722.3	0.0308
E2F7(E2F)/Hela-E2F7-ChIP-Seq(GSE32673)/Homer	VDTTTCCCGCCA	1	-0.7691	0.6101	73	0.0069	604.4	0.0068
bZIP53(bZIP)/colamp-bZIP53-DAP-Seq(GSE60143)/Homer	NDNHSACGTGKMNNN	1	-0.7512	0.6204	181	0.0172	1510.6	0.0171
E2F4(E2F)/K562-E2F4-ChIP-Seq(GSE31477)/Homer	GGCGGGAAAH	1	-0.7461	0.6228	304	0.0289	2542.6	0.0288
Rap210(AP2EREBP)/col-Rap210-DAP-Seq(GSE60143)/Homer	TGTCGGCA	1	-0.7451	0.6228	244	0.0232	2039.5	0.0231
AGL25(MADS)/colamp-AGL25-DAP-Seq(GSE60143)/Homer	TTTCCATWTWTGGAA	1	-0.744	0.6228	40	0.0038	330.1	0.0037
TRPS1(Zf)/MCF7-TRPS1-ChIP-Seq(GSE107013)/Homer	AGATAAGANN	1	-0.743	0.6228	1630	0.1551	13673.4	0.1549
At2g33710(AP2EREBP)/colamp-At2g33710-DAP-Seq(GSE60143)/Homer	WTKGCGGCKR	1	-0.7378	0.6248	1164	0.1108	9762.9	0.1106
LBD13(LOBAS2)/colamp-LBD13-DAP-Seq(GSE60143)/Homer	KCCGTNWTTTBCGGC	1	-0.7371	0.6248	525	0.05	4398.8	0.0498
RAR:RXR(NR),DR0/ES-RAR-ChIP-Seq(GSE56893)/Homer	AGGTCAAGGTCA	1	-0.7267	0.6302	108	0.0103	901.9	0.0102
HSFA6B(HSF)/colamp-HSFA6B-DAP-Seq(GSE60143)/Homer	NTTCTAGAANHTTCT	1	-0.7258	0.6302	478	0.0455	4006	0.0454
DREF/Drosophila-Promoters/Homer	AVYTATCGATAD	1	-0.7192	0.6334	6	0.0006	47.2	0.0005
Tbet(T-box)/CD8-Tbet-ChIP-Seq(GSE33802)/Homer	AGGTGTGAAM	1	-0.7049	0.6417	942	0.0896	7908.6	0.0896
AREB3(bZIP)/col-AREB3-DAP-Seq(GSE60143)/Homer	NKGMCACGTGDCMNN	1	-0.6968	0.6462	175	0.0167	1467.3	0.0166
MYB83(MYB)/colamp-MYB83-DAP-Seq(GSE60143)/Homer	CACCAACCWH	1	-0.6939	0.6473	1439	0.1369	12087.2	0.1369
At5g58900(MYBrelated)/colamp-At5g58900-DAP-Seq(GSE60143)/Homer	WWWTYTTATCTWWWW	1	-0.6906	0.6485	1043	0.0993	8761.9	0.0992
NPAS(bHLH)/Liver-NPAS-ChIP-Seq(GSE39860)/Homer	NVCACGTG	1	-0.6875	0.6498	1366	0.13	11476.1	0.13
Gli3(Zf)/E11.5-Gli3-ChIP-Chip(GSE151646)/Homer	RGACCACCCASR	1	-0.6869	0.6498	345	0.0328	2897.5	0.0328
Hnf6b(Homeobox)/LNCaP-Hnf6b-ChIP-Seq(GSE106305)/Homer	TATTGAYY	1	-0.6858	0.6498	642	0.0611	5393.9	0.0611
At5g29000(G2like)/col-At5g29000-DAP-Seq(GSE60143)/Homer	RGAATATTCYHH	1	-0.6821	0.6509	170	0.0162	1427.1	0.0162
HSF7(HSF)/colamp-HSF7-DAP-Seq(GSE60143)/Homer	TTCTAGAAGCTTCTA	1	-0.6761	0.654	190	0.0181	1596.4	0.0181
At4g31060(AP2EREBP)/colamp-At4g31060-DAP-Seq(GSE60143)/Homer	CACCGACAAW	1	-0.6553	0.6669	173	0.0165	1456.5	0.0165
ZNF415(Zf)/HEK293-ZNF415.GFP-ChIP-Seq(GSE58341)/Homer	GRTGMTRGAGCC	1	-0.654	0.667	497	0.0473	4182.2	0.0474
MYB30(MYB)/colamp-MYB30-DAP-Seq(GSE60143)/Homer	AGGTAGTTGG	1	-0.6502	0.6687	922	0.0877	7757.5	0.0879
AT1G12630(AP2EREBP)/colamp-AT1G12630-DAP-Seq(GSE60143)/Homer	TGTCGGCA	1	-0.636	0.6775	216	0.0206	1821.9	0.0206
STOP1(C2H2)/colamp-STOP1-DAP-Seq(GSE60143)/Homer	DTATCTGGKGRAGGT	1	-0.6271	0.6827	357	0.034	3010.9	0.0341
At5g05790(MYBrelated)/col-At5g05790-DAP-Seq(GSE60143)/Homer	AYCTTATC	1	-0.6191	0.6873	654	0.0622	5512.4	0.0624
ZNF165(Zf)/WHIM12-ZNF165-ChIP-Seq(GSE65937)/Homer	AAGGKGRCGCAGGCA	1	-0.6179	0.6873	110	0.0105	930.6	0.0105
SPL5(SBP)/colamp-SPL5-DAP-Seq(GSE60143)/Homer	NNHGTACGGHNN	1	-0.6046	0.6957	204	0.0194	1725.8	0.0195
At2g03500(G2like)/col-At2g03500-DAP-Seq(GSE60143)/Homer	WWAGAATATTCT	1	-0.6009	0.6974	148	0.0141	1253.5	0.0142
Gli2(Zf)/GM2-Gli2-ChIP-Chip(GSE112702)/Homer	YSTGGGTGGTCT	1	-0.5926	0.7023	236	0.0225	1997.5	0.0226
MS188(MYB)/colamp-MS188-DAP-Seq(GSE60143)/Homer	WARKTAGGTRRA	1	-0.5919	0.7023	522	0.0497	4408.6	0.0499
AT3G58630(Trihelix)/col-AT3G58630-DAP-Seq(GSE60143)/Homer	TCTCCGGCGA	1	-0.5885	0.7035	87	0.0083	739.1	0.0084
bZIP48(bZIP)/colamp-bZIP48-DAP-Seq(GSE60143)/Homer	DDWWKVTSACGTGGC	1	-0.5793	0.7092	217	0.0207	1839.7	0.0208
ARF16(ARF)/col-ARF16-DAP-Seq(GSE60143)/Homer	ATTTTACGAT	1	-0.5757	0.7108	61	0.0058	520.5	0.0059
KLF10(Zf)/HEK293-KLF10.GFP-ChIP-Seq(GSE58341)/Homer	GGGGGTGTGTCC	1	-0.5741	0.7112	497	0.0473	4202.7	0.0476
CLOCK(bHLH)/Liver-Clock-ChIP-Seq(GSE39860)/Homer	GHCACGTG	1	-0.5711	0.7124	428	0.0407	3621.3	0.041
TATA-box/Drosophila-Promoters/Homer	CTATAAAAGCSV	1	-0.5711	0.7124	44	0.0042	376.3	0.0043
Hnf1(Homeobox)/Liver-Foxa2-Chip-Seq(GSE25694)/Homer	GGTTAAWCATTAA	1	-0.5686	0.7125	74	0.007	631.7	0.0072
HSFA1E(HSF)/col-HSFA1E-DAP-Seq(GSE60143)/Homer	TTCTAGAAGCTTCTA	1	-0.5656	0.7137	90	0.0086	767	0.0087
Mouse_Recombination_Hotspot(Zf)/Testis-DMC1-ChIP-Seq(GSE24438)/Homer	ACTYKNATTCGTGNTACTTC	1	-0.5595	0.7173	48	0.0046	411.4	0.0047
bZIP28(bZIP)/col-bZIP28-DAP-Seq(GSE60143)/Homer	TGCCACGTSABH	1	-0.5559	0.719	149	0.0142	1268.5	0.0144
Esrrb(NR)/mES-Esrrb-ChIP-Seq(GSE11431)/Homer	KTGACCTTGA	1	-0.5382	0.731	594	0.0565	5030.7	0.057
Tcf7(HMG)/GM12878-TCF7-ChIP-Seq(Encode)/Homer	CTTTGATGTGSB	1	-0.5381	0.731	304	0.0289	2582.1	0.0292
AT3G57600(AP2EREBP)/col-AT3G57600-DAP-Seq(GSE60143)/Homer	GGCGGTGG	1	-0.5375	0.731	427	0.0406	3621.8	0.041
SPL11(SBP)/col100-SPL11-DAP-Seq(GSE60143)/Homer	YTGTACTTBH	1	-0.5347	0.731	507	0.0482	4297.1	0.0487
Gata4(Zf)/Heart-Gata4-ChIP-Seq(GSE35151)/Homer	NBWGATAAGR	1	-0.5343	0.731	776	0.0738	6566.3	0.0744
HSFA6A(HSF)/col-HSFA6A-DAP-Seq(GSE60143)/Homer	RGAAGNTTCTAGAAN	1	-0.5269	0.7348	52	0.0049	448.4	0.0051
MYB49(MYB)/col-MYB49-DAP-Seq(GSE60143)/Homer	ARKTAGGTRR	1	-0.5251	0.7353	808	0.0769	6839	0.0775
bZIP16(bZIP)/colamp-bZIP16-DAP-Seq(GSE60143)/Homer	TGCCACGTGD	1	-0.5197	0.7385	154	0.0147	1316.9	0.0149
ANAC017(NAC)/colamp-ANAC017-DAP-Seq(GSE60143)/Homer	TMCTTGNNNNNCAAG	1	-0.5089	0.7456	73	0.0069	629.1	0.0071
ANAC042(NAC)/col-ANAC042-DAP-Seq(GSE60143)/Homer	CGTNDHNDHNACGKY	1	-0.507	0.7461	244	0.0232	2081.1	0.0236
CTCF-SatelliteElement(Zf?)/CD4+-CTCF-ChIP-Seq(Barski_et_al.)/Homer	TGCAGTTCCMVNWRTGGCCA	1	-0.4994	0.7509	12	0.0011	106.6	0.0012
HIF-1b(HLH)/T47D-HIF1b-ChIP-Seq(GSE59937)/Homer	RTACGTGC	1	-0.4941	0.754	826	0.0786	7003	0.0793
bZIP3(bZIP)/col-bZIP3-DAP-Seq(GSE60143)/Homer	DWKNHSACGTGGCAD	1	-0.4936	0.754	332	0.0316	2829.7	0.0321
bHLHE41(bHLH)/proB-Bhlhe41-ChIP-Seq(GSE93764)/Homer	KCACGTGMCN	1	-0.4852	0.759	896	0.0853	7596.1	0.086
ERRg(NR)/Kidney-ESRRG-ChIP-Seq(GSE104905)/Homer	GTGACCTTGRVN	1	-0.4818	0.7607	777	0.0739	6593.5	0.0747
PSE(SNAPc)/K562-mStart-Seq/Homer	WAVTCACCMTAASYDAAAAG	1	-0.4816	0.7607	373	0.0355	3179.2	0.036
ZBTB33(Zf)/GM12878-ZBTB33-ChIP-Seq(GSE32465)/Homer	GGVTCTCGCGAGAAC	1	-0.4814	0.7607	22	0.0021	194.7	0.0022
At3g11280(MYBrelated)/col-At3g11280-DAP-Seq(GSE60143)/Homer	GATAAGRT	1	-0.4787	0.7607	615	0.0585	5226.1	0.0592
SRS7(SRS)/colamp-SRS7-DAP-Seq(GSE60143)/Homer	HATAGGTTTH	1	-0.473	0.7638	3127	0.2976	26393.6	0.2989
FHY3(FAR1)/Arabidopsis-FHY3-ChIP-Seq(GSE30711)/Homer	HHCACGCGCBTN	1	-0.4665	0.7679	174	0.0166	1495.8	0.0169
GT3a(Trihelix)/col-GT3a-DAP-Seq(GSE60143)/Homer	WNACACGTGTYWWAW	1	-0.4656	0.7679	104	0.0099	899.9	0.0102
CBF2(AP2EREBP)/colamp-CBF2-DAP-Seq(GSE60143)/Homer	YBRCCGACATNNNNN	1	-0.4613	0.77	186	0.0177	1598.6	0.0181
Zscan4c(Zf)/ESC-Zscan4c-ChIP-seq(GSE140619)/Homer	ATRTGTGCAC	1	-0.4508	0.7773	246	0.0234	2110.2	0.0239
Tcf3(HMG)/mES-Tcf3-ChIP-Seq(GSE11724)/Homer	ASWTCAAAGG	1	-0.4489	0.7779	229	0.0218	1966.9	0.0223
Zfp541(Zf)/Sperm-Zfp541-ChIP-Seq(GSE163916)/Homer	NRSCWCGYGC	1	-0.4465	0.7788	578	0.055	4924.7	0.0558
ZML2(C2C2gata)/col-ZML2-DAP-Seq(GSE60143)/Homer	CATCATCATC	1	-0.4402	0.7829	151	0.0144	1304.1	0.0148
TCP3(TCP)/colamp-TCP3-DAP-Seq(GSE60143)/Homer	WGTGGTCCCAAHWWW	1	-0.4398	0.7829	237	0.0226	2037	0.0231
ABI5(bZIP)/col-ABI5-DAP-Seq(GSE60143)/Homer	GCCACGTG	1	-0.4376	0.7831	236	0.0225	2028.7	0.023
AT4G27900(C2C2COlike)/col-AT4G27900-DAP-Seq(GSE60143)/Homer	TCTCVACCGTTSATT	1	-0.4352	0.784	3	0.0003	29	0.0003
ERF115(AP2EREBP)/colamp-ERF115-DAP-Seq(GSE60143)/Homer	WTKRCGGCGB	1	-0.4295	0.7876	850	0.0809	7230	0.0819
Gata6(Zf)/HUG1N-GATA6-ChIP-Seq(GSE51936)/Homer	YCTTATCTBN	1	-0.4291	0.7876	691	0.0658	5886.4	0.0667
AT1G28160(AP2EREBP)/colamp-AT1G28160-DAP-Seq(GSE60143)/Homer	GGCGGCGG	1	-0.4246	0.7897	1026	0.0976	8719.8	0.0988
BIM3(bHLH)/col-BIM3-DAP-Seq(GSE60143)/Homer	TWVTCACGTGAB	1	-0.4042	0.805	83	0.0079	728.6	0.0083
SeqBias: TA-repeat	TATATATATA	1	-0.3964	0.8104	2004	0.1907	16986.8	0.1924
bZIP68(bZIP)/col-bZIP68-DAP-Seq(GSE60143)/Homer	WGCCACGTGK	1	-0.396	0.8104	191	0.0182	1654.1	0.0187
MYB63(MYB)/col-MYB63-DAP-Seq(GSE60143)/Homer	BHYACCWACCHH	1	-0.3945	0.8104	350	0.0333	3008.5	0.0341
DPL-1(E2F)/cElegans-Adult-ChIP-Seq(modEncode)/Homer	TAGCGCGC	1	-0.3873	0.8149	449	0.0427	3851.3	0.0436
ZNF519(Zf)/HEK293-ZNF519.GFP-ChIP-Seq(GSE58341)/Homer	GAGSCCGAGC	1	-0.3869	0.8149	191	0.0182	1656	0.0188
TSO1(CPP)/col-TSO1-DAP-Seq(GSE60143)/Homer	RAATTTRAAW	1	-0.3763	0.8221	86	0.0082	758.7	0.0086
c-Myc(bHLH)/mES-cMyc-ChIP-Seq(GSE11431)/Homer	VVCCACGTGG	1	-0.3732	0.8237	395	0.0376	3397.3	0.0385
ATY13(MYB)/col-ATY13-DAP-Seq(GSE60143)/Homer	YYYAACYRHH	1	-0.37	0.8254	2985	0.2841	25270.1	0.2862
AT1G23810(Orphan)/col-AT1G23810-DAP-Seq(GSE60143)/Homer	TTCTAGAAGSTTCTA	1	-0.3673	0.8267	49	0.0047	440	0.005
ESE3(AP2EREBP)/col-ESE3-DAP-Seq(GSE60143)/Homer	GACGGTGG	1	-0.3641	0.8284	657	0.0625	5624.3	0.0637
AT1G24250(Orphan)/col-AT1G24250-DAP-Seq(GSE60143)/Homer	KTDGTTGGTDGTTGG	1	-0.3504	0.8389	254	0.0242	2203.8	0.025
GEI-11(Myb?)/cElegans-L4-GEI11-ChIP-Seq(modEncode)/Homer	CCGACAYYTYACGGG	1	-0.3463	0.8414	30	0.0029	275.7	0.0031
MYB92(MYB)/colamp-MYB92-DAP-Seq(GSE60143)/Homer	GGTAGGTR	1	-0.3463	0.8414	756	0.0719	6471.3	0.0733
ZNF41(Zf)/HEK293-ZNF41.GFP-ChIP-Seq(GSE58341)/Homer	CCTCATGGTGYCYTWYTCCCTTGTG	1	-0.3276	0.8553	16	0.0015	152.1	0.0017
At5g08520(MYBrelated)/colamp-At5g08520-DAP-Seq(GSE60143)/Homer	ADBSTTATCY	1	-0.3244	0.8571	801	0.0762	6863.8	0.0777
GATA3(Zf)/iTreg-Gata3-ChIP-Seq(GSE20898)/Homer	AGATAASR	1	-0.3175	0.862	1165	0.1109	9950.5	0.1127
AT3G16280(AP2EREBP)/colamp-AT3G16280-DAP-Seq(GSE60143)/Homer	HCACCGACAHHDHHN	1	-0.3094	0.8681	135	0.0128	1193.8	0.0135
Six2(Homeobox)/NephronProgenitor-Six2-ChIP-Seq(GSE39837)/Homer	GWAAYHTGAKMC	1	-0.3089	0.8681	822	0.0782	7049.9	0.0799
AT4G26030(C2H2)/col-AT4G26030-DAP-Seq(GSE60143)/Homer	BYYACCWACY	1	-0.3065	0.8687	739	0.0703	6346.4	0.0719
HRE(HSF)/HepG2-HSF1-ChIP-Seq(GSE31477)/Homer	BSTTCTRGAABVTTCYAGAA	1	-0.3049	0.8691	143	0.0136	1263.6	0.0143
RRTF1(AP2EREBP)/colamp-RRTF1-DAP-Seq(GSE60143)/Homer	CCGCCGCHATTT	1	-0.3034	0.8694	111	0.0106	987.9	0.0112
WRKY30(WRKY)/colamp-WRKY30-DAP-Seq(GSE60143)/Homer	CGTTGACTTN	1	-0.2954	0.8753	207	0.0197	1816.4	0.0206
E2F1(E2F)/Hela-E2F1-ChIP-Seq(GSE22478)/Homer	CWGGCGGGAA	1	-0.2951	0.8753	133	0.0127	1180	0.0134
ANAC075(NAC)/col-ANAC075-DAP-Seq(GSE60143)/Homer	CTTSWWNWWSAAGYT	1	-0.2931	0.8755	235	0.0224	2057.7	0.0233
GATA(Zf),IR4/iTreg-Gata3-ChIP-Seq(GSE20898)/Homer	NAGATWNBNATCTNN	1	-0.29	0.8772	45	0.0043	414	0.0047
OCT:OCT(POU,Homeobox)/NPC-OCT6-ChIP-Seq(GSE43916)/Homer	YATGCATATRCATRT	1	-0.2888	0.8773	40	0.0038	370.6	0.0042
Tbx21(T-box)/GM12878-TBX21-ChIP-Seq(Encode)/Homer	AGGTGTGAAA	1	-0.2851	0.8795	855	0.0814	7342.2	0.0832
Zfp809(Zf)/ES-Zfp809-ChIP-Seq(GSE70799)/Homer	GGGGCTYGKCTGGGA	1	-0.2825	0.8808	176	0.0167	1553.7	0.0176
E2FA(E2FDP)/colamp-E2FA-DAP-Seq(GSE60143)/Homer	WWTGGCGCCAWWWNN	1	-0.2813	0.8809	272	0.0259	2378.4	0.0269
GT1(Trihelix)/col-GT1-DAP-Seq(GSE60143)/Homer	TTAACCATGGTTAAD	1	-0.2656	0.8938	4	0.0004	44.6	0.0005
HIF-1a(bHLH)/MCF7-HIF1a-ChIP-Seq(GSE28352)/Homer	TACGTGCV	1	-0.2642	0.8941	160	0.0152	1420.3	0.0161
TINY(AP2EREBP)/col-TINY-DAP-Seq(GSE60143)/Homer	NNCACCGACA	1	-0.2632	0.8941	97	0.0092	874.8	0.0099
GATA(Zf),IR3/iTreg-Gata3-ChIP-Seq(GSE20898)/Homer	NNNNNBAGATAWYATCTVHN	1	-0.2577	0.8979	83	0.0079	754	0.0085
BIM1(bHLH)/colamp-BIM1-DAP-Seq(GSE60143)/Homer	NNNNNNVTCACGTGM	1	-0.2544	0.8999	69	0.0066	631.9	0.0072
TFDP1(E2F)/K562-TFDP1-ChIP-Seq(GSE105217)/Homer	WTTTCCCGCS	1	-0.2506	0.9023	168	0.016	1493.5	0.0169
ATY19(MYB)/col-ATY19-DAP-Seq(GSE60143)/Homer	YYCACCWACCAT	1	-0.2502	0.9023	556	0.0529	4818.1	0.0546
AT4G18450(AP2EREBP)/col-AT4G18450-DAP-Seq(GSE60143)/Homer	ATGGCGGCKG	1	-0.2485	0.9023	213	0.0203	1882.3	0.0213
MYB58(MYB)/colamp-MYB58-DAP-Seq(GSE60143)/Homer	YYYACCWACC	1	-0.2463	0.9032	710	0.0676	6132.3	0.0695
AT3G60490(AP2EREBP)/colamp-AT3G60490-DAP-Seq(GSE60143)/Homer	NNRCCGACANNNNNN	1	-0.245	0.9034	101	0.0096	913.4	0.0103
AT1G19040(NAC)/col-AT1G19040-DAP-Seq(GSE60143)/Homer	CTTGNDNHNCAAGYW	1	-0.2406	0.9064	77	0.0073	704.3	0.008
MYB67(MYB)/col-MYB67-DAP-Seq(GSE60143)/Homer	YYYACCTAAC	1	-0.24	0.9064	697	0.0663	6025.6	0.0682
bHLHE40(bHLH)/HepG2-BHLHE40-ChIP-Seq(GSE31477)/Homer	KCACGTGMCN	1	-0.2392	0.9064	208	0.0198	1842.3	0.0209
bHLH10(bHLH)/colamp-bHLH10-DAP-Seq(GSE60143)/Homer	YACCGACA	1	-0.2362	0.9073	105	0.01	950.7	0.0108
At2g44940(AP2EREBP)/colamp-At2g44940-DAP-Seq(GSE60143)/Homer	NYACCGACAHNNNNN	1	-0.2358	0.9073	77	0.0073	705.7	0.008
ZBTB12(Zf)/HEK293-ZBTB12.GFP-ChIP-Seq(GSE58341)/Homer	NGNTCTAGAACCNGV	1	-0.2323	0.9089	370	0.0352	3238	0.0367
n-Myc(bHLH)/mES-nMyc-ChIP-Seq(GSE11431)/Homer	VRCCACGTGG	1	-0.2305	0.9096	544	0.0518	4726.8	0.0535
ZNF382(Zf)/HEK293-ZNF382.GFP-ChIP-Seq(GSE58341)/Homer	GNCTGTASTRNTGBCTCHTT	1	-0.2291	0.9099	21	0.002	207.3	0.0023
MYB96(MYB)/colamp-MYB96-DAP-Seq(GSE60143)/Homer	WGGTRGTTGG	1	-0.2255	0.9121	736	0.07	6367	0.0721
Pax7(Paired,Homeobox),long/Myoblast-Pax7-ChIP-Seq(GSE25064)/Homer	TAATCHGATTAC	1	-0.2226	0.9137	8	0.0008	86.5	0.001
ZIM(C2C2gata)/col-ZIM-DAP-Seq(GSE60143)/Homer	ATCSRACGGTYRAGA	1	-0.2222	0.9137	3	0.0003	36.3	0.0004
cTATA(CPE)	TATAWAWS	1	-0.2148	0.9189	261	0.0248	2308.1	0.0261
At5g22890(C2H2)/col-At5g22890-DAP-Seq(GSE60143)/Homer	NSAGGTKWTATCTGD	1	-0.2112	0.9213	20	0.0019	200.1	0.0023
ERF38(AP2EREBP)/col-ERF38-DAP-Seq(GSE60143)/Homer	CACCGACA	1	-0.2106	0.9213	185	0.0176	1653.9	0.0187
WRKY21(WRKY)/colamp-WRKY21-DAP-Seq(GSE60143)/Homer	DCGTTGACTTTT	1	-0.209	0.9213	77	0.0073	711.7	0.0081
MYB17(MYB)/colamp-MYB17-DAP-Seq(GSE60143)/Homer	GGTAGGTGRG	1	-0.1942	0.934	429	0.0408	3762.8	0.0426
E2F(E2F)/Hela-CellCycle-Expression/Homer	TTSGCGCGAAAA	1	-0.194	0.934	29	0.0028	285.9	0.0032
MYB74(MYB)/colamp-MYB74-DAP-Seq(GSE60143)/Homer	YYYACCTACCWH	1	-0.1927	0.934	438	0.0417	3840.3	0.0435
E-box/Arabidopsis-Promoters/Homer	GCCACGTG	1	-0.1847	0.9398	283	0.0269	2511.3	0.0284
At1g72010(TCP)/colamp-At1g72010-DAP-Seq(GSE60143)/Homer	GGDCCCAC	1	-0.1821	0.9413	397	0.0378	3494.5	0.0396
ABR1(AP2EREBP)/colamp-ABR1-DAP-Seq(GSE60143)/Homer	AAATGGCGGCGG	1	-0.1798	0.9424	510	0.0485	4465.2	0.0506
bHLH74(bHLH)/col-bHLH74-DAP-Seq(GSE60143)/Homer	DRATCACGTGAB	1	-0.1674	0.9531	147	0.014	1338	0.0152
EMB1789(C3H)/col-EMB1789-DAP-Seq(GSE60143)/Homer	TWTTTACCGYND	1	-0.1593	0.9599	244	0.0232	2186.6	0.0248
PBX1(Homeobox)/MCF7-PBX1-ChIP-Seq(GSE28007)/Homer	GSCTGTCACTCA	1	-0.1469	0.9708	85	0.0081	799.8	0.0091
MYB39(MYB)/col-MYB39-DAP-Seq(GSE60143)/Homer	WWAARKTAGGTGRAA	1	-0.1424	0.9742	90	0.0086	845.4	0.0096
ABF1(bZIP)/Arabidopsis-ABF1-ChIP-Seq(GSE80564)/Homer	CACGTGGC	1	-0.1417	0.9742	615	0.0585	5393.8	0.0611
MYB51(MYB)/col-MYB51-DAP-Seq(GSE60143)/Homer	GGTAGGTG	1	-0.1415	0.9742	664	0.0632	5813.2	0.0658
MNT(bHLH)/HepG2-MNT-ChIP-Seq(Encode)/Homer	DGCACACGTG	1	-0.1409	0.9742	827	0.0787	7208.2	0.0816
VDR(NR),DR3/GM10855-VDR+vitD-ChIP-Seq(GSE22484)/Homer	ARAGGTCANWGAGTTCANNN	1	-0.1374	0.9749	162	0.0154	1482.4	0.0168
AT1G10720(BSD)/col-AT1G10720-DAP-Seq(GSE60143)/Homer	TTCTAGAAKCTTCTA	1	-0.1371	0.9749	31	0.003	314	0.0036
Tbr1(T-box)/Cortex-Tbr1-ChIP-Seq(GSE71384)/Homer	AAGGTGTKAA	1	-0.1342	0.9759	1244	0.1184	10771.2	0.122
bHLH18(bHLH)/col-bHLH18-DAP-Seq(GSE60143)/Homer	CACGTGTTYCACGTG	1	-0.1328	0.9763	8	0.0008	95.4	0.0011
ABF1/SacCer-Promoters/Homer	CGTRNAAARTGA	1	-0.1323	0.9763	118	0.0112	1097.9	0.0124
GLI3(Zf)/Limb-GLI3-ChIP-Chip(GSE11077)/Homer	CGTGGGTGGTCC	1	-0.1304	0.9765	93	0.0089	877	0.0099
NFkB-p50,p52(RHD)/Monocyte-p50-ChIP-Chip(Schreiber_et_al.)/Homer	GGGGGAATCCCC	1	-0.1279	0.9779	78	0.0074	743.9	0.0084
AT5G22990(C2H2)/col-AT5G22990-DAP-Seq(GSE60143)/Homer	WCGAHDTCGWHN	1	-0.1274	0.9779	34	0.0032	344.9	0.0039
IBL1(bHLH)/Seedling-IBL1-ChIP-Seq(GSE51120)/Homer	CACGTGCC	1	-0.125	0.9787	1392	0.1325	12042.4	0.1364
TCP1(TCP)/col-TCP1-DAP-Seq(GSE60143)/Homer	GGGGGCCCMMCN	1	-0.1223	0.9803	221	0.021	2006.6	0.0227
ERF8(AP2EREBP)/colamp-ERF8-DAP-Seq(GSE60143)/Homer	CGCCGYCATW	1	-0.1216	0.9803	541	0.0515	4775.3	0.0541
MYB10(MYB)/col-MYB10-DAP-Seq(GSE60143)/Homer	YCCACCTACCHH	1	-0.1215	0.9803	281	0.0267	2529.8	0.0287
Pho4(bHLH)/Yeast-Pho4-ChIP-Seq(GSE29506)/Homer	AAGCACGTGBGD	1	-0.1197	0.9803	121	0.0115	1129.7	0.0128
Ik-1	NHTTGGGAATRCC	1	-0.119	0.9803	10508	1	88288	1
MYB55(MYB)/colamp-MYB55-DAP-Seq(GSE60143)/Homer	YACCWAMC	1	-0.1186	0.9803	809	0.077	7077.9	0.0802
ERF5(AP2EREBP)/colamp-ERF5-DAP-Seq(GSE60143)/Homer	DCMGCCGCCA	1	-0.1178	0.9803	216	0.0206	1965.9	0.0223
SPL1(SBP)/colamp-SPL1-DAP-Seq(GSE60143)/Homer	HYGTACDTWH	1	-0.1177	0.9803	1357	0.1291	11754.1	0.1331
TCFL2(HMG)/K562-TCF7L2-ChIP-Seq(GSE29196)/Homer	ACWTCAAAGG	1	-0.1115	0.9827	67	0.0064	650.6	0.0074
GRHL2(CP2)/HBE-GRHL2-ChIP-Seq(GSE46194)/Homer	AAACYKGTTWDACMRGTTTB	1	-0.111	0.9827	308	0.0293	2771.4	0.0314
ERF9(AP2EREBP)/colamp-ERF9-DAP-Seq(GSE60143)/Homer	AWATGGCGGCGG	1	-0.1081	0.9839	117	0.0111	1099.8	0.0125
Gata2(Zf)/K562-GATA2-ChIP-Seq(GSE18829)/Homer	BBCTTATCTS	1	-0.1065	0.9845	484	0.0461	4299	0.0487
Pho2(bHLH)/Yeast-Pho2-ChIP-Seq(GSE29506)/Homer	CCCACGTGCT	1	-0.1046	0.9853	281	0.0267	2541.9	0.0288
MYB121(MYB)/col-MYB121-DAP-Seq(GSE60143)/Homer	YNTACCTAACWW	1	-0.1045	0.9853	226	0.0215	2061.4	0.0233
TCP20(TCP)/col-TCP20-DAP-Seq(GSE60143)/Homer	GGDCCCAC	1	-0.1017	0.9861	271	0.0258	2456.2	0.0278
LEP(AP2EREBP)/col-LEP-DAP-Seq(GSE60143)/Homer	CDCCGCCGTC	1	-0.0996	0.9871	120	0.0114	1130.6	0.0128
NPAS2(bHLH)/Liver-NPAS2-ChIP-Seq(GSE39860)/Homer	KCCACGTGAC	1	-0.09872	0.9871	900	0.0856	7880.1	0.0893
Tcf4(HMG)/Hct116-Tcf4-ChIP-Seq(SRA012054)/Homer	ASATCAAAGGVA	1	-0.09301	0.9916	396	0.0377	3550.8	0.0402
RLR1?/SacCer-Promoters/Homer	WTTTTCYYTTTT	1	-0.08589	0.9977	513	0.0488	4570.2	0.0518
ZKSCAN1(Zf)/HepG2-ZKSCAN1-ChIP-Seq(Encode)/Homer	GCACAYAGTAGGKCY	1	-0.08473	0.9978	19	0.0018	213	0.0024
SPL15(SBP)/colamp-SPL15-DAP-Seq(GSE60143)/Homer	WDWMMGTACADW	1	-0.08137	1	1022	0.0973	8950.8	0.1014
SPL9(SBP)/colamp-SPL9-DAP-Seq(GSE60143)/Homer	BTGTACTT	1	-0.07892	1	1772	0.1686	15351.4	0.1739
AT3G10580(MYBrelated)/colamp-AT3G10580-DAP-Seq(GSE60143)/Homer	TACCTAACWNHW	1	-0.07662	1	288	0.0274	2626.5	0.0297
PIF7(bHLH)/col-PIF7-DAP-Seq(GSE60143)/Homer	CCACGTGGNH	1	-0.07317	1	116	0.011	1110.7	0.0126
MYB44(MYB)/colamp-MYB44-DAP-Seq(GSE60143)/Homer	CVGTTWWKTCNGTTA	1	-0.06829	1	48	0.0046	494.6	0.0056
RAP26(AP2EREBP)/colamp-RAP26-DAP-Seq(GSE60143)/Homer	HDATGGCGGCGG	1	-0.06795	1	598	0.0569	5328.4	0.0604
PRDM14(Zf)/H1-PRDM14-ChIP-Seq(GSE22767)/Homer	RGGTCTCTAACY	1	-0.06686	1	258	0.0246	2373.9	0.0269
Pknox1(Homeobox)/ES-Prep1-ChIP-Seq(GSE63282)/Homer	SCTGTCAVTCAV	1	-0.06279	1	224	0.0213	2078.9	0.0235
BAM8(BES1)/col-BAM8-DAP-Seq(GSE60143)/Homer	NNWSACACGTGTSWN	1	-0.05707	1	84	0.008	832.8	0.0094
RARg(NR)/ES-RARg-ChIP-Seq(GSE30538)/Homer	AGGTCAAGGTCA	1	-0.05498	1	24	0.0023	272.6	0.0031
RAP212(AP2EREBP)/col-RAP212-DAP-Seq(GSE60143)/Homer	CGCCGCCATTTT	1	-0.05429	1	360	0.0343	3282.8	0.0372
WRKY11(WRKY)/col-WRKY11-DAP-Seq(GSE60143)/Homer	SCGTTGACTTTN	1	-0.04671	1	73	0.0069	740	0.0084
ERF10(AP2EREBP)/col-ERF10-DAP-Seq(GSE60143)/Homer	RTGGCGGCGG	1	-0.04446	1	332	0.0316	3052.6	0.0346
bHLH34(bHLH)/colamp-bHLH34-DAP-Seq(GSE60143)/Homer	HGWGRHWGACACGTG	1	-0.04391	1	169	0.0161	1611.1	0.0182
CUX1(Homeobox)/K562-CUX1-ChIP-Seq(GSE92882)/Homer	TATCGATNAN	1	-0.04296	1	389	0.037	3554.9	0.0403
Gata1(Zf)/K562-GATA1-ChIP-Seq(GSE18829)/Homer	SAGATAAGRV	1	-0.04035	1	420	0.04	3830.9	0.0434
CRF10(AP2EREBP)/col100-CRF10-DAP-Seq(GSE60143)/Homer	DCCGCCGYHA	1	-0.03896	1	546	0.052	4931.9	0.0559
Unknown1/Arabidopsis-Promoters/Homer	RGGGTAWWWTHGTAA	1	-0.03783	1	53	0.005	560.6	0.0063
MYB40(MYB)/col-MYB40-DAP-Seq(GSE60143)/Homer	TGGTAGGTRARA	1	-0.03645	1	223	0.0212	2103.7	0.0238
ESE1(AP2EREBP)/col-ESE1-DAP-Seq(GSE60143)/Homer	GGCGGCGG	1	-0.03573	1	373	0.0355	3428.4	0.0388
ERF4(AP2EREBP)/colamp-ERF4-DAP-Seq(GSE60143)/Homer	WDWTGGCGGCGG	1	-0.03494	1	518	0.0493	4697.6	0.0532
HNF6(Homeobox)/Liver-Hnf6-ChIP-Seq(ERP000394)/Homer	NTATYGATCH	1	-0.03435	1	325	0.0309	3009.7	0.0341
TCP16(TCP)/colamp-TCP16-DAP-Seq(GSE60143)/Homer	GTGGDCCYNNNNNNN	1	-0.0328	1	509	0.0484	4624.1	0.0524
YY1(Zf)/Promoter/Homer	CAAGATGGCGGC	1	-0.03231	1	47	0.0045	508.2	0.0058
BZR1(BZR)/col-BZR1-DAP-Seq(GSE60143)/Homer	NNCRCACGTGCG	1	-0.03221	1	45	0.0043	489.3	0.0055
Pbx3(Homeobox)/GM12878-PBX3-ChIP-Seq(GSE32465)/Homer	SCTGTCAMTCAN	1	-0.03023	1	234	0.0223	2212	0.0251
AT1G76880(Trihelix)/col-AT1G76880-DAP-Seq(GSE60143)/Homer	ACGGTAAAAW	1	-0.02991	1	205	0.0195	1954.5	0.0221
ERF1(AP2EREBP)/colamp-ERF1-DAP-Seq(GSE60143)/Homer	GGCGGCTR	1	-0.02702	1	304	0.0289	2840.6	0.0322
CRF4(AP2EREBP)/colamp-CRF4-DAP-Seq(GSE60143)/Homer	CGCCGCCA	1	-0.02425	1	256	0.0244	2421.7	0.0274
SHN3(AP2EREBP)/col-SHN3-DAP-Seq(GSE60143)/Homer	CCGCCGCC	1	-0.02346	1	142	0.0135	1399.2	0.0158
ZNF768(Zf)/Rajj-ZNF768-ChIP-Seq(GSE111879)/Homer	RHHCAGAGAGGB	1	-0.02276	1	23	0.0022	282.4	0.0032
At1g13300(G2like)/col-At1g13300-DAP-Seq(GSE60143)/Homer	GAATCTWAGATTCYN	1	-0.02257	1	4	0.0004	75.2	0.0009
WRKY46(WRKY)/colamp-WRKY46-DAP-Seq(GSE60143)/Homer	AAAGTCAACGSN	1	-0.02119	1	28	0.0027	334.5	0.0038
ERF3(AP2EREBP)/colamp-ERF3-DAP-Seq(GSE60143)/Homer	ATGGCGGCGG	1	-0.02057	1	309	0.0294	2902.7	0.0329
VRN1(ABI3VP1)/col-VRN1-DAP-Seq(GSE60143)/Homer	TTTTTTTTTT	1	-0.01818	1	201	0.0191	1945.7	0.022
ERF7(AP2EREBP)/col-ERF7-DAP-Seq(GSE60143)/Homer	ATGRCGGCGG	1	-0.01716	1	718	0.0683	6501	0.0736
Tbx5(T-box)/HL1-Tbx5.biotin-ChIP-Seq(GSE21529)/Homer	AGGTGTCA	1	-0.0139	1	3179	0.3025	27583.1	0.3124
MYB4(MYB)/col200-MYB4-DAP-Seq(GSE60143)/Homer	WAGKTAGGTARR	1	-0.0137	1	431	0.041	4008.4	0.0454
FUS3(ABI3VP1)/col-FUS3-DAP-Seq(GSE60143)/Homer	DNNWTNTGCATGKNN	1	-0.0135	1	806	0.0767	7288.3	0.0826
c-Myc(bHLH)/LNCAP-cMyc-ChIP-Seq(Unpublished)/Homer	VCCACGTG	1	-0.01333	1	286	0.0272	2724.4	0.0309
AARE(HLH)/mES-cMyc-ChIP-Seq/Homer	GATTGCATCA	1	-0.01289	1	42	0.004	485.6	0.0055
GFX(?)/Promoter/Homer	ATTCTCGCGAGA	1	-0.009682	1	3	0.0003	71.3	0.0008
ERF11(AP2EREBP)/col-ERF11-DAP-Seq(GSE60143)/Homer	RTGGCGGCGG	1	-0.009569	1	410	0.039	3847.8	0.0436
At4g36780(BZR)/col-At4g36780-DAP-Seq(GSE60143)/Homer	NNNNNNCACGTGNNN	1	-0.008843	1	173	0.0165	1726.2	0.0196
ERF2(AP2EREBP)/colamp-ERF2-DAP-Seq(GSE60143)/Homer	GGCGGCTG	1	-0.008698	1	330	0.0314	3142.1	0.0356
PUCHI(AP2EREBP)/colamp-PUCHI-DAP-Seq(GSE60143)/Homer	GCGCCGTY	1	-0.008603	1	289	0.0275	2776.8	0.0315
MYB99(MYB)/colamp-MYB99-DAP-Seq(GSE60143)/Homer	GGTAGGTG	1	-0.00725	1	643	0.0612	5920	0.0671
DDF2(AP2EREBP)/col-DDF2-DAP-Seq(GSE60143)/Homer	GATGTCGRCR	1	-0.007087	1	7	0.0007	127.4	0.0014
At4g18890(BZR)/col-At4g18890-DAP-Seq(GSE60143)/Homer	NDBRCACGTGYR	1	-0.007009	1	88	0.0084	946.7	0.0107
AT3G51470(DBP)/col-AT3G51470-DAP-Seq(GSE60143)/Homer	TTWHGGTGCACC	1	-0.006933	1	1224	0.1165	10974.5	0.1243
Six1(Homeobox)/Myoblast-Six1-ChIP-Chip(GSE20150)/Homer	GKVTCADRTTWC	1	-0.006369	1	155	0.0148	1575.9	0.0178
SFP1/SacCer-Promoters/Homer	DDAAAAATTTTY	1	-0.006043	1	25	0.0024	330.5	0.0037
TATA-box/SacCer-Promoters/Homer	BBHWTATATA	1	-0.005431	1	219	0.0208	2168	0.0246
GATA19(C2C2gata)/colamp-GATA19-DAP-Seq(GSE60143)/Homer	ATCSGATCVG	1	-0.005417	1	23	0.0022	311.2	0.0035
ERF104(AP2EREBP)/col-ERF104-DAP-Seq(GSE60143)/Homer	GGCGGCGG	1	-0.004926	1	488	0.0464	4582.4	0.0519
Cux2(Homeobox)/Liver-Cux2-ChIP-Seq(GSE35985)/Homer	HNRAATCAAT	1	-0.004343	1	244	0.0232	2406.4	0.0273
REM19(REM)/colamp-REM19-DAP-Seq(GSE60143)/Homer	AAAAAAAA	1	-0.004049	1	554	0.0527	5179.2	0.0587
At1g78700(BZR)/col-At1g78700-DAP-Seq(GSE60143)/Homer	NNNNCACGTGNNNNN	1	-0.00352	1	166	0.0158	1702	0.0193
AT1G04880(ARID)/colamp-AT1G04880-DAP-Seq(GSE60143)/Homer	AAACTATATADTATA	1	-0.001739	1	31	0.003	418.3	0.0047
ERF73(AP2EREBP)/col-ERF73-DAP-Seq(GSE60143)/Homer	CCGCCGCC	1	-0.001151	1	330	0.0314	3252.5	0.0368
WIP5(C2H2)/colamp-WIP5-DAP-Seq(GSE60143)/Homer	TDTTCTCMAGGT	1	-0.000668	1	1028	0.0978	9478.4	0.1074
Tbx6(T-box)/ESC-Tbx6-ChIP-Seq(GSE93524)/Homer	DAGGTGTBAA	1	-0.000588	1	905	0.0861	8409.6	0.0953
SCRT1(Zf)/HEK293-SCRT1.eGFP-ChIP-Seq(Encode)/Homer	GCAACAGGTG	1	-0.000511	1	225	0.0214	2326.8	0.0264
MYB41(MYB)/col-MYB41-DAP-Seq(GSE60143)/Homer	BYTYACCTAA	1	-0.000388	1	222	0.0211	2309.9	0.0262
SpliceDonor/U1snRNP/Homer	MAGGTAAGTN	1	-2e-06	1	5240	0.4987	46004.5	0.5211
LRF(Zf)/Erythroblasts-ZBTB7A-ChIP-Seq(GSE74977)/Homer	AAGACCCYYN	1	-1e-06	1	1221	0.1162	11632.6	0.1318
GATA6(C2C2gata)/col200-GATA6-DAP-Seq(GSE60143)/Homer	TAGATCTARAHH	1	0	1	56	0.0053	845.3	0.0096
GATA1(C2C2gata)/colamp-GATA1-DAP-Seq(GSE60143)/Homer	DDWWYYAGATCTRRW	1	0	1	167	0.0159	2236.5	0.0253
GATA11(C2C2gata)/col-GATA11-DAP-Seq(GSE60143)/Homer	DDHYYAGATCTR	1	0	1	204	0.0194	2669.6	0.0302
Slug(Zf)/Mesoderm-Snai2-ChIP-Seq(GSE61475)/Homer	SNGCACCTGCHS	1	0	1	372	0.0354	4366.3	0.0495
E2A(bHLH),near_PU.1/Bcell-PU.1-ChIP-Seq(GSE21512)/Homer	NVCACCTGBN	1	0	1	926	0.0881	11795.3	0.1336
Snail1(Zf)/LS174T-SNAIL1.HA-ChIP-Seq(GSE127183)/Homer	TRCACCTGCY	1	0	1	559	0.0532	6808.8	0.0771
ZEB1(Zf)/PDAC-ZEB1-ChIP-Seq(GSE64557)/Homer	VCAGGTRDRY	1	0	1	1079	0.1027	14295.7	0.1619
ZEB2(Zf)/SNU398-ZEB2-ChIP-Seq(GSE103048)/Homer	GNMCAGGTGTGC	1	0	1	582	0.0554	7975.1	0.0903
Zelda(Zf)/Embryo-zld-ChIP-Seq(GSE65441)/Homer	KBCTACCTGW	1	0	1	266	0.0253	3703.8	0.042
DEL1(E2FDP)/colamp-DEL1-DAP-Seq(GSE60143)/Homer	TTCCCGCCAA	1	0	1	0	0	14.3	0.0002
GATA12(C2C2gata)/col-GATA12-DAP-Seq(GSE60143)/Homer	YAGATCTRAW	1	0	1	254	0.0242	3623.7	0.041
GATA14(C2C2gata)/col-GATA14-DAP-Seq(GSE60143)/Homer	AYCAGATCTG	1	0	1	306	0.0291	4268.5	0.0483
GATA15(C2C2gata)/col-GATA15-DAP-Seq(GSE60143)/Homer	KATGATCA	1	0	1	514	0.0489	8646.8	0.0979
GATA20(C2C2gata)/colamp-GATA20-DAP-Seq(GSE60143)/Homer	TNGATCNDNM	1	0	1	886	0.0843	13854.6	0.1569
GATA4(C2C2gata)/col-GATA4-DAP-Seq(GSE60143)/Homer	DDWTYAGATCTR	1	0	1	362	0.0344	4554.7	0.0516
NGA4(ABI3VP1)/col-NGA4-DAP-Seq(GSE60143)/Homer	TKNTCAGGTG	1	0	1	2046	0.1947	21768.8	0.2466
REM16(ABI3VP1)/col-REM16-DAP-Seq(GSE60143)/Homer	DTTTTTSCCGSMAAA	1	0	1	0	0	3.6	0
