## Supplementary material for "A conserved differentiation program facilitates inhibitory neuron production in the developing mouse and human cerebellum": Supp Table 4

### Sheet: Genes_bound by targeted DamIDs 
Day 2				Day 6
ASCL1-Dam	FOXO1-Dam	ASCL1-Dam / FOXO1-Dam		ASCL1-Dam	FOXO1-Dam	ASCL1-Dam / FOXO1-Dam
Phax	Zfp608	Gm16090		Rnaseh2c	Zfp608	Odc1
Bmerb1	Gramd2b	Nsa2		Ylpm1	Gramd2b	Ifi44l
Gm16090	Gm16090	Hunk		Odc1	Nsa2	Cdh19
Nsa2	Nol4	Nol4		Hfe	Cbx5	Rps15a-ps2
Hunk	Pcyox1l	Uprt		Tbc1d4	Zhx2	Pabpc5
Nol4	Sft2d3	Gm28707		Trmt12	Smarca2	Wdr81
Ntsr2	Nsa2	Rpl37		8030423J24Rik	Odc1	Gm15722
Uprt	Hunk	Pcyox1l		Ifi44l	Ndufa6	Tkt
Gm9673	Smarca2	Cebpd		Tnfrsf19	Ifi44l	Glrx
Gal3st3	Rpl37	Smarca2		Washc5	Ednrb	Gm16267
Mapre2	4931406G06Rik	Asah1		Slco1c1	Gm37472	Gm16188
Gm28707	Uprt	Sft2d3		Zfp827	Gm37820	Dglucy
4930542C16Rik	Mzt2	Ndufa6		Pabpc5	Miip	Fabp7
Rpl37	Cebpd	H2ac5-ps		Cdh19	Cdh19	Ptchd4
Zfp397	Zhx2	Ifi44l		Kbtbd12	Dsel	Ccdc50
Zfp24	Jdp2	Ednrb		Extl3	Myc	Rps11-ps1
Sntb1	Cox7b	Tnfrsf19		Alcam	Mir7074	Aox1
Drap1	Coa8	Fat1		Ccdc127	Abcc4	Gm12414
H2ac11	Ndufa6	Slco1c1		Wdr81	Daam2	Gm37555
Paxbp1	Pfkfb1	Cyp4v3		Gm15722	Rps15a-ps2	Mpp4
Ccdc85b	Atg14	Rictor		Gucy1a1	Hint3	Gm15419
Celf4	Foxp4	Zbtb16		Dnaaf11	Gria3	Zbtb7b
Cenpm	Jak2	Trib1		Snx24	Mir8102	4930517E11Rik
Tbc1d4	Tatdn1	Cdh19		Tspyl1	Dpyd	Gm14532
Mir148b	Dennd6a	Dsel		Efl1	Pabpc5	Trappc3
Pcyox1l	Ric1	Mir7074		Nt5dc1	Gm15846	Gm21816
Cebpd	Atxn1	Gm12979		Tkt	Wdr81	Rdh5
Rnaseh2c	Ednrb	Fdft1		Glrx	Spmip3	Gm20753
Gm37774	Ifi44l	Elob		Ptpru	Mir22hg	S100a3
Smarca2	Asah1	Daam2		Lamc1	Abtb1	S100a4
Asah1	Rictor	Rps15a-ps2		Tubb2b	Pax3	Gm28906
Odc1	Tnfrsf19	Gm12746		Acsbg1	Rab5a	Il4ra
Sft2d3	Prdx3	A330033J07Rik		Cetn4	Cryab	Gm29346
Ndufa6	Grk5	Id4		Dglucy	Ric1	Elobl
Rnf182	Trib1	Ncam1		Rps3a1	Ift57	2310015K22Rik
Gm15995	Prkg1	Tbc1d9		Kbtbd11	Grk5	Gm28199
Slc30a7	Myc	Tagln3		Get1	1110002J07Rik	Gm9869
Hfe	Kif13a	Slc1a3		Poll	Gm26576	Camta1
H2ac5-ps	Slco1c1	Gm26801		Pals2	Gm16000	Gjc2
Ifi44l	Elob	Plcxd2		Gm37855	Slc10a6	Ssc5d
Trmt12	Pcdha4	Pabpc5		Acot7	2900089D17Rik	Bltp2
Gm14857	Daam2	Gm15846		Mir146b	Fas	Aldoc
Rnf113a1	Fat1	Cyb5b		Slc38a9	Gm15722	Cib4
Stard4	Fas	Zfp788		Masp1	E2f3	5330413P13Rik
Mtmr6	Tagln3	Spmip3		Nufip2	Rny3	Morrbid
Cdc14a	Id4	Extl3		4933407L21Rik	Zfp719	Gzf1
Gm5493	Ifit2	Gm14984		Ptchd4	Atm
Ppm1l	Cyp4v3	Pax3		Actl10	Zfp280c
Ednrb	Zbtb16	Cryab		Ercc4	Gm38182
Tnfrsf19	Plcxd2	Ift57		Gm26038	Gm38289
Rela	Ahsa1	H2-DMa		Ccdc50	Id1
Fat1	Cplane1	Scrt2		Sec14l1	Tkt
Slco1c1	Fdft1	Prdx3		Gm5979	1810049J17Rik
Cyp4v3	Abcc4	Inpp5k		Dip2b	Acadm
Gm15978	Gria3	Rwdd1		Gm37555	Pum1
Gm29019	Slc1a3	Cacfd1		Zfp51	Irf2
Rictor	Rpp30	Gm26576		Fabp7	Glrx
Zbtb16	Plpp3	Utp14b		Lmna	Tjp1
8030423J24Rik	Miip	Nt5dc1		C1ql3	Myo10
Washc5	Mir7074	Cldn12		Adamtsl1	A330093E20Rik
Gmpr	Tubb6	Mccc1os		Lin7a	Gm38337
Gm17836	Pabpc5	Slc10a6		Rps11-ps1	Retreg1
Trib1	Prelid3a	E4f1		Pcdh17	Gm16267
Psmb10	Mbnl2	Cblb		Ablim2	Nr1d1
Zfp827	Dpyd	Gucy1a1		Aox1	Sesn1
Osmr	Rab5a	Alcam		H2af-ps1	Mir7117
Wdr82	Cdh19	Ccdc127		Calcoco1	Ibtk
Cdh19	Gm14984	Exosc9		Pdia3	Txndc2
Dsel	Dsel	Gm15722		Lyplal1	Gm16188
Mir7074	Ift57	E2f3		Csdc2	Ehd4
Lifr	Ncam1	Serpine2		Grid1	Gm29245
2510039O18Rik	Extl3	Zfp719		Cxcl14	Dimt1
Gm12979	Bbx	Pcdhgc3		Rgr	Dglucy
Syn3	Tbc1d9	Dnaaf11		Sfxn3	Dnah5
Fdft1	Sntb2	Ano4		Gfus	Cdk5rap2
Elob	Fam216a	Galc		Scrib	Tmem242
Nars1	Abtb1	Tubb6		Gm15419	Hdac9
Daam2	H2-DMa	Gas2l3		Arhgap31	Mef2a
Clptm1l	Cblb	Zfp280c		Mpp4	Ctnnd2
Cryzl1	Cyb5b	Prelid3a		Trim16	Hmg20a
D930032P07Rik	Alcam	Gm38182		Trf	Larp1b
Rps15a-ps2	Gm15846	Gm38289		Gm37790	Gm37033
Gm12746	2610021A01Rik	Id1		Map3k5	Wbp2
Mtmr9	Zfp788	Dcp1a		Trim46	Olfml1
Pptc7	Rufy2	Tkt		Rps15a-ps2	Tmem87a
Atg3	Ccdc127	Rpf2		Baalc	Pgam1
Inpp4b	E4f1	C230024C17Rik		Raet1d	Stat1
Grhl1	Cryab	Syk		Sh3bp4	Gm37964
Lrrtm2	Spmip3	Irf2		Trappc3	Mdfic
A330033J07Rik	Gm38337	Ttk		Specc1l	Akr1e1
Id4	B230217C12Rik	Acsbg1		Lrrc75b	Nrip1
Ncam1	E2f3	Hdac11		Zbtb7b	Gm5444
Nipbl	Rnf217	Ctdsp2		Rufy3	Dipk1a
Tbc1d9	Gm15722	9930012K11Rik		Cbr1	Dhrs7
Tagln3	Pax3	A330093E20Rik		Hectd2	Etv1
Timm8b	Kctd12b	Gm38337		4930517E11Rik	Cav2
Elmod2	Gucy1a1	Gm16267		Mir3089	Cav1
Slc1a3	Dnaaf11	Ibtk		Ptpn3	Polb
Snora21	Galc	Sephs1		Scx	Bach1
Fbxo44	Exosc9	Selenos		Idh3g	Cox5a
Gm26801	Tbc1d12	Tmem43		Robo2	Mir1938
Plcxd2	Zup1	Unk		Gstm7	Dennd2b
Gm37564	Scrt2	Naa80		Hectd2os	Fen1
Dlat	Rny3	Tubb2b		Gm21816	Tom1l2
Pabpc5	Rwdd1	Kbtbd11		Slc49a4	Azin1
Nap1l3	Nfat5	Pxdc1		Ttll7	Ipo8
Gm15846	Zfp280c	Tnc		Gm5475	6530411M01Rik
Cyb5b	1810049J17Rik	Tmem196		Gm15941	Dusp6
Zfp788	Syk	Dglucy		Jund	Maml3
Spmip3	Foxred1	Mxd4		Gm16267	Fgr
Extl3	Slc10a6	Gm11751		Nfkbil1	Foxo1
1700113H08Rik	Tubb4a	Tmem242		Gse1	Morf4l1
Gm14984	Inpp5k	Mef2a		Gm26971	Agpat4
Pax3	Cacfd1	Ctnnd2		Scarb2	Dnaja3
Plxdc1	Nt5dc1	Fzd4		Rdh5	Zfpm2
Bivm	Utp14b	1700023H06Rik		Ggnbp2	Gm36971
Cd180	Med1	Gm19721		Gm10642	Papss1
Togaram1	Dcp1a	Nkain4		Tomm40l	Odad4
Cryab	Tkt	Pals2		Zfp281	Arhgef12
Tbc1d24	Pum1	Olfml1		Adcy6	Etv5
Prpf39	Aldh18a1	Tmem87a		Kcna2	AI849053
Fam89b	Sparcl1	Pgam1		Tmem38a	Il1rapl1
Eif3a	Atoh8	B3galt1		Hax1	Slc36a4
Mir1953	Fign	Gm37964		Mtap	Pde6d
Ift57	Acadm	Pop1		4930432M17Rik	Coq10b
Mir3971	Serpine2	Mdfic		Eif4ebp1	Ptges3
H2-DMa	Ano4	Dgkb		Gucy1a2	Hspb3
Scrt2	Pja2	Nrip1		Mef2b	Pals1
B9d2	Cul3	Dcc		Cuedc1	Gm6822
Prdx3	Gas2l3	Dhrs7		Elobl	Paip2b
Filip1	Txndc2	Etv1		Adgb	Fabp7
Inpp5k	Gm38289	Fth1		Gm28906	Tsen34
Rwdd1	Stt3a	Cav2		Gm15889	C1qtnf5
7530416G11Rik	Id1	Pycr2		Sstr2	Mocs2
Wnt7b	Myo10	Slitrk2		Timp4	Trim45
Mirlet7c-2	Pgam1	Met		Aebp2	Itga1
Cacfd1	Tubb2b	Dennd2b		Hspa8	Mfsd13a
Gm26576	Rpf2	Gm42743		S100a3	Gabarapl1
Rps29	Mir7117	Dr1		S100a4	Mmut
Gm16564	Arxes2	Elovl6		Gpr146	Ptchd4
Utp14b	9930012K11Rik	Lrrn3		Gm28199	Vim
Nt5dc1	Pxdc1	Azin1		Zfp217	Adgrf2
Cldn12	Hdac11	Maf		Atpaf1	Rorb
Mccc1os	Dimt1	Dusp6		Bbc3	Pcgf6
Pdgfc	Dcc	Fgr		6330562C20Rik	Ccdc50
Slc10a6	Irf2	Vasn		Fam180a	Rps11-ps1
Tspyl4	Tmem242	4933407L21Rik		Camta1	Zfp438
E4f1	Me2	Agpat4		Ech1	Aox1
Cblb	Ttk	Dnaja3		Atp6v0e2	Mkx
Frk	Tnfsf8	Il6st		Egfr	Pwwp2a
Slc2a6	Tnc	Zfpm2		Egfros	Gm37731
Gucy1a1	Acsbg1	Grk4		Trp53cor1	Gm26329
Alcam	Tjp1	Rapgef3os1		Ttll4	Gm12414
Adamtsl2	Tmem196	Nudt16l1		Gjc2	Rsrp1
Ccdc127	Dglucy	Dennd5a		Ankzf1	Eda2r
H2-Aa	Fth1	Prpf19		Rin2	Usp9x
Hdac2	Tmem43	Nckap5		Ifitm2	Cyp1b1
Sik2	Gm11751	Arhgef12		Bmf	Gm37555
Celsr1	Dnah5	Etv5		Ssc5d	Ppp3ca
Exosc9	Hdac9	AI849053		Evi2b	Arl5b
Gm15722	Ibtk	Il1rapl1		Gm10658	Gm4221
Slc16a12	Selenos	Thy1		Gm9869	9630028B13Rik
Mapkapk3	4933431K14Rik	Slc38a9		Tor3a	Gm37272
E2f3	Tpbg	Tmem106c		Gm12414	Mt1
Serpine2	Arhgap12	Gemin8		Tanc1	Tshz1
Gm2991	Ctdsp2	Coq10b		Bltp2	Map3k8
Zfp719	Naa80	Tbc1d32		Aldoc	Fkbp9
Col16a1	Asb7	Pcyt1b		Lin37	Gm28439
BC037039	Kbtbd11	Ccno		Gatm	Evi5l
Pcdhgc3	Sesn1	Clock		Apoc1	Map3k20
Kcnq3	Ctnnd2	Ptges3		Gm16188	A930009A15Rik
Dnaaf11	Ctnna2	Hspb3		Gm29346	Tesk2
Cdon	Sephs1	Swap70		Cib4	Rdh14
Ano4	Mxd4	Pals1		Gm16564	Paip2
St6galnac3	Unk	Gm6822		Eeig1	Cdkn1b
AI593442	Ehd4	Gm833		Adgrl3	Sting1
Galc	Gm29245	Fabp7		Gm26801	Cited1
Men1	Mef2a	Ext1		Gssos2	Arv1
Tubb6	Larp1b	Grm3		Gm20753	Brf1
Gas2l3	Cndp2	Itpa-ps2		Il15ra	9230104M06Rik
Hmga2	Nrip1	Crebrf		Gm14305	Gm13346
Zfp280c	Cyb5a	Spart		Insig1	Zfp703
Prelid3a	Akr1e1	Gm8826		Psapl1	Gm20544
Gm38182	Gm5444	Top3a		Il4ra	Mib1
Gm38289	Fzd4	Gm14978		Ubac1	Slc29a3
Id1	Abcd2	Stat5a		Ghdc	Gm37954
Adra1a	Pals2	Mfsd13a		Gngt2	Kdm3b
Spata7	Prpf19	Rgp1		C130026L21Rik	Abcc10
Dcp1a	Pop1	Ppp1r12a		Gm11650	Fbxo30
Tkt	Dgkb	Wbp1l		Gzf1	Gm26759
Hectd2	Me3	Mmut		Osbpl7	Zfp617
Gm10570	Gm19721	Acox3		Pde1a	Itih6
Rpf2	Osr2	Ptchd4		Gm19426	Kdm4a
Gadd45g	Mpp1	Ppp1r14c		Morrbid	Tecrl
C230024C17Rik	Hmg20a	Slc25a12		5330413P13Rik	Gm11398
Acat1	Dhrs7	Mtarc2		D330023K18Rik	Mpp4
Klhl22	Ppm1a	Astn1			Ubc
Trabd	Etv1	Vim			Pipox
Gm20518	Igf1r	Adgrf2			Snx15
Syk	Rmc1	Dip2b			Gm15419
Irak1bp1	Syt9	Gm4279			Spon1
Ppp4r3b	Foxp2	Rorb			Cited2
Ppm1h	Olfml1	Il1rap			Wbp11
Lzic	Mdfic	Scn8a			Elovl1
Ppwd1	Agpat4	C030034L19Rik			Gm10827
Mir5616	Nkain4	Rps11-ps1			Amotl2
Cdh4	Gm37033	Zc3h12b			Gm37432
Taf4	Tmem87a	Polg			4930405A21Rik
Ndrg1	Cav2	Zfp438			Gm26569
Nabp1	Slitrk2	Tex26			Sfrp4
Lrrc8c	Lrrn3	Aox1			Rbm10
Apba2	Vasn	Mkx			Ngly1
Nsmce3	B3galt1	Txn2			Bmpr2
Irf2	Gm37964	Snapc3			Ube2s
Ttk	Ank3	Gm26329			Adi1
Acsbg1	Dnaja3	Gm12414			Gbp3
Ccdc71l	Met	Eda2r			Lgmn
Tafa2	Il6st	Usp9x			Dusp11
Gm2824	Azin1	Btd			A830019P07Rik
Glrx	Hes3	Coq10a			Jam2
Dnaja4	Fgr	Cyp1b1			Nim1k
Mir6950	Slc7a11	Gm37555			Snx13
Sfxn1	Tmem47	Ppp3ca			Gm1972
Hdac11	Elovl6	Runx2os1			Zfp874b
Rhobtb3	Tmf1	Adam19			B130011K05Rik
Gm22059	Chic2	Gm26347			Slc50a1
Ctdsp2	Mfsd13a	Tubg2			Ndufv3
9930012K11Rik	Nudt16l1	Arl5b			Mir3092
Myo1b	Gm36971	Rbm20			Clk4
A330093E20Rik	Dennd2b	Mt1			Kctd17
Gm38337	Etv5	Plxdc2			Leprot
Retreg1	Ccnd2	Gm26038			Fgfbp1
Gm16267	Psme4	Fundc1			Tomm7
Rassf8	Ipo8	Fkbp9			Mir2139
Ibtk	Zfpm2	Gm15890			Blzf1
Cetn4	Klhl25	Evi5l			Zbtb7b
Fgf2	Maml3	C130026L21Rik			Asrgl1
Sephs1	Wbp1l	Calcoco1			Brms1l
I830134H01Rik	Foxo1	Ldah			Gm16897
Selenos	Gm16178	A930009A15Rik			Gm32250
Ralbp1	Rapgef3os1	Ppm1k			4930517E11Rik
Mir1931	Maf	2310014F06Rik			C1qtnf6
Snx3	Pycr2	Tnrc6b			Ppie
Tmem43	Slc38a9	Dnajc1			Elof1
Unk	Rorb	Clrn1			Gm32569
Naa80	Tulp3	Sting1			Gm20743
Tubb2b	Pcgf6	Zswim7			Ift70b
Lrrc4b	Grk4	Arv1			Slc4a2
Kbtbd11	Crebrf	Cxxc5			Cbll1
Slc22a23	Papss1	Gab2			Tnfrsf1b
Rasl11b	Ccno	Hspbap1			Gm29101
Ifrd2	Eif4a2	Thrsp			Prmt5
Rps3a1	Morf4l1	Aamdc			Gstm1
Pxdc1	Zfp438	Amph			Gm14532
Aga	Il1rapl1	Dzip1l			Pcnx4
Tnc	Man2b1	Dapk1			Myh10
Camk1d	Hspb3	Zfp703			Dazap1
Tmem196	En1	Mib1			Yrdc
Sco2	Pals1	Gm37954			Gm10701
Dglucy	Mkx	Fam13a			Sirt4
Pdlim1	Tmem106c	Gprin3			Gm13836
Mxd4	Urm1	Gm26759			Trappc3
Gm11751	Dennd5a	Cxcl14			Prkag2os2
Ptk2	Dusp6	H2ac22			Abhd8
Cpox	Klhl23	Styx			Fcho2
Tmem242	Gemin8	Itih6			Gm21816
Megf9	Tbp	Gm12676			Slc27a1
Cep350	Opa3	Mpp4			Tuba1b
Lrrtm1	Arhgef12	1700054K19Rik			Arf4
Mef2a	Pcyt1b	Tm7sf2			Mafb
Tbrg1	4933407L21Rik	Pipox			Zhx3
Angpt2	Mmut	Adat2			1700027A07Rik
Ctnnd2	Ptchd4	Nfia			Gpsm2
Fzd4	Thoc1	Cfap20			C030034I22Rik
Calml3	Itga1	Snx15			Rnase13
A230065N10Rik	Zfyve26	Gm15419			Fam187a
1700023H06Rik	Ext1	Spon1			Ufl1
Gm28539	Adgrf2	0610025J13Rik			Ubn2
Gm19721	Vit	Elovl1			Ppargc1a
Ccnj	Thy1	Pacc1			Slc25a24
Marchf6	Wars2	Cnot6			8030453O22Rik
Plaat3	Zcchc9	Klhl3			Gm17057
Plxnc1	Ftsj1	Amotl2			Gm15677
Sphkap	Slc36a4	Nudt22			Oat
Inhbb	Paip2b	4930405A21Rik			Dcaf11
Wbp2	Gspt1	Gm26569			BC065397
Nkain4	Rbm20	Nr1d2			Acadl
Synm	Clock	Sfrp4			Rbfox2
Tsc1	Gm4279	Blm			9530046B11Rik
Pals2	Il1rap	A330032B11Rik			Ddr1
Olfml1	Nckap5	Ube2s			Afg3l1
Tmem87a	Tshz1	Adi1			2310001K24Rik
Sptbn1	Gm37936	Wdr1			Rdh5
Arrdc4	Gm26038	Bfar			Akirin2
Car14	Spart	Irgq			Gm22145
Cpsf2	Map3k8	Ramacl			Megf8
Pgam1	Top3a	A830019P07Rik			Ikzf2
Get1	Swap70	Jam2			Mir7687
Slc16a14	Fgf1	Zfp30			Gm10399
B3galt1	Ccdc50	Snx13			Gm14469
Gm37964	Gm8826	Gm1972			Nme3
Abr	Trim45	Zfp874b			Tmem259
Pop1	Ntan1	Abcc1			4732465J04Rik
Sesn2	Snapc3	Tnfaip1			Gm20753
Tnip2	Clec2d	Slc50a1			Kdsr
Rin3	Pla2g7	1700003G18Rik			Eef2
Mdfic	Grm3	Ndufv3			Gm11457
Dgkb	Tbc1d32	Gm38099			Apba3
Mir6921	C1qtnf5	Baalc			Ddit4
Nrip1	Rsrp1	Tiparp			Prkce
Ubtd1	Pcolce2	Mir8120			Antkmt
Dcc	Itpa-ps2	Zfp667			Mgmt
Gabarapl2	Pde6d	Map6			Lix1l
Avpi1	Ptges3	Clk4			Fau-ps2
A230083N12Rik	Coq10b	Kctd17			Pdzd9
Gm37855	Gabarapl1	Zfp369			Gm4735
Dhrs7	Cyp1b1	1110002O04Rik			Dctn1
Scn3b	Dip2b	Pvt1			Pik3ip1
Etv1	Gm37555	Sema6d			Gpx4
Ttc39a	Paip2	Rnase10			Midn
Med27	Zc3h12b	Elp6			Zfp1006
Yaf2	Fabp7	Tut1			Calr
Adamts5	Sting1	Asrgl1			Metrn
Fth1	Scn8a	Rufy3			Cmtm3
Cdkn2c	Tmtc2	Gm26693			Rrad
Cav2	Cxxc5	Brms1l			Mir7662
Ywhaz	Gm14978	Gm16897			2210408F21Rik
Cav1	Shoc2	Gm32250			S100a3
Pycr2	Sema3e	4930517E11Rik			Alad
Bach1	Acox3	Macrod1			S100a4
Rpl27a	Xxylt1	C1qtnf6			Cnppd1
Cox5a	Pwwp2a	Gm32569			Pik3ca
Mir1938	Mfap4	Gm20743			Gm11657
Junb	Nfkb1	Ccnd3			Atp10a
Slitrk2	Cxxc1	Slc4a2			E130102H24Rik
Met	Eda2r	Mir7685			Abhd11
Ap1ar	Txn2	Rbm45			Cep112
Dennd2b	Usp9x	Slc9a5			Hdgfl2
Gm15285	Slc25a12	Gstm7			Gm28906
Gm42743	Yipf6	Luc7l			Mir3098
Cpeb4	Vim	Gm14532			Il4ra
Cep57	Gm26329	Ttll7			Paxx
Dr1	Srsf10	Ankmy1			Gm29346
Pcdh18	Ppp1r12a	Lipt2			Ifitm10
Elovl6	Tex26	3110070M22Rik			Elobl
Bpifb5	Rnf168	Dazap1			2310015K22Rik
Cacng7	Mib1	Yrdc			Rrp9
Qpctl	Adam19	Pgpep1			Gm11682
Hap1	Btd	Gm13836			Gm29521
Rhoj	Ppp1r14c	Creb1			Gm38140
Erlin1	Rps11-ps1	Trappc3			Dcaf8
Pigg	Polg	Cln5			Ttyh2
Clip4	Kdm3b	Prkag1			Zfp446
Lrrn3	Tubg2	Kif1a			Pate1
Azin1	Eloa	Gm21816			Carm1
Tfap4	Mtarc2	Slc27a1			Actb
Acot7	Ppp3ca	Tuba1b			Tnks1bp1
Maf	Astn1	Mafb			Gm28199
Dusp6	Fundc1	Ccrl2			Slc25a18
Fgr	Ldah	1700027A07Rik			Nt5c
Sall3	Wwtr1	Tmt1a			Spty2d1
Lrrc10b	Rdh14	Fnbp1			Tmem86a
Vasn	Vps25	Ndrg2			Upp1
4933407L21Rik	Aox1	Gpsm2			Jun
Agpat4	Zbtb2	Aldh9a1			Plek
Dnaja3	Fkbp9	Rnase13			Gm16141
Il6st	Smim10l1	Ccdc103			Mnt
Zfpm2	Mt1	Ufl1			Lgalsl
Gsx1	Calcoco1	Gm1976			Gm9869
Gpr89	Bbs10	Ubn2			Gm11537
Grk4	Tm7sf2	H2-D1			Slc12a9
Ddb1	Rps19bp1	Ppargc1a			Mir6403
Pak3	Gm37731	Slc25a24			Supt5
Vwce	Cited1	Vav3			Pdcl
Gak	Snx15	8030453O22Rik			Camta1
Acly	Tnrc6b	Gm15677			Zfp141
Rapgef3os1	Zswim7	Tmem178b			Gm12731
Hadh	Evi5l	Khdrbs3			Gjc2
Nudt16l1	Brf1	Prr9			4833417C18Rik
Cmip	Coq10a	Mir1907			Gm12320
Dennd5a	Arl5b	Rbfox2			Vps18
Nufip2	Ppm1k	Ddr1			Reno1
Tmem41a	Gm37590	Gm14748			Tbc1d10b
Prpf19	Amph	Afg3l1			Gm12279
Nckap5	Selenot	Atf6			Ugt1a6a
Arhgef12	Kdm4a	Rdh5			Ten1
Tmx3	Dapk1	Cdc42se2			1700028E10Rik
Slc35f1	Nudt22	Pcdh11x			Ssc5d
Ssb	Plxdc2	Cnr1			Med11
Cdh13	Clrn1	Snx30			Maml1
Etv5	Slc25a17	Erbb4			Gm11205
Actl10	Cdkn1b	Cebpz			Ccdc9b
Gm10531	Gm26347	Mob3a			Mir7653
AI849053	Nfia	Ikzf2			Bltp2
Abat	A330032B11Rik	Gm26971			Aldoc
Mrps11	Gm37272	Rpl31			Cybc1
Il1rapl1	1110025M09Rik	Fahd1			Cib4
Mir762	Arv1	Gm14469			5330413P13Rik
Dgkg	Plekhs1	Nme3			Gm13986
Kcnip1	Gm16184	Map1lc3b			Morrbid
Thy1	Elovl1	Scarb2			Ppat
Notch2	Map3k20	Gm30074			Slc25a39
Mir8109	Gm28439	Aco1			Akt1s1
Nemp1	Lrrc49	4932441J04Rik			Pnkp
Rtn2	Dnajc1	Gm3764			Fuz
Capn2	Pcdhgc3	Lrrc4c			Jade2
Lurap1l	Gm38182	Cdh20			Asxl1
Slc38a9	Rbm39	Kif21a			Clip1
Fosb	Cxcl14	Myo1e			Cdk9
Ints10	Rsad2	4732465J04Rik			Gm13523
Tmem106c	Itih6	Gm13610			Ppm1d
Gemin8	A930009A15Rik	Gadd45b			Taldo1
Ipmk	H2ac22	Gm20753			Dbnl
Coq10b	Gab2	Dock1			Tmem87b
Tbc1d32	Dzip1l	Kdsr			Gssos1
Pcyt1b	Zfp703	Gm11457			Tshz2
Ccno	Gm11398	Ddit4			Abca8b
Edil3	Thrsp	Gas8			Gm13785
Clock	Klhl3	Slc1a2			Gzf1
Ptges3	Adi1	Prkce			Chrna4
Hspb3	Lgmn	Ctsa			Ppdpf
Swap70	Sfrp4	Pltp
Pals1	Aamdc	Gm24908
Rubcnl	Bfar	Cttnbp2nl
Lpar2	Cnksr3	Gm15889
Slc25a44	Scrn3	Antkmt
Yjefn3	Btbd7	Nkain3
Rab5c	Fam13a	Mgmt
Amot	Mrpl39	Gm11872
Gm6822	Adgrb3	Lix1l
Gm833	Jam2	Crnde
Gm5777	Gprin3	Gm4735
Fabp7	Zfp617	Pnpla7
Fndc11	Itpr1	Xrcc5
Flii	Ramacl	Smim7
Ext1	Unc5c	Hoxa1
Gdap2	Styx	Zbtb41
Smim1	Pipox	Gm17163
Baz2a	Rbm10	Pik3ip1
Gm26737	Nim1k	F3
Grm3	Snx13	Midn
Itpa-ps2	Gm37238	Gm37871
Crebrf	Abcc1	Zfp1006
Masp1	Zfp874b	2010315B03Rik
Rgs12	Cnot6	Opn1sw
Spart	Gm37954	Metrn
Fam120b	Gm37589	Cmtm3
Gars1	Cfap20	Mrpl50
Gm8826	Gm15419	Rnf20
Gnaq	Arhgef6	Smim29
Top3a	A330093E20Rik	Rfx5
C1ql3	Nr1d2	Lrrc20
Pls1	Rarb	Tspan15
Gm14978	Epha5	Mir7662
Gm16087	Fbxo30	Gm12480
Mir3097	Ngly1	Hk1os
Stat5a	Wbp11	2210408F21Rik
Mfsd13a	Tut1	Gm37986
Sec14l1	Asrgl1	S100a3
Gspt2	Amotl2	Gm11657
Dok7	Gm20544	Rnasek
Lin7a	Gm38304	Gm18303
Fam98a	Ndufv3	Cep112
Hlx	Mpp4	Mlxipl
Rgp1	Gm38099	Gm28906
Ppp1r12a	Spon1	Il4ra
Gm3693	Macrod1	Galm
Gm16045	Cbs	Paxx
Foxp1	Gm4221	Cuedc1
Hmgn2	Leprot	Plcd1
Wbp1l	Napepld	Prkar1a
Mmut	Dusp11	Gm29346
Acox3	Wdr1	Ifitm10
Ptchd4	Adat2	Tmcc2
Ppp1r14c	Wdr35	Gm38293
Slc25a12	Pacc1	Rsl24d1
Efhd1	Blm	E2f5
Mtarc2	Ube2s	2310015K22Rik
Chrm3	Tnfaip1	Tspan4
Astn1	Ppie	Spsb2
Vim	Zfp369	Nfatc2
Cnnm2	Zfp30	Gm11682
Adgrf2	Zfp790	Vcf1
Carnmt1	Mpp2	Gm29521
Bambi	Brms1l	Slc35e2
Dip2b	Pxk	Ttyh2
Svil	Slc50a1	Trim28
Gm4279	Rps15a-ps2	Carm1
Rorb	Clk4	Actb
Sh3tc1	Ccnd3	Ppp2r5d
Il1rap	Tnfrsf1b	Bbc3
Ercc4	Baalc	Slc25a18
Ina	Zkscan6	Zfp949
Scn8a	E330013P04Rik	6330403K07Rik
C030034L19Rik	Cbll1	Spty2d1
Rps11-ps1	Caml	Tmem86a
Zc3h12b	Txndc15	Btf3l4
Polg	Mir3092	Lncbate3
Sipa1l1	Tiparp	Upp1
Zfp438	Mir8120	Rnf149
Chd9	Kctd17	4930535L15Rik
Cavin1	Yrdc	Flrt3
Mb21d2	Rnase10	Plek
Tex26	Mrpl28	Gm15567
Dpagt1	C1qtnf6	Gm28631
Aox1	Gm38388	3110040N11Rik
Mkx	Zfp667	Gm12043
Txn2	Trappc3	Gm9869
Akap12	Kifap3	Rnf25
Snapc3	Luc7l	Gm11537
Gm26329	Pcnx4	Man1c1
Chl1	Cd38	Layn
Gm12414	Map6	Camta1
Eda2r	Specc1l	Gm12731
Clic4	Lrch3	Gjc2
Usp9x	A830019P07Rik	Magoh
Btd	AI429214	Mapk3
Coq10a	Rufy3	Vps18
Cyp1b1	Sema6d	4930412M03Rik
Gm37555	Cbfb	Reno1
Gm25132	4930517E11Rik	Gm12279
Ppp3ca	Elof1	2900052L18Rik
Arhgef37	Hnrnpa3	Ten1
Pcdh17	Ufl1	Lrp1b
Runx2os1	Slc4a2	Nlgn2
Zfp51	Myh10	Zfp260
Fam43a	Ift70b	Rras
Adam19	Rbm45	Prr12
Spryd3	Slc9a5	Med11
Gm26347	Rpf1	Tanc1
Tmem151b	Gstm7	Maml1
Tubg2	Nucb2	Gm11205
Zbed3	Gm21816	Gm38033
Arl5b	Hspbap1	Ccdc9b
Rbm20	Parp16	Mir7653
Lyplal1	H2-D1	Aldoc
Psapl1	Kctd12	Actr5
Mt3	Cln5	Cybc1
2010110K18Rik	Nup50	Apoc1
Mt1	Ttll7	Apoe
Ptgr3	1700064M15Rik	Gm13480
Mtrf1l	Pgpep1	Cib4
Plxdc2	Prkag1	5330413P13Rik
Gm26038	Ndrg2	Tlr1
Fundc1	Msrb1	Ppat
Fkbp9	Tuba1b	Hopxos
Gm15890	Rnase13	Chfr
H1f0	Lipt2	Socs7
Gcat	1700023H06Rik	Accs
Tcp11	Cnr1	Akt1s1
Micall1	Snx30	Psmb3
Plin2	Fam83d	Mir7671
Mical2	Abhd8	Hscb
Evi5l	Akirin2	Fuz
Spsb4	Sirt4	Phykpl
C130026L21Rik	9230104M06Rik	Asxl1
Stard13	Slc27a1	AI480526
Etv6	Mpzl1	Clip1
Myl6	Tmt1a	Cdk9
Calcoco1	Ccdc103	Gm13523
Ldah	Prkag2os2	Per1
Gm29491	Ddr1	Spata18
A930009A15Rik	1700066J03Rik	Taldo1
Ppm1k	Ccrl2	Fam161a
Esyt1	Ankmy1	Gssos1
Eif2a	Mafb	Socs3
2310014F06Rik	2610008E11Rik	Gm14305
Fam83f	Zhx3	1810019N24Rik
Tnrc6b	Dazap1	Lcn9
Gm15829	Cebpz	Rnf185
Dnajc1	Aco1	Stom
Slc24a2	Tox4	Gm13785
Pa2g4	3110070M22Rik	Ubr1
Tpd52l2	Fnbp1	Gzf1
Car3	Sall2	Gm14164
Lrrn1	Dcaf11	Arfgap2
Siah2	Klf7	Chrna4
Tesk2	Zfp9	Ppdpf
Car2	Gpsm2	Kcnip3
Clrn1	Creb1	Gm11465
Sting1	Nme3	Pde1a
Zswim7	Cramp1
Arv1	Gm17057
Cxxc5	Khdrbs3
Gm29417	Kif1a
Ppp2r2c	Mir1907
Gm11755	Ttc39d
Ntrk2	Gm14748
Gab2	Ubn2
Acsl5	Cfap418
Stxbp5	Gm28707
Slc7a7	Pcdh11x
Hspbap1	Ppargc1a
Parp14	Slc25a24
Vegfa	Vav3
Nudt14	Aldh9a1
Thrsp	Rbfox2
Gli3	Cdc42se2
Ammecr1l	Gm16267
Tex22	Prr9
Gm17597	Tmem178b
Ndufs8	Cbln3
Aamdc	Gm15677
Amph	Trappc5
Crip2	Oat
Dzip1l	Gm24908
Msx1	Afg3l1
Dapk1	Rnu12
Gm49405	H2ac5-ps
4921504E06Rik	Meak7
Zfp512b	Nkain3
Slc25a5	Gm11872
Zfp703	Prkce
Grid1	S1pr1
Fbp2	Gm26971
Rgr	Acadl
Mib1	Gm10399
Slc29a3	Antkmt
Gm37954	Map1lc3b
Tmem229a	Atf6
Carns1	Gm14469
Efnb2	Mir3082
Etf1	Gm37497
Dicer1	Kif21a
Fam13a	Erbb4
Gprin3	Scarb2
Gm9568	Gm16076
Ranbp1	Rdh5
Gm26759	Ikzf2
Cdk20	Tomm5
Kcnf1	Rpl31
Cxcl14	Lrrc4c
Cdc42ep2	Sys1
Cyp2j6	Myo1e
H2ac22	Mob3a
Plxnb1	Gm10642
Tbcc	Fam114a2
Styx	Dock1
Itih6	Tmem259
Gm12676	Cdh20
Plec	Rab11b
Mpp4	Mrpl50
P2ry1	Rnf20
1700054K19Rik	Gas8
Tm7sf2	Gm28047
Aacs	Fjx1
Pipox	Slc1a2
Adat2	Hmgb2
Aig1	Ctsa
Nfia	Gm12480
Mmp15	BC065397
Cfap20	Pltp
Snx15	Cttnbp2nl
Gm15419	Gadd45b
Spon1	Gm1720
0610025J13Rik	Kdsr
Rnf122	Pik3ip1
Gm10176	Metrn
Rab44	Gm37820
Bad	Lix1l
Elovl1	Eef2
Pacc1	Mgmt
Cnot6	Smim7
Fhod3	Ddit4
Cdc25a	Pnpla7
Klhl3	Smim29
Parp4	Alad
Amotl2	Dctn1
Nudt22	A530076I17Rik
4930405A21Rik	Gm16041
Cmpk2	Xrcc5
Gm26569	Zfp1006
Nr1d2	Leo1
Gm37790	Hoxa1
Sfrp4	Smarcal1
Blm	Scg3
Nwd1	F3
Map3k5	Gm37871
Pi16	Calr
A330032B11Rik	Ppm1e
Zkscan4	Zbtb41
Ube2s	2010315B03Rik
Adi1	Sox1
Ube2ql1	Hdgfl2
Mx2	Cmtm3
Trf	Gpx4
Mapk9	Pdgfd
Wdr1	Ahcyl1
Bfar	Midn
Zfp691	Rrad
Irgq	Pip4p2
Ramacl	1700027A07Rik
Mterf3	Rgs13
A830019P07Rik	Opn1sw
Mir1936	Pvt1
Tmco6	Galm
Hilpda	Tacc1
Jam2	Rfx5
Ptpro	Slc18b1
Rhoc	Rnasek
Hars2	Slc25a42
Rasd2	Cep112
Zfp30	Pip5k1a
Zfp169	Nf2
Gm25201	Nes
Acot2	Slc35e2
Dao	Nicn1
Snx13	Lrrc20
Gm1972	B4galt3
Zfp874b	Tspan15
Rnf130	Gna13
Usp1	Mir7662
Trim16	Cyld
Abcc1	Atp10a
Tvp23b	Cuedc1
Mark3	Trp53rkb
Twnk	Gm38357
Trmt61a	Gm37986
Sfxn3	Cactin
Dsn1	Gm24259
Sh3bp4	Prkar1a
Scd4	Abhd11
Trim46	Cnppd1
Tmem199	Mlxipl
A830011K09Rik	Elobl
Krtcap2	Gm18303
Tnfaip1	Btf3l4
Psmd6	Adgb
Arhgap31	Plcd1
Slc50a1	Paxx
Dync2i1	Gm28906
Cdh8	Slc2a8
Etohd2	Ifitm10
Exosc4	Gm15890
Gpaa1	Gm15889
Cdh11	Gm38192
1700003G18Rik	Rsl24d1
Maf1	Ppp2r5d
Lrrc75b	E030037K01Rik
Ppp2cb	Jun
Hgh1	Fahd1
Ndufv3	Rrp9
Gm38099	Vcf1
Ggt5	E2f5
Gm11590	Rnu7
Zdhhc24	Tspan4
Baalc	Spsb2
Tiparp	Ttyh2
Cthrc1	Tmcc2
Mir8120	Nfatc2
Zfp667	Mlf2
Map6	Gm38140
Foxo6	Prnp
Clk4	Mapkap1
Strip2	S100a13
Cd248	S100a3
Kctd17	Dcaf8
Gm12296	Echs1
Adam15	Nt5c
Zfp369	6330403K07Rik
Tpmt	Carm1
1110002O04Rik	Gm38294
G0s2	Zfp446
Abcf3	Trim28
Pvt1	Katnbl1
Ppt1	Emc7
Cspg5	Zfp949
Smim18	Gm17501
Sema6d	Tnks1bp1
Rnase10	Bbc3
Ccdc181	Smarca4
1700001G11Rik	Gm26759
Elp6	Slc25a18
Tut1	AI849053
Zbtb7b	Actb
Cyp4f40	Upp1
Asrgl1	Spty2d1
Rufy3	Tmem86a
Gm26693	6530411M01Rik
Brms1l	Man1c1
Elavl3	Mir6403
Gm16897	Gm26693
Gm32250	Rnf149
4930517E11Rik	Gm5100
Mir3089	Crnde
4933421A08Rik	Camta1
Gm16976	Mccc1os
Nrp2	Runx2os1
Macrod1	Gm12731
C1qtnf6	Magoh
Ccn1	Plek
Rcor2	Gm42743
Mospd2	Gm28631
Syde2	Flrt3
Zfp641	C030034L19Rik
Ntmt1	Gm20443
Gm32569	3110040N11Rik
Gm20743	A330015K06Rik
Ube2f	Gm1976
Cdh24	Mrpl45
Arid5a	Gm12532
Ccnd3	Rnf25
Slc4a2	1700054K19Rik
Apobec3	Iqck
Mir7685	Zfand2b
Frs3	Gjc2
Tiprl	Supt5
Rbm45	Layn
Dcaf6	Rin2
E2f4	Pdk2
Cert1	Ten1
Xylt1	Slc12a9
Slc9a5	Pdcl
Gm28382	Gm3764
Gstm7	Zfp141
Scx	Eif4a1
Hsd11b2	Nlgn2
H1f8	Kiz
Luc7l	Tex264
Gm29101	Elp6
Gm14532	Mapk3
Slc52a2	1110002J07Rik
Ttll7	Gm26576
Itm2b	Ugt1a6a
Rhbdl2	Hjurp
Ndufa10	Vps18
Bmper	Tbc1d10b
Fhl3	Med11
Gpc1	Rgp1
Ankmy1	8030453O22Rik
Lipt2	Lrp1b
3110070M22Rik	Ftl1
Dazap1	Gtdc1
Tonsl	Maml1
Yrdc	Acvr2a
Chchd3	Hk1os
Exoc4	Gm29521
Cbr1	Zfp260
Cbr3	Btbd17
Pgpep1	Bach2os
Dynll1	Gm1972
Col11a2	Gm16531
Akr1b10	Gm9869
Gm9913	Gm10827
Rassf4	Gm17163
Haus8	Rras
Slc39a14	Prr12
Gm13836	Lncbate3
Creb1	Gm28424
Trappc3	Gm12676
Idh3g	0610025J13Rik
Ocel1	Gm12414
Ago1	Tanc1
Cln5	Mir7653
Prkag1	4732465J04Rik
Kif1a	Aldoc
Gm21816	Gm9694
Slc27a1	Gm38033
1700025H01Rik	Cybc1
Robo2	Gm12979
Nnt	E230016M11Rik
C030013C21Rik	0610040F04Rik
Tuba1b	2210408F21Rik
Tuba1a	Aimp2
Gm12524	Gm38095
Atxn7l2	Ccdc9b
Prph	Mtln
Mafb	Mir344-2
Gm13062	Actr5
Ccrl2	4930461G14Rik
1700027A07Rik	Rundc3a
Csnk1g2	Slc25a39
Tmt1a	Romo1
Fnbp1	Socs7
Ndrg2	Gm12746
Gpsm2	Psmb3
Aldh9a1	Apoc1
Gm5475	Apoe
Letmd1	Gm29514
Rxrg	Gm13480
Rnase13	Gm16188
Ptpn3	Mir7671
Ccdc103	9630028B13Rik
Fam187a	Phykpl
Gm15917	Rmnd5b
Gm19863	Accs
Ufl1	1110002O04Rik
Gm1976	Gm833
Ubn2	Gm29346
Plpp5	Prdm8
Rab3a	Sec23ip
H2-D1	Cib4
Jund	Tlr1
Ncs1	Ddx56
Ppargc1a	Asxl1
1700025N23Rik	Gm20743
Aph1b	Ppat
Slc25a24	Chfr
Aph1c	Akt1s1
Rab8b	Pnkp
Vav3	4930535L15Rik
Adcy8	Fuz
8030453O22Rik	Cdk9
Gm15677	Per1
Tmem178b	Hscb
Khdrbs3	Cyb5d1
Agk	Prox1os
Prr9	Kyat1
Chst15	Ppm1d
Mir1907	Dbnl
Rpe	Phyhd1
Insig1	Clip1
Gm20687	Fam161a
Gpr139	Gm38293
Lyn	Gm11917
Cdsn	Spata18
Gm24016	Gm26801
Rbfox2	1700023G09Rik
Ddr1	Tmem87b
Gm14748	Gm11718
Afg3l1	Abca8b
Dbndd1	Gssos1
Atf6	Tshz2
St8sia4	Gm20753
Rdh5	Socs3
Lancl1	Cldn12
Cdc42se2	Gm14305
Pcdh11x	Il4ra
Cnr1	Rnf185
Dph5	Gm6822
Snx30	Hopxos
Lmbr1	Lcn9
Maff	Irgq
Erbb4	Odad4
Cebpz	Stat5a
Mob3a	Zfp175
Megf8	Zfp719
Cibar2	AI480526
Fcgr4	Stom
Ccn5	Taldo1
Ikzf2	C130026L21Rik
Gm26971	Gm12279
Mir7687	1810019N24Rik
Rpl31	2900089D17Rik
Fahd1	Gm15567
B230208H11Rik	Gm16897
Plpp7	Gm11657
Arhgap6	Gm13785
Eme2	B130011K05Rik
Gm14469	Spred1
Nme3	2310014F06Rik
Xpo4	Gm12764
Tspo	Ubr1
Map1lc3b	Gm28863
Mob3b	8430419K02Rik
Scarb2	9530046B11Rik
Gm30074	Reno1
Aco1	Gm12043
Pim1	4932441J04Rik
4932441J04Rik	1700003G18Rik
1110015O18Rik	Gm12092
Itpa-ps1	Gzf1
Tomm40l	Gm38221
Gm3764	Gm13836
Lrrc4c	4833417C18Rik
Cdh20	Dr1
Ndufs2	3100003L05Rik
Naxe	Arfgap2
Ddah2	Gm11205
Gm9754	Chrna4
Kif21a	Gm11682
Myo1e	4930412M03Rik
Pigt	Ppdpf
Slc36a1os	Kcnip3
4732465J04Rik	Gm11537
Gm13610	Pde1a
Gadd45b	2900052L18Rik
Fbxl14	Gm16141
Gm20753	Chchd5
Dock1	Mir7685
Kdsr	Gm13523
Itga9	2310001K24Rik
Gm2415	4930405A21Rik
Gm22589	Gm11465
Gm11457	Nr6a1os
Ecm1	Gm11457
Apba3	Gm13610
Ddit4	5330413P13Rik
Gas8	Gm14164
Neu1	Stamos
Slc1a2	Gm38287
Prkce	Gm4735
Myorg
2010106C02Rik
Ctsa
Runx1t1
Fras1
Pltp
Gm24908
Gm24623
Map3k12
Cttnbp2nl
Kcna2
Atf7
Gm15889
Gm11865
Antkmt
Nkain3
Mgmt
Gm11872
Lix1l
Crnde
Ggnbp2
Mrpl53
Gm4735
Ino80b
Pnpla7
Xrcc5
Mcrip2
Marchf4
Znhit3
Ndfip2
Ier3
Ugdh
Dpysl2
Cherp
Smim7
Tmem38a
Eef2k
Mat2a
Hoxa1
Zbtb41
Palm
Zbtb47
Cdh22
Gm12592
Gas2
Gm17163
Pik3ip1
Glipr2
4930432M17Rik
F3
Tmod2
Midn
Gm26887
Clec3b
Gm37871
Gm19412
Zfp1006
Atp1a2
2010315B03Rik
Egr2
Msh2
Slc25a51
Jrkl
G430095P16Rik
Aup1
Eif4ebp1
Gucy1a2
Opn1sw
Slc35e4
Gm10961
Pepd
Metrn
Vhl
Cmtm3
Fmn2
Tubb4b
Plppr1
Mrpl50
Sh2b3
Rnf20
Smim29
Gm26279
Rfx5
Lrrc20
Slc44a1
Neurog3
Tspan15
Mir7662
Gm12480
Tgfbr2
Hk1os
Nudt19
Rbks
Slc2a10
Tjp3
Bcan
2210408F21Rik
Mef2b
Susd4
Gm37542
Gm16315
Gm37986
Rab39
Igsf9b
S100a3
S100a4
Slc16a13
Prex1
Gm11657
Mtap
Rab43
Gm10658
BC043934
Gm5577
Gna11
Nuak1
Polr3b
Rnasek
1700003M07Rik
Mir6398
Gm18303
Cep112
Mlxipl
Gm38285
Ube3a
Golim4
Gm28906
Tapbpl
Ptprs
Il4ra
Zfp619
B3gnt7
Ptdss2
Galm
Cdc42se1
Vwa5a
Paxx
Cuedc1
Orai2
Clic3
Plcd1
Phgdh
Prkar1a
Gm29346
Zfp697
Ifitm10
Tmcc2
Gm38293
2310043L19Rik
Rsl24d1
E2f5
2310015K22Rik
Plch1
Gal3st4
Mpped2
Pcbp4
Timp4
Aebp2
Abhd14a
Gm11494
Tspan4
Chid1
Spsb2
Nfatc2
Gm11682
Gpr146
Gm20460
Map2k1
Adgra1
Sstr2
Vcf1
Gm29521
Camta2
Cds2
Slc35e2
Ap5z1
Ttyh2
Kif1c
Casq1
Trim28
Mmd2
Gm21985
Emc4
Carm1
Rabep1
Actb
Gm28199
Ppp2r5d
Bbc3
Slc25a18
Zfp949
Elovl5
6330403K07Rik
Spty2d1
Tmem86a
Gm12324
Fadd
Ipo13
Gm12743
Fam180a
Btf3l4
Lncbate3
Upp1
Atp6v0e2
Vwc2
Rnf149
Abitram
Plscr1
LTO1
Junos
Rnf19b
4930535L15Rik
Spata20
Gmppb
Ncbp3
Nr2c2
Calm3
Pnma8b
Pnma8a
Mrps25
Vstm2a
Zfp770
Egfr
Flrt3
Egfros
Plek
Rab4b
Itpkc
Txn1
Gm15567
Acvr2b
Sertad1
Gm28631
3110040N11Rik
3000002C10Rik
Ngfr
Atpaf1
Tomt
Rufy4
Gngt2
Gm12043
Gm9869
Gprc5b
Ptgs1
Rnf25
Gm11537
Trip6
Man1c1
9330154J02Rik
Gm17112
Scgb1c1
Mospd3
Layn
Camta1
Ifitm2
Rnf187
Bmf
Tmem240
Gm12731
Gjc2
Magoh
Hip1r
Zfp12
Mapk3
Ccdc32
Daglb
Gm11650
Vps18
4930412M03Rik
Reno1
Gm12279
2610035D17Rik
Gm11716
2900052L18Rik
Ten1
Gm16035
Tnfsf13
Gm26608
Lrp1b
6030445D17Rik
Fgf11
Nlgn2
Tmem256
1700123M08Rik
Bcat2
Ssc5d
Lrp8os3
Lrp8os2
Ccng2
Zfp260
Cox7a1
Phlda3
Kctd7
Gm15545
Rras
Stam2
Prr12
Med11
Prpf40a
Rprm
Letm1
Degs1
Pkp4
Pex1
Tanc1
Gm26542
Maml1
Rufy1
Lin37
Rbms1
Evi2b
Gm11205
Prdx6
Ict1os
Gm38033
D430040D24Rik
Dcaf7
9430041J12Rik
Ccdc9b
Mir344g
Mir7653
Gm23925
Prr14l
Aldoc
Sdf2
Actr5
Cybc1
Gm29443
Slc1a5
Prkd2
Apoc1
Apoe
Gm13480
Fgf5
Cib4
5330413P13Rik
Tgfb1i1
Tlr1
D330023K18Rik
Morrbid
Ppat
Gm14221
Zfp335os
Hopxos
Gm15831
Chfr
Gm11734
Socs7
Accs
Akt1s1
Cisd3
Psmb3
Mir7671
Hscb
Fuz
Phykpl
Jade2
Tbx2
Arap1
Asxl1
AI480526
Gm15751
Clip1
Cdk9
Tor2a
Gm13523
Rhbdf1
Mir7655
Zfp689
Mir130a
Gm19426
9330160F10Rik
Per1
Lrrc8a
Spata18
Mir210
Miga2
Taldo1
Fam161a
Rapgef1
Rel
Ccdc85a
E130215H24Rik
Gm14637
Gm12299
Mertk
Gssos1
Trpc4ap
Cenpb
Pfkfb3
Il15ra
Socs3
Gm14305
1810019N24Rik
1700030C12Rik
Arrdc1
Mamdc4
Lcn9
Kcnt1
Rnf185
Ubac1
Stom
Gm13594
Itprid2
Gm13785
Snap23
Ubr1
Ccndbp1
Gzf1
Gm14164
Sox12
H13
Arfgap2
Zfp133-ps
Ntng2
Chrna4
Ppdpf
Kcnip3
BC046401
Gm11465
Pde1a

### Sheet: GO terms_ Day 2 - ASCL1 + FOXO1
GO term	Mus musculus - REFLIST (21836)	upload_1 (448)	upload_1 (expected)	upload_1 (over/under)	upload_1 (fold Enrichment)	upload_1 (raw P-value)	upload_1 (FDR)	Type
malate-aspartate shuttle (GO:0043490)	5	3	0.1	+	29.24	8.32e-05	0.0187	Biological process
L-glutamate transmembrane transport (GO:0015813)	26	5	0.53	+	9.37	0.000164	0.0295	Biological process
peptidyl-tyrosine phosphorylation (GO:0018108)	100	9	2.05	+	4.39	0.000217	0.0362	Biological process
peptidyl-tyrosine modification (GO:0018212)	102	9	2.09	+	4.3	0.000252	0.0383	Biological process
protein autophosphorylation (GO:0046777)	166	12	3.41	+	3.52	0.00017	0.0299	Biological process
regulation of protein binding (GO:0043393)	191	13	3.92	+	3.32	0.000168	0.0299	Biological process
negative regulation of kinase activity (GO:0033673)	196	13	4.02	+	3.23	0.000217	0.0365	Biological process
negative regulation of cell projection organization (GO:0031345)	212	14	4.35	+	3.22	0.000131	0.0258	Biological process
negative regulation of phosphate metabolic process (GO:0045936)	414	26	8.49	+	3.06	5.14e-07	0.000657	Biological process
negative regulation of phosphorus metabolic process (GO:0010563)	415	26	8.51	+	3.05	5.38e-07	0.000635	Biological process
negative regulation of phosphorylation (GO:0042326)	344	21	7.06	+	2.98	9.92e-06	0.00447	Biological process
negative regulation of protein phosphorylation (GO:0001933)	321	19	6.59	+	2.88	3.98e-05	0.0109	Biological process
regulation of binding (GO:0051098)	342	19	7.02	+	2.71	9.27e-05	0.0197	Biological process
positive regulation of nervous system development (GO:0051962)	389	21	7.98	+	2.63	6.06e-05	0.0147	Biological process
regulation of DNA-binding transcription factor activity (GO:0051090)	381	20	7.82	+	2.56	0.000132	0.0252	Biological process
cell-cell adhesion (GO:0098609)	467	24	9.58	+	2.5	4.03e-05	0.0108	Biological process
regulation of nervous system development (GO:0051960)	584	30	11.98	+	2.5	4.48e-06	0.00254	Biological process
regulation of neuron projection development (GO:0010975)	569	29	11.67	+	2.48	7.52e-06	0.00372	Biological process
negative regulation of protein modification process (GO:0031400)	448	22	9.19	+	2.39	0.000245	0.0383	Biological process
regulation of neurogenesis (GO:0050767)	478	23	9.81	+	2.35	0.000199	0.0347	Biological process
positive regulation of cell development (GO:0010720)	558	26	11.45	+	2.27	0.000107	0.0218	Biological process
positive regulation of cellular component biogenesis (GO:0044089)	562	26	11.53	+	2.25	0.000118	0.0238	Biological process
regulation of kinase activity (GO:0043549)	584	27	11.98	+	2.25	8.73e-05	0.0188	Biological process
regulation of plasma membrane bounded cell projection organization (GO:0120035)	765	35	15.7	+	2.23	1.1e-05	0.0048	Biological process
regulation of cell projection organization (GO:0031344)	780	35	16	+	2.19	1.52e-05	0.00569	Biological process
positive regulation of cell motility (GO:2000147)	632	28	12.97	+	2.16	0.000151	0.0281	Biological process
regulation of transferase activity (GO:0051338)	689	30	14.14	+	2.12	0.000162	0.0295	Biological process
positive regulation of locomotion (GO:0040017)	648	28	13.29	+	2.11	0.000209	0.0355	Biological process
regulation of phosphate metabolic process (GO:0019220)	1285	54	26.36	+	2.05	6.79e-07	0.000743	Biological process
regulation of phosphorus metabolic process (GO:0051174)	1287	54	26.4	+	2.05	6.94e-07	0.000708	Biological process
cell morphogenesis (GO:0000902)	773	32	15.86	+	2.02	0.000224	0.037	Biological process
regulation of phosphorylation (GO:0042325)	1109	44	22.75	+	1.93	2.86e-05	0.00894	Biological process
regulation of cell development (GO:0060284)	959	37	19.68	+	1.88	0.00025	0.0383	Biological process
regulation of protein phosphorylation (GO:0001932)	1024	39	21.01	+	1.86	0.000247	0.0382	Biological process
positive regulation of cellular component organization (GO:0051130)	1270	48	26.06	+	1.84	5.52e-05	0.0136	Biological process
positive regulation of cell population proliferation (GO:0008284)	1039	39	21.32	+	1.83	0.000285	0.0424	Biological process
positive regulation of transcription by RNA polymerase II (GO:0045944)	1265	47	25.95	+	1.81	8.54e-05	0.0187	Biological process
positive regulation of DNA-templated transcription (GO:0045893)	1595	59	32.72	+	1.8	1.27e-05	0.00524	Biological process
positive regulation of RNA biosynthetic process (GO:1902680)	1598	59	32.79	+	1.8	1.29e-05	0.0052	Biological process
positive regulation of molecular function (GO:0044093)	1246	46	25.56	+	1.8	0.000118	0.0235	Biological process
regulation of protein modification process (GO:0031399)	1335	49	27.39	+	1.79	8.43e-05	0.0187	Biological process
positive regulation of RNA metabolic process (GO:0051254)	1727	63	35.43	+	1.78	7.78e-06	0.00372	Biological process
small molecule metabolic process (GO:0044281)	1580	57	32.42	+	1.76	2.91e-05	0.00891	Biological process
positive regulation of nucleobase-containing compound metabolic process (GO:0045935)	1941	69	39.82	+	1.73	7.01e-06	0.0037	Biological process
regulation of cell differentiation (GO:0045595)	1689	60	34.65	+	1.73	3.27e-05	0.00962	Biological process
regulation of multicellular organismal development (GO:2000026)	1590	56	32.62	+	1.72	6.87e-05	0.0159	Biological process
phosphate-containing compound metabolic process (GO:0006796)	1748	60	35.86	+	1.67	9.36e-05	0.0196	Biological process
positive regulation of multicellular organismal process (GO:0051240)	1867	64	38.3	+	1.67	5.14e-05	0.0129	Biological process
intracellular signal transduction (GO:0035556)	1610	55	33.03	+	1.67	0.000227	0.0365	Biological process
nervous system development (GO:0007399)	2121	72	43.52	+	1.65	2.35e-05	0.00765	Biological process
phosphorus metabolic process (GO:0006793)	1774	60	36.4	+	1.65	0.000151	0.0278	Biological process
regulation of molecular function (GO:0065009)	2250	76	46.16	+	1.65	1.33e-05	0.00524	Biological process
negative regulation of cellular metabolic process (GO:0031324)	2501	84	51.31	+	1.64	5.71e-06	0.00312	Biological process
regulation of cell population proliferation (GO:0042127)	1763	59	36.17	+	1.63	0.000207	0.0356	Biological process
regulation of protein metabolic process (GO:0051246)	2312	76	47.43	+	1.6	3.45e-05	0.00997	Biological process
tissue development (GO:0009888)	1861	61	38.18	+	1.6	0.000297	0.0437	Biological process
anatomical structure morphogenesis (GO:0009653)	2351	77	48.23	+	1.6	3.9e-05	0.0111	Biological process
positive regulation of macromolecule biosynthetic process (GO:0010557)	2553	83	52.38	+	1.58	2.01e-05	0.00685	Biological process
positive regulation of biosynthetic process (GO:0009891)	2679	87	54.96	+	1.58	1.14e-05	0.00484	Biological process
positive regulation of cellular biosynthetic process (GO:0031328)	2627	85	53.9	+	1.58	1.84e-05	0.00639	Biological process
regulation of DNA-templated transcription (GO:0006355)	3162	102	64.87	+	1.57	2.41e-06	0.00167	Biological process
regulation of RNA biosynthetic process (GO:2001141)	3173	102	65.1	+	1.57	2.53e-06	0.00169	Biological process
positive regulation of macromolecule metabolic process (GO:0010604)	3423	110	70.23	+	1.57	9.79e-07	0.000833	Biological process
positive regulation of cellular metabolic process (GO:0031325)	3211	103	65.88	+	1.56	2.79e-06	0.00165	Biological process
positive regulation of metabolic process (GO:0009893)	3773	121	77.41	+	1.56	1.89e-07	0.000362	Biological process
regulation of RNA metabolic process (GO:0051252)	3440	110	70.58	+	1.56	1.06e-06	0.000858	Biological process
regulation of cellular component organization (GO:0051128)	2612	83	53.59	+	1.55	4.69e-05	0.012	Biological process
regulation of nucleobase-containing compound metabolic process (GO:0019219)	3742	118	76.77	+	1.54	8.98e-07	0.000809	Biological process
system development (GO:0048731)	3529	111	72.4	+	1.53	2.58e-06	0.00158	Biological process
regulation of developmental process (GO:0050793)	2645	83	54.27	+	1.53	7.14e-05	0.0163	Biological process
regulation of primary metabolic process (GO:0080090)	5571	174	114.3	+	1.52	4.34e-10	2.22e-06	Biological process
negative regulation of metabolic process (GO:0009892)	3003	93	61.61	+	1.51	3.92e-05	0.0109	Biological process
negative regulation of macromolecule metabolic process (GO:0010605)	2767	85	56.77	+	1.5	0.000131	0.0255	Biological process
animal organ development (GO:0048513)	2969	91	60.91	+	1.49	6.73e-05	0.0159	Biological process
negative regulation of cellular process (GO:0048523)	4998	152	102.54	+	1.48	7.67e-08	0.000168	Biological process
multicellular organism development (GO:0007275)	4327	131	88.78	+	1.48	1.45e-06	0.00111	Biological process
regulation of cellular metabolic process (GO:0031323)	5768	170	118.34	+	1.44	7.01e-08	0.000179	Biological process
regulation of signal transduction (GO:0009966)	3059	90	62.76	+	1.43	0.000334	0.0483	Biological process
regulation of multicellular organismal process (GO:0051239)	3237	95	66.41	+	1.43	0.000268	0.0403	Biological process
negative regulation of biological process (GO:0048519)	5527	161	113.4	+	1.42	5.08e-07	0.000707	Biological process
positive regulation of biological process (GO:0048518)	6412	186	131.55	+	1.41	3.14e-08	0.00012	Biological process
positive regulation of cellular process (GO:0048522)	5836	169	119.73	+	1.41	2.66e-07	0.000407	Biological process
regulation of metabolic process (GO:0019222)	6551	189	134.4	+	1.41	3.75e-08	0.000115	Biological process
regulation of gene expression (GO:0010468)	4741	136	97.27	+	1.4	1.68e-05	0.00614	Biological process
regulation of biosynthetic process (GO:0009889)	5069	145	104	+	1.39	7.42e-06	0.00379	Biological process
organonitrogen compound metabolic process (GO:1901564)	4652	133	95.44	+	1.39	2.51e-05	0.00802	Biological process
regulation of cellular biosynthetic process (GO:0031326)	4984	142	102.25	+	1.39	1.42e-05	0.00542	Biological process
cellular metabolic process (GO:0044237)	5881	166	120.66	+	1.38	2.56e-06	0.00163	Biological process
regulation of response to stimulus (GO:0048583)	4115	116	84.43	+	1.37	0.000237	0.0374	Biological process
regulation of macromolecule metabolic process (GO:0060255)	6031	170	123.74	+	1.37	1.81e-06	0.00132	Biological process
regulation of macromolecule biosynthetic process (GO:0010556)	4868	137	99.87	+	1.37	4.35e-05	0.0115	Biological process
primary metabolic process (GO:0044238)	6893	193	141.42	+	1.36	2.47e-07	0.000421	Biological process
anatomical structure development (GO:0048856)	5523	154	113.31	+	1.36	1.7e-05	0.00606	Biological process
metabolic process (GO:0008152)	8059	216	165.34	+	1.31	8.77e-07	0.000839	Biological process
developmental process (GO:0032502)	5896	158	120.97	+	1.31	0.000104	0.0216	Biological process
cellular component organization (GO:0016043)	5525	148	113.35	+	1.31	0.000225	0.0367	Biological process
cellular component organization or biogenesis (GO:0071840)	5738	152	117.72	+	1.29	0.000332	0.0484	Biological process
biological regulation (GO:0065007)	12671	298	259.97	+	1.15	0.00023	0.0367	Biological process
G protein-coupled receptor signaling pathway (GO:0007186)	1916	17	39.31	-	0.43	4.52e-05	0.0117	Biological process
detection of stimulus (GO:0051606)	771	3	15.82	-	0.19	0.000142	0.0268	Biological process
detection of chemical stimulus (GO:0009593)	614	1	12.6	-	0.08	6.6e-05	0.0158	Biological process
detection of stimulus involved in sensory perception (GO:0050906)	675	1	13.85	-	0.07	2.16e-05	0.00719	Biological process
detection of chemical stimulus involved in sensory perception of smell (GO:0050911)	522	0	10.71	-	< 0.01	2.94e-05	0.00884	Biological process
detection of chemical stimulus involved in sensory perception (GO:0050907)	583	0	11.96	-	< 0.01	9.11e-06	0.00423	Biological process
sensory perception of smell (GO:0007608)	1156	0	23.72	-	< 0.01	3.2e-11	2.45e-07	Biological process
sensory perception of chemical stimulus (GO:0007606)	1256	0	25.77	-	< 0.01	4.06e-12	6.23e-08	Biological process
RNA polymerase II transcription regulator complex (GO:0090575)	251	18	5.15	+	3.5	4.83e-06	0.00137	Cellular component
mitochondrion (GO:0005739)	1867	64	38.3	+	1.67	5.14e-05	0.0102	Cellular component
nucleus (GO:0005634)	7218	189	148.09	+	1.28	4.7e-05	0.0117	Cellular component
intracellular membrane-bounded organelle (GO:0043231)	11666	303	239.35	+	1.27	7.27e-10	3.61e-07	Cellular component
membrane-bounded organelle (GO:0043227)	12160	315	249.48	+	1.26	1.7e-10	1.12e-07	Cellular component
organelle (GO:0043226)	13144	338	269.67	+	1.25	8.21e-12	1.63e-08	Cellular component
cytoplasm (GO:0005737)	11684	297	239.72	+	1.24	3.22e-08	1.07e-05	Cellular component
intracellular organelle (GO:0043229)	12807	324	262.76	+	1.23	1.48e-09	5.85e-07	Cellular component
intracellular anatomical structure (GO:0005622)	14429	361	296.03	+	1.22	9.44e-12	9.37e-09	Cellular component
cellular anatomical entity (GO:0110165)	19209	420	394.1	+	1.07	5.04e-05	0.0111	Cellular component
L-glutamate transmembrane transporter activity (GO:0005313)	15	4	0.31	+	13	0.000199	0.0452	Molecular function
DNA-binding transcription factor binding (GO:0140297)	534	27	10.96	+	2.46	1.79e-05	0.0111	Molecular function
transcription factor binding (GO:0008134)	713	35	14.63	+	2.39	2.28e-06	0.00284	Molecular function
cis-regulatory region sequence-specific DNA binding (GO:0000987)	1146	43	23.51	+	1.83	0.000147	0.0368	Molecular function
RNA polymerase II cis-regulatory region sequence-specific DNA binding (GO:0000978)	1121	42	23	+	1.83	0.000194	0.046	Molecular function
sequence-specific DNA binding (GO:0043565)	1573	58	32.27	+	1.8	1.71e-05	0.0122	Molecular function
transcription cis-regulatory region binding (GO:0000976)	1419	51	29.11	+	1.75	9.28e-05	0.0257	Molecular function
transcription regulatory region nucleic acid binding (GO:0001067)	1424	51	29.22	+	1.75	9.76e-05	0.0256	Molecular function
transcription regulator activity (GO:0140110)	1798	62	36.89	+	1.68	5.55e-05	0.0213	Molecular function
enzyme binding (GO:0019899)	2371	76	48.64	+	1.56	8.21e-05	0.0241	Molecular function
identical protein binding (GO:0042802)	2457	78	50.41	+	1.55	8.01e-05	0.025	Molecular function
organic cyclic compound binding (GO:0097159)	5472	156	112.27	+	1.39	3.36e-06	0.00335	Molecular function
small molecule binding (GO:0036094)	5626	157	115.43	+	1.36	1.17e-05	0.00969	Molecular function
catalytic activity (GO:0003824)	5578	155	114.44	+	1.35	1.82e-05	0.0101	Molecular function
ion binding (GO:0043167)	5415	150	111.1	+	1.35	3.18e-05	0.0144	Molecular function
protein binding (GO:0005515)	9576	250	196.47	+	1.27	3.09e-07	0.000513	Molecular function
binding (GO:0005488)	14210	348	291.54	+	1.19	6.84e-09	1.71e-05	Molecular function
molecular transducer activity (GO:0060089)	2419	25	49.63	-	0.5	6.9e-05	0.0246	Molecular function
signaling receptor activity (GO:0038023)	2419	25	49.63	-	0.5	6.9e-05	0.023	Molecular function
transmembrane signaling receptor activity (GO:0004888)	2202	21	45.18	-	0.46	3.42e-05	0.0142	Molecular function
odorant binding (GO:0005549)	534	0	10.96	-	< 0.01	3.14e-05	0.0157	Molecular function
olfactory receptor activity (GO:0004984)	1162	0	23.84	-	< 0.01	3.24e-11	1.62e-07	Molecular function

### Sheet: GO terms Day 2 - ASCL1
GO term	Mus musculus - REFLIST (21836)	upload_1 (448)	upload_1 (expected)	upload_1 (over/under)	upload_1 (fold Enrichment)	upload_1 (raw P-value)	upload_1 (FDR)	Type
rhombomere 5 development (GO:0021571)	4	3	0.21	+	14.39	0.000543	0.0331	Biological process
phosphatidylserine biosynthetic process (GO:0006659)	4	3	0.21	+	14.39	0.000543	0.033	Biological process
oncostatin-M-mediated signaling pathway (GO:0038165)	4	3	0.21	+	14.39	0.000543	0.0329	Biological process
positive regulation of Schwann cell differentiation (GO:0014040)	4	3	0.21	+	14.39	0.000543	0.0327	Biological process
regulation of Schwann cell differentiation (GO:0014038)	4	3	0.21	+	14.39	0.000543	0.0326	Biological process
protein hexamerization (GO:0034214)	9	6	0.47	+	12.79	1.45e-06	0.000265	Biological process
histamine secretion by mast cell (GO:0002553)	7	4	0.36	+	10.96	0.000226	0.0166	Biological process
histamine secretion involved in inflammatory response (GO:0002441)	7	4	0.36	+	10.96	0.000226	0.0165	Biological process
histamine production involved in inflammatory response (GO:0002349)	7	4	0.36	+	10.96	0.000226	0.0164	Biological process
glomerular epithelial cell differentiation (GO:0072311)	18	6	0.94	+	6.4	0.000213	0.016	Biological process
podocyte differentiation (GO:0072112)	18	6	0.94	+	6.4	0.000213	0.0159	Biological process
renal filtration cell differentiation (GO:0061318)	18	6	0.94	+	6.4	0.000213	0.0158	Biological process
aspartate transmembrane transport (GO:0015810)	21	7	1.09	+	6.4	6.25e-05	0.0058	Biological process
glomerular epithelium development (GO:0072010)	20	6	1.04	+	5.76	0.000407	0.0261	Biological process
positive regulation of synaptic transmission, GABAergic (GO:0032230)	20	6	1.04	+	5.76	0.000407	0.026	Biological process
regulation of postsynaptic density assembly (GO:0099151)	20	6	1.04	+	5.76	0.000407	0.0259	Biological process
locomotory exploration behavior (GO:0035641)	21	6	1.09	+	5.48	0.000545	0.0326	Biological process
calcium-dependent cell-cell adhesion via plasma membrane cell adhesion molecules (GO:0016339)	37	10	1.93	+	5.19	1.36e-05	0.00166	Biological process
cell-cell adhesion mediated by cadherin (GO:0044331)	30	8	1.56	+	5.12	0.000111	0.0094	Biological process
synaptic membrane adhesion (GO:0099560)	34	9	1.77	+	5.08	4.41e-05	0.00448	Biological process
C4-dicarboxylate transport (GO:0015740)	27	7	1.41	+	4.97	0.000363	0.0237	Biological process
cell redox homeostasis (GO:0045454)	31	8	1.62	+	4.95	0.000143	0.0115	Biological process
adherens junction organization (GO:0034332)	53	12	2.76	+	4.34	1.39e-05	0.00167	Biological process
positive regulation of glial cell proliferation (GO:0060252)	31	7	1.62	+	4.33	0.000895	0.0473	Biological process
exploration behavior (GO:0035640)	47	10	2.45	+	4.08	0.000126	0.0104	Biological process
intracellular pH reduction (GO:0051452)	45	9	2.35	+	3.84	0.000445	0.0276	Biological process
lipid storage (GO:0019915)	53	10	2.76	+	3.62	0.000357	0.0236	Biological process
regulation of cardiac muscle cell proliferation (GO:0060043)	49	9	2.55	+	3.52	0.000856	0.0457	Biological process
negative regulation of fat cell differentiation (GO:0045599)	59	10	3.07	+	3.25	0.000867	0.0461	Biological process
positive regulation of osteoblast differentiation (GO:0045669)	77	13	4.01	+	3.24	0.00016	0.0126	Biological process
positive regulation of gliogenesis (GO:0014015)	90	15	4.69	+	3.2	6e-05	0.00567	Biological process
response to amino acid (GO:0043200)	92	15	4.79	+	3.13	7.78e-05	0.00705	Biological process
regulation of cyclin-dependent protein kinase activity (GO:1904029)	69	11	3.6	+	3.06	0.00083	0.0447	Biological process
positive regulation of synapse assembly (GO:0051965)	84	13	4.38	+	2.97	0.000389	0.0253	Biological process
BMP signaling pathway (GO:0030509)	84	13	4.38	+	2.97	0.000389	0.0252	Biological process
peptidyl-tyrosine phosphorylation (GO:0018108)	100	15	5.21	+	2.88	0.000204	0.0154	Biological process
negative regulation of neuron projection development (GO:0010977)	155	23	8.08	+	2.85	5.63e-06	0.000763	Biological process
response to acid chemical (GO:0001101)	115	17	5.99	+	2.84	9.51e-05	0.00847	Biological process
peptidyl-tyrosine modification (GO:0018212)	102	15	5.32	+	2.82	0.000255	0.0182	Biological process
cellular response to BMP stimulus (GO:0071773)	98	14	5.11	+	2.74	0.000547	0.0326	Biological process
response to BMP (GO:0071772)	98	14	5.11	+	2.74	0.000547	0.0325	Biological process
cellular response to acid chemical (GO:0071229)	91	13	4.74	+	2.74	0.000852	0.0456	Biological process
regulation of axonogenesis (GO:0050770)	177	24	9.22	+	2.6	1.7e-05	0.00204	Biological process
positive regulation of cell junction assembly (GO:1901890)	133	18	6.93	+	2.6	0.00019	0.0145	Biological process
cell-cell adhesion via plasma-membrane adhesion molecules (GO:0098742)	194	26	10.11	+	2.57	9.53e-06	0.00121	Biological process
positive regulation of nervous system development (GO:0051962)	389	52	20.27	+	2.56	4.45e-10	2.2e-07	Biological process
protein autophosphorylation (GO:0046777)	166	22	8.65	+	2.54	5.35e-05	0.00522	Biological process
sulfur compound biosynthetic process (GO:0044272)	115	15	5.99	+	2.5	0.000933	0.049	Biological process
positive regulation of neurogenesis (GO:0050769)	325	42	16.94	+	2.48	8.03e-08	2.16e-05	Biological process
regulation of gliogenesis (GO:0014013)	140	18	7.3	+	2.47	0.000362	0.0238	Biological process
response to calcium ion (GO:0051592)	134	17	6.98	+	2.43	0.000608	0.0352	Biological process
negative regulation of cell projection organization (GO:0031345)	212	26	11.05	+	2.35	5.68e-05	0.0054	Biological process
negative regulation of kinase activity (GO:0033673)	196	24	10.21	+	2.35	0.000117	0.00977	Biological process
negative regulation of protein kinase activity (GO:0006469)	182	22	9.49	+	2.32	0.000266	0.0187	Biological process
regulation of neuron projection development (GO:0010975)	569	68	29.65	+	2.29	1.67e-10	1.11e-07	Biological process
regulation of nervous system development (GO:0051960)	584	68	30.44	+	2.23	5.61e-10	2.69e-07	Biological process
transforming growth factor beta receptor superfamily signaling pathway (GO:0141091)	176	20	9.17	+	2.18	0.000961	0.0499	Biological process
regulation of neurogenesis (GO:0050767)	478	54	24.91	+	2.17	9.96e-08	2.54e-05	Biological process
positive regulation of cell development (GO:0010720)	558	63	29.08	+	2.17	9.96e-09	3.25e-06	Biological process
glial cell differentiation (GO:0010001)	249	28	12.98	+	2.16	0.000133	0.0109	Biological process
amino acid metabolic process (GO:0006520)	272	30	14.18	+	2.12	0.000148	0.0118	Biological process
gliogenesis (GO:0042063)	309	34	16.1	+	2.11	4.34e-05	0.00447	Biological process
lung development (GO:0030324)	230	25	11.99	+	2.09	0.000482	0.0296	Biological process
negative regulation of phosphate metabolic process (GO:0045936)	414	45	21.58	+	2.09	3.14e-06	0.000472	Biological process
regulation of endocytosis (GO:0030100)	341	37	17.77	+	2.08	3.48e-05	0.0037	Biological process
regulation of plasma membrane bounded cell projection organization (GO:0120035)	765	83	39.87	+	2.08	2.35e-10	1.29e-07	Biological process
negative regulation of phosphorus metabolic process (GO:0010563)	415	45	21.63	+	2.08	3.3e-06	0.000487	Biological process
regulation of cell projection organization (GO:0031344)	780	84	40.65	+	2.07	2.3e-10	1.31e-07	Biological process
respiratory tube development (GO:0030323)	233	25	12.14	+	2.06	0.000565	0.0334	Biological process
striated muscle cell differentiation (GO:0051146)	246	26	12.82	+	2.03	0.000698	0.0395	Biological process
carboxylic acid biosynthetic process (GO:0046394)	247	26	12.87	+	2.02	0.000722	0.0403	Biological process
cell-cell adhesion (GO:0098609)	467	49	24.34	+	2.01	4e-06	0.000573	Biological process
regulation of phosphatidylinositol 3-kinase/protein kinase B signal transduction (GO:0051896)	277	29	14.44	+	2.01	0.000336	0.0223	Biological process
negative regulation of phosphorylation (GO:0042326)	344	36	17.93	+	2.01	7.01e-05	0.00647	Biological process
synapse organization (GO:0050808)	373	39	19.44	+	2.01	4.67e-05	0.0047	Biological process
regulation of kinase activity (GO:0043549)	584	61	30.44	+	2	2.29e-07	5.24e-05	Biological process
cell junction organization (GO:0034330)	585	61	30.49	+	2	2.39e-07	5.31e-05	Biological process
organic acid biosynthetic process (GO:0016053)	250	26	13.03	+	2	0.000806	0.0441	Biological process
cell surface receptor protein tyrosine kinase signaling pathway (GO:0007169)	407	42	21.21	+	1.98	2.41e-05	0.00276	Biological process
enzyme-linked receptor protein signaling pathway (GO:0007167)	603	62	31.43	+	1.97	3.43e-07	7.3e-05	Biological process
negative regulation of protein phosphorylation (GO:0001933)	321	33	16.73	+	1.97	0.000197	0.0149	Biological process
respiratory system development (GO:0060541)	263	27	13.71	+	1.97	0.000715	0.0401	Biological process
regulation of protein kinase activity (GO:0045859)	517	53	26.94	+	1.97	2.84e-06	0.000439	Biological process
positive regulation of cell projection organization (GO:0031346)	461	47	24.03	+	1.96	1.09e-05	0.00134	Biological process
regulation of ERK1 and ERK2 cascade (GO:0070372)	308	31	16.05	+	1.93	0.000428	0.0269	Biological process
cellular response to growth factor stimulus (GO:0071363)	438	44	22.83	+	1.93	3e-05	0.0033	Biological process
mitochondrion organization (GO:0007005)	462	46	24.08	+	1.91	2.82e-05	0.00315	Biological process
regulation of binding (GO:0051098)	342	34	17.82	+	1.91	0.000312	0.021	Biological process
cell junction assembly (GO:0034329)	292	29	15.22	+	1.91	0.000817	0.0444	Biological process
response to growth factor (GO:0070848)	456	45	23.76	+	1.89	4.12e-05	0.00426	Biological process
regulation of cellular component size (GO:0032535)	402	39	20.95	+	1.86	0.000235	0.0169	Biological process
muscle cell differentiation (GO:0042692)	320	31	16.68	+	1.86	0.000869	0.046	Biological process
positive regulation of cell differentiation (GO:0045597)	997	96	51.96	+	1.85	5.41e-09	1.93e-06	Biological process
response to oxidative stress (GO:0006979)	354	34	18.45	+	1.84	0.000625	0.0359	Biological process
axon development (GO:0061564)	438	42	22.83	+	1.84	0.000182	0.014	Biological process
regulation of transferase activity (GO:0051338)	689	66	35.91	+	1.84	1.92e-06	0.000338	Biological process
endocytosis (GO:0006897)	503	48	26.21	+	1.83	6.06e-05	0.0057	Biological process
cellular response to organic cyclic compound (GO:0071407)	410	39	21.37	+	1.83	0.000287	0.0198	Biological process
cell morphogenesis (GO:0000902)	773	73	40.29	+	1.81	8.84e-07	0.000169	Biological process
regulation of anatomical structure size (GO:0090066)	584	55	30.44	+	1.81	2.62e-05	0.00298	Biological process
negative regulation of protein modification process (GO:0031400)	448	42	23.35	+	1.8	0.000228	0.0165	Biological process
small molecule biosynthetic process (GO:0044283)	443	41	23.09	+	1.78	0.00047	0.029	Biological process
neuron projection morphogenesis (GO:0048812)	530	49	27.62	+	1.77	9.9e-05	0.00862	Biological process
cell projection morphogenesis (GO:0048858)	544	50	28.35	+	1.76	0.000116	0.00981	Biological process
positive regulation of cell motility (GO:2000147)	632	58	32.94	+	1.76	3.6e-05	0.0038	Biological process
plasma membrane bounded cell projection morphogenesis (GO:0120039)	536	49	27.93	+	1.75	0.000156	0.0123	Biological process
positive regulation of cell migration (GO:0030335)	602	55	31.37	+	1.75	5.41e-05	0.00524	Biological process
positive regulation of locomotion (GO:0040017)	648	59	33.77	+	1.75	3.11e-05	0.00338	Biological process
cell morphogenesis involved in neuron differentiation (GO:0048667)	490	44	25.54	+	1.72	0.00043	0.0269	Biological process
positive regulation of hydrolase activity (GO:0051345)	447	40	23.3	+	1.72	0.000808	0.044	Biological process
modulation of chemical synaptic transmission (GO:0050804)	615	55	32.05	+	1.72	9.67e-05	0.00856	Biological process
regulation of trans-synaptic signaling (GO:0099177)	616	55	32.1	+	1.71	9.88e-05	0.0087	Biological process
regulation of phosphate metabolic process (GO:0019220)	1285	114	66.97	+	1.7	1.99e-08	6.23e-06	Biological process
regulation of anatomical structure morphogenesis (GO:0022603)	925	82	48.21	+	1.7	2.33e-06	0.000383	Biological process
regulation of phosphorus metabolic process (GO:0051174)	1287	114	67.07	+	1.7	2.08e-08	6.37e-06	Biological process
positive regulation of cell population proliferation (GO:0008284)	1039	92	54.15	+	1.7	6.36e-07	0.000128	Biological process
neuron projection development (GO:0031175)	780	69	40.65	+	1.7	1.71e-05	0.00203	Biological process
blood vessel development (GO:0001568)	577	51	30.07	+	1.7	0.00027	0.0187	Biological process
positive regulation of developmental process (GO:0051094)	1517	134	79.06	+	1.69	1.51e-09	6.42e-07	Biological process
regulation of vesicle-mediated transport (GO:0060627)	604	53	31.48	+	1.68	0.000258	0.0183	Biological process
import into cell (GO:0098657)	685	60	35.7	+	1.68	7.75e-05	0.00707	Biological process
positive regulation of molecular function (GO:0044093)	1246	109	64.94	+	1.68	8.47e-08	2.24e-05	Biological process
skeletal system development (GO:0001501)	515	45	26.84	+	1.68	0.00083	0.0446	Biological process
vasculature development (GO:0001944)	607	53	31.63	+	1.68	0.000267	0.0187	Biological process
circulatory system development (GO:0072359)	986	86	51.39	+	1.67	3.17e-06	0.000471	Biological process
positive regulation of cellular component biogenesis (GO:0044089)	562	49	29.29	+	1.67	0.000477	0.0294	Biological process
tube development (GO:0035295)	1002	87	52.22	+	1.67	2.71e-06	0.000429	Biological process
cellular response to endogenous stimulus (GO:0071495)	1014	88	52.85	+	1.67	3.02e-06	0.000458	Biological process
regulation of cell development (GO:0060284)	959	83	49.98	+	1.66	5.09e-06	0.000715	Biological process
morphogenesis of an epithelium (GO:0002009)	532	46	27.73	+	1.66	0.000736	0.0408	Biological process
neuron development (GO:0048666)	956	82	49.82	+	1.65	9.62e-06	0.00121	Biological process
regulation of phosphorylation (GO:0042325)	1109	95	57.8	+	1.64	2e-06	0.000345	Biological process
positive regulation of catalytic activity (GO:0043085)	891	76	46.44	+	1.64	2.81e-05	0.00316	Biological process
positive regulation of multicellular organismal process (GO:0051240)	1867	159	97.3	+	1.63	4.02e-10	2.05e-07	Biological process
phosphorus metabolic process (GO:0006793)	1774	151	92.45	+	1.63	1.32e-09	5.78e-07	Biological process
sensory organ development (GO:0007423)	647	55	33.72	+	1.63	0.000415	0.0263	Biological process
regulation of protein phosphorylation (GO:0001932)	1024	87	53.37	+	1.63	6.88e-06	0.000908	Biological process
phosphate-containing compound metabolic process (GO:0006796)	1748	148	91.1	+	1.62	2.93e-09	1.12e-06	Biological process
regulation of cell differentiation (GO:0045595)	1689	143	88.02	+	1.62	6.61e-09	2.25e-06	Biological process
cellular homeostasis (GO:0019725)	686	58	35.75	+	1.62	0.000311	0.0212	Biological process
response to organonitrogen compound (GO:0010243)	782	66	40.75	+	1.62	0.000108	0.00928	Biological process
heart development (GO:0007507)	605	51	31.53	+	1.62	0.000768	0.0423	Biological process
protein phosphorylation (GO:0006468)	678	57	35.33	+	1.61	0.000405	0.0261	Biological process
tissue morphogenesis (GO:0048729)	644	54	33.56	+	1.61	0.00058	0.034	Biological process
negative regulation of protein metabolic process (GO:0051248)	946	79	49.3	+	1.6	3.47e-05	0.00374	Biological process
regulation of MAPK cascade (GO:0043408)	719	60	37.47	+	1.6	0.000315	0.021	Biological process
regulation of protein modification process (GO:0031399)	1335	111	69.57	+	1.6	8.58e-07	0.000166	Biological process
response to endogenous stimulus (GO:0009719)	1252	104	65.25	+	1.59	2.11e-06	0.000358	Biological process
regulation of multicellular organismal development (GO:2000026)	1590	132	82.86	+	1.59	7.95e-08	2.17e-05	Biological process
tube morphogenesis (GO:0035239)	759	63	39.56	+	1.59	0.000318	0.0212	Biological process
neurogenesis (GO:0022008)	1473	122	76.77	+	1.59	2.89e-07	6.32e-05	Biological process
response to nitrogen compound (GO:1901698)	912	75	47.53	+	1.58	9.4e-05	0.00842	Biological process
regulation of growth (GO:0040008)	658	54	34.29	+	1.57	0.000935	0.0489	Biological process
nervous system development (GO:0007399)	2121	174	110.54	+	1.57	1.02e-09	4.58e-07	Biological process
cellular lipid metabolic process (GO:0044255)	929	76	48.42	+	1.57	0.000108	0.00927	Biological process
regulation of developmental process (GO:0050793)	2645	216	137.85	+	1.57	7.06e-12	8.32e-09	Biological process
epithelium development (GO:0060429)	1213	99	63.22	+	1.57	7.73e-06	0.00101	Biological process
regulation of cell migration (GO:0030334)	1017	83	53	+	1.57	4.76e-05	0.00473	Biological process
regulation of cell adhesion (GO:0030155)	821	67	42.79	+	1.57	0.00029	0.0198	Biological process
positive regulation of transcription by RNA polymerase II (GO:0045944)	1265	103	65.93	+	1.56	6.1e-06	0.000819	Biological process
regulation of locomotion (GO:0040012)	1121	91	58.42	+	1.56	2.36e-05	0.00272	Biological process
positive regulation of cellular component organization (GO:0051130)	1270	103	66.19	+	1.56	6.57e-06	0.000875	Biological process
organophosphate metabolic process (GO:0019637)	890	72	46.38	+	1.55	0.000205	0.0154	Biological process
regulation of cell motility (GO:2000145)	1077	87	56.13	+	1.55	5.53e-05	0.00533	Biological process
intracellular signal transduction (GO:0035556)	1610	130	83.91	+	1.55	4.7e-07	9.86e-05	Biological process
neuron differentiation (GO:0030182)	1192	96	62.12	+	1.55	2.17e-05	0.00253	Biological process
phosphorylation (GO:0016310)	832	67	43.36	+	1.55	0.000431	0.0269	Biological process
positive regulation of intracellular signal transduction (GO:1902533)	1157	93	60.3	+	1.54	3.06e-05	0.00335	Biological process
small molecule metabolic process (GO:0044281)	1580	127	82.34	+	1.54	9.27e-07	0.000175	Biological process
positive regulation of signaling (GO:0023056)	1886	151	98.29	+	1.54	9.15e-08	2.38e-05	Biological process
head development (GO:0060322)	765	61	39.87	+	1.53	0.000896	0.0472	Biological process
regulation of cellular component organization (GO:0051128)	2612	208	136.13	+	1.53	1.92e-10	1.18e-07	Biological process
positive regulation of DNA-templated transcription (GO:0045893)	1595	127	83.12	+	1.53	1.41e-06	0.00026	Biological process
positive regulation of cell communication (GO:0010647)	1885	150	98.24	+	1.53	1.26e-07	3.01e-05	Biological process
carboxylic acid metabolic process (GO:0019752)	817	65	42.58	+	1.53	0.000707	0.0398	Biological process
regulation of molecular function (GO:0065009)	2250	179	117.26	+	1.53	5.32e-09	1.94e-06	Biological process
positive regulation of RNA biosynthetic process (GO:1902680)	1598	127	83.28	+	1.52	1.46e-06	0.000264	Biological process
organic acid metabolic process (GO:0006082)	844	67	43.99	+	1.52	0.000638	0.0365	Biological process
regulation of catalytic activity (GO:0050790)	1566	124	81.61	+	1.52	2.77e-06	0.000433	Biological process
positive regulation of signal transduction (GO:0009967)	1658	131	86.41	+	1.52	1.61e-06	0.000287	Biological process
oxoacid metabolic process (GO:0043436)	837	66	43.62	+	1.51	0.000817	0.0442	Biological process
regulation of intracellular signal transduction (GO:1902531)	1916	151	99.85	+	1.51	2.09e-07	4.85e-05	Biological process
regulation of catabolic process (GO:0009894)	990	78	51.59	+	1.51	0.000311	0.0211	Biological process
organonitrogen compound biosynthetic process (GO:1901566)	1264	99	65.87	+	1.5	4.86e-05	0.0048	Biological process
generation of neurons (GO:0048699)	1277	100	66.55	+	1.5	4.06e-05	0.00423	Biological process
cell adhesion (GO:0007155)	907	71	47.27	+	1.5	0.000576	0.0339	Biological process
anatomical structure formation involved in morphogenesis (GO:0048646)	1017	79	53	+	1.49	0.000378	0.0246	Biological process
cell migration (GO:0016477)	967	75	50.4	+	1.49	0.000623	0.0359	Biological process
anatomical structure morphogenesis (GO:0009653)	2351	182	122.52	+	1.49	3.25e-08	9.57e-06	Biological process
regulation of signaling (GO:0023051)	3544	274	184.7	+	1.48	2.31e-12	3.22e-09	Biological process
plasma membrane bounded cell projection organization (GO:0120036)	1242	96	64.73	+	1.48	9.88e-05	0.00865	Biological process
regulation of signal transduction (GO:0009966)	3059	236	159.42	+	1.48	2.15e-10	1.27e-07	Biological process
central nervous system development (GO:0007417)	947	73	49.35	+	1.48	0.000949	0.0495	Biological process
positive regulation of RNA metabolic process (GO:0051254)	1727	133	90	+	1.48	4.45e-06	0.000632	Biological process
cellular response to chemical stimulus (GO:0070887)	1845	142	96.15	+	1.48	2.24e-06	0.000378	Biological process
animal organ morphogenesis (GO:0009887)	1079	83	56.23	+	1.48	0.000416	0.0262	Biological process
response to abiotic stimulus (GO:0009628)	1002	77	52.22	+	1.47	0.000603	0.0351	Biological process
system development (GO:0048731)	3529	271	183.92	+	1.47	6.97e-12	8.89e-09	Biological process
regulation of cell population proliferation (GO:0042127)	1763	135	91.88	+	1.47	5.43e-06	0.00075	Biological process
negative regulation of developmental process (GO:0051093)	1007	77	52.48	+	1.47	0.000794	0.0436	Biological process
regulation of transport (GO:0051049)	1831	140	95.42	+	1.47	3.59e-06	0.000523	Biological process
regulation of cell communication (GO:0010646)	3545	271	184.75	+	1.47	1.33e-11	1.2e-08	Biological process
cell projection organization (GO:0030030)	1297	99	67.59	+	1.46	0.000135	0.011	Biological process
lipid metabolic process (GO:0006629)	1246	95	64.94	+	1.46	0.000175	0.0136	Biological process
negative regulation of signal transduction (GO:0009968)	1354	103	70.56	+	1.46	0.00011	0.00935	Biological process
negative regulation of cellular metabolic process (GO:0031324)	2501	190	130.34	+	1.46	5.85e-08	1.66e-05	Biological process
response to oxygen-containing compound (GO:1901700)	1435	109	74.79	+	1.46	6.22e-05	0.00581	Biological process
tissue development (GO:0009888)	1861	141	96.99	+	1.45	5.5e-06	0.000752	Biological process
regulation of localization (GO:0032879)	2246	170	117.05	+	1.45	4.83e-07	9.99e-05	Biological process
regulation of protein metabolic process (GO:0051246)	2312	174	120.49	+	1.44	5.19e-07	0.000106	Biological process
negative regulation of cellular process (GO:0048523)	4998	376	260.47	+	1.44	1.06e-15	5.44e-12	Biological process
negative regulation of signaling (GO:0023057)	1477	110	76.97	+	1.43	0.000129	0.0106	Biological process
negative regulation of RNA biosynthetic process (GO:1902679)	1241	92	64.68	+	1.42	0.000604	0.0351	Biological process
negative regulation of DNA-templated transcription (GO:0045892)	1232	91	64.21	+	1.42	0.000737	0.0408	Biological process
animal organ development (GO:0048513)	2969	219	154.73	+	1.42	5.31e-08	1.54e-05	Biological process
negative regulation of nucleobase-containing compound metabolic process (GO:0045934)	1465	108	76.35	+	1.41	0.000248	0.0178	Biological process
positive regulation of nucleobase-containing compound metabolic process (GO:0045935)	1941	143	101.16	+	1.41	2.21e-05	0.00257	Biological process
negative regulation of cell communication (GO:0010648)	1480	109	77.13	+	1.41	0.000265	0.0187	Biological process
nitrogen compound transport (GO:0071705)	1483	109	77.29	+	1.41	0.000269	0.0187	Biological process
negative regulation of biological process (GO:0048519)	5527	405	288.04	+	1.41	2.46e-15	9.41e-12	Biological process
multicellular organism development (GO:0007275)	4327	317	225.5	+	1.41	1.92e-11	1.55e-08	Biological process
regulation of biological quality (GO:0065008)	3075	224	160.26	+	1.4	1.06e-07	2.66e-05	Biological process
negative regulation of metabolic process (GO:0009892)	3003	217	156.5	+	1.39	3.37e-07	7.26e-05	Biological process
regulation of multicellular organismal process (GO:0051239)	3237	233	168.7	+	1.38	1.25e-07	3.03e-05	Biological process
protein modification process (GO:0036211)	2105	151	109.7	+	1.38	4.4e-05	0.00449	Biological process
negative regulation of macromolecule metabolic process (GO:0010605)	2767	198	144.2	+	1.37	2.28e-06	0.00038	Biological process
cell surface receptor signaling pathway (GO:0007166)	1908	136	99.44	+	1.37	0.000155	0.0123	Biological process
negative regulation of response to stimulus (GO:0048585)	1740	124	90.68	+	1.37	0.000312	0.021	Biological process
regulation of response to stimulus (GO:0048583)	4115	292	214.46	+	1.36	5.92e-09	2.06e-06	Biological process
regulation of programmed cell death (GO:0043067)	1651	117	86.04	+	1.36	0.000656	0.0374	Biological process
negative regulation of biosynthetic process (GO:0009890)	2181	154	113.66	+	1.35	8.83e-05	0.00796	Biological process
macromolecule modification (GO:0043412)	2254	159	117.47	+	1.35	7.36e-05	0.00675	Biological process
positive regulation of cellular process (GO:0048522)	5836	411	304.15	+	1.35	1.11e-12	1.7e-09	Biological process
positive regulation of cellular metabolic process (GO:0031325)	3211	226	167.34	+	1.35	1.37e-06	0.000256	Biological process
organelle organization (GO:0006996)	3044	214	158.64	+	1.35	2.98e-06	0.000456	Biological process
cellular component organization (GO:0016043)	5525	387	287.94	+	1.34	1.89e-11	1.61e-08	Biological process
negative regulation of cellular biosynthetic process (GO:0031327)	2145	150	111.79	+	1.34	0.000181	0.014	Biological process
organonitrogen compound metabolic process (GO:1901564)	4652	325	242.44	+	1.34	3.01e-09	1.13e-06	Biological process
positive regulation of biological process (GO:0048518)	6412	447	334.17	+	1.34	1.99e-13	4.35e-10	Biological process
positive regulation of metabolic process (GO:0009893)	3773	263	196.63	+	1.34	2.39e-07	5.38e-05	Biological process
positive regulation of cellular biosynthetic process (GO:0031328)	2627	183	136.91	+	1.34	3.64e-05	0.00382	Biological process
transport (GO:0006810)	3534	246	184.18	+	1.34	8.17e-07	0.00016	Biological process
cellular component assembly (GO:0022607)	2371	165	123.57	+	1.34	0.000106	0.00919	Biological process
negative regulation of macromolecule biosynthetic process (GO:0010558)	2098	146	109.34	+	1.34	0.000288	0.0198	Biological process
cell development (GO:0048468)	2530	176	131.85	+	1.33	5.1e-05	0.00501	Biological process
positive regulation of biosynthetic process (GO:0009891)	2679	186	139.62	+	1.33	3.47e-05	0.00372	Biological process
catabolic process (GO:0009056)	1918	133	99.96	+	1.33	0.000681	0.0386	Biological process
positive regulation of response to stimulus (GO:0048584)	2384	165	124.24	+	1.33	0.000135	0.0109	Biological process
regulation of RNA biosynthetic process (GO:2001141)	3173	219	165.36	+	1.32	8.17e-06	0.00105	Biological process
cellular component organization or biogenesis (GO:0071840)	5738	396	299.04	+	1.32	6.86e-11	5.01e-08	Biological process
regulation of DNA-templated transcription (GO:0006355)	3162	218	164.79	+	1.32	9.68e-06	0.00121	Biological process
regulation of primary metabolic process (GO:0080090)	5571	383	290.34	+	1.32	3.57e-10	1.88e-07	Biological process
positive regulation of macromolecule biosynthetic process (GO:0010557)	2553	175	133.05	+	1.32	0.000121	0.0101	Biological process
localization (GO:0051179)	4444	304	231.6	+	1.31	1.12e-07	2.76e-05	Biological process
cellular metabolic process (GO:0044237)	5881	402	306.49	+	1.31	1.89e-10	1.21e-07	Biological process
cell differentiation (GO:0030154)	3868	263	201.58	+	1.3	2e-06	0.000348	Biological process
cellular developmental process (GO:0048869)	3869	263	201.64	+	1.3	2.4e-06	0.000391	Biological process
cellular component biogenesis (GO:0044085)	2620	178	136.54	+	1.3	0.000173	0.0135	Biological process
anatomical structure development (GO:0048856)	5523	373	287.84	+	1.3	6.83e-09	2.28e-06	Biological process
primary metabolic process (GO:0044238)	6893	465	359.23	+	1.29	1.28e-11	1.23e-08	Biological process
regulation of cellular metabolic process (GO:0031323)	5768	389	300.6	+	1.29	2.61e-09	1.03e-06	Biological process
regulation of nucleobase-containing compound metabolic process (GO:0019219)	3742	252	195.02	+	1.29	8.44e-06	0.00108	Biological process
macromolecule localization (GO:0033036)	2437	164	127.01	+	1.29	0.000582	0.034	Biological process
establishment of localization (GO:0051234)	3806	256	198.35	+	1.29	8.03e-06	0.00104	Biological process
regulation of RNA metabolic process (GO:0051252)	3440	231	179.28	+	1.29	2.83e-05	0.00314	Biological process
regulation of transcription by RNA polymerase II (GO:0006357)	2455	164	127.94	+	1.28	0.000731	0.0407	Biological process
positive regulation of macromolecule metabolic process (GO:0010604)	3423	228	178.39	+	1.28	5.65e-05	0.00541	Biological process
regulation of metabolic process (GO:0019222)	6551	436	341.41	+	1.28	8.78e-10	4.07e-07	Biological process
protein metabolic process (GO:0019538)	3604	239	187.83	+	1.27	4.75e-05	0.00476	Biological process
developmental process (GO:0032502)	5896	388	307.27	+	1.26	6.8e-08	1.89e-05	Biological process
metabolic process (GO:0008152)	8059	530	420	+	1.26	8.15e-12	8.32e-09	Biological process
regulation of cellular biosynthetic process (GO:0031326)	4984	325	259.75	+	1.25	3.93e-06	0.000568	Biological process
regulation of macromolecule metabolic process (GO:0060255)	6031	393	314.31	+	1.25	1.5e-07	3.54e-05	Biological process
regulation of gene expression (GO:0010468)	4741	308	247.08	+	1.25	1.08e-05	0.00134	Biological process
regulation of biosynthetic process (GO:0009889)	5069	329	264.17	+	1.25	5.32e-06	0.000741	Biological process
regulation of macromolecule biosynthetic process (GO:0010556)	4868	313	253.7	+	1.23	2.16e-05	0.00254	Biological process
regulation of cellular process (GO:0050794)	11589	702	603.97	+	1.16	2.07e-09	8.55e-07	Biological process
regulation of biological process (GO:0050789)	12257	729	638.78	+	1.14	2.65e-08	7.95e-06	Biological process
biological regulation (GO:0065007)	12671	751	660.36	+	1.14	1.85e-08	5.9e-06	Biological process
cellular process (GO:0009987)	15353	900	800.13	+	1.12	7.26e-12	7.95e-09	Biological process
biological_process (GO:0008150)	20630	1108	1075.15	+	1.03	2.62e-06	0.000417	Biological process
system process (GO:0003008)	2791	106	145.46	-	0.73	0.000216	0.0159	Biological process
nervous system process (GO:0050877)	2216	69	115.49	-	0.6	7.12e-07	0.000142	Biological process
Unclassified (UNCLASSIFIED)	1206	30	62.85	-	0.48	2.62e-06	0.000422	Biological process
G protein-coupled receptor signaling pathway (GO:0007186)	1916	45	99.85	-	0.45	1.09e-10	7.6e-08	Biological process
sensory perception (GO:0007600)	1672	31	87.14	-	0.36	6.76e-13	1.29e-09	Biological process
detection of stimulus (GO:0051606)	771	9	40.18	-	0.22	2.51e-09	1.01e-06	Biological process
spermatid development (GO:0007286)	297	3	15.48	-	0.19	0.000186	0.0142	Biological process
spermatid differentiation (GO:0048515)	308	3	16.05	-	0.19	0.000135	0.0109	Biological process
detection of chemical stimulus (GO:0009593)	614	3	32	-	0.09	3.97e-11	3.04e-08	Biological process
detection of stimulus involved in sensory perception (GO:0050906)	675	1	35.18	-	0.03	8.97e-15	2.75e-11	Biological process
detection of chemical stimulus involved in sensory perception of smell (GO:0050911)	522	0	27.2	-	< 0.01	8.67e-13	1.48e-09	Biological process
detection of chemical stimulus involved in sensory perception (GO:0050907)	583	0	30.38	-	< 0.01	3.5e-14	8.93e-11	Biological process
sensory perception of smell (GO:0007608)	1156	0	60.25	-	< 0.01	5.35e-28	4.09e-24	Biological process
sensory perception of chemical stimulus (GO:0007606)	1256	0	65.46	-	< 0.01	1.3e-30	1.99e-26	Biological process
catenin complex (GO:0016342)	32	8	1.67	+	4.8	0.000182	0.0095	Celluclar component
Schaffer collateral - CA1 synapse (GO:0098685)	151	22	7.87	+	2.8	1.2e-05	0.000796	Celluclar component
adherens junction (GO:0005912)	154	22	8.03	+	2.74	1.65e-05	0.00106	Celluclar component
myelin sheath (GO:0043209)	208	28	10.84	+	2.58	4.03e-06	0.000296	Celluclar component
mitochondrial outer membrane (GO:0005741)	203	23	10.58	+	2.17	0.000617	0.0266	Celluclar component
RNA polymerase II transcription regulator complex (GO:0090575)	251	28	13.08	+	2.14	0.000148	0.00792	Celluclar component
postsynaptic density (GO:0014069)	413	46	21.52	+	2.14	1.54e-06	0.000146	Celluclar component
postsynaptic specialization (GO:0099572)	468	52	24.39	+	2.13	2.65e-07	2.92e-05	Celluclar component
asymmetric synapse (GO:0032279)	437	47	22.77	+	2.06	3.14e-06	0.000249	Celluclar component
neuron to neuron synapse (GO:0098984)	484	51	25.22	+	2.02	2.11e-06	0.000174	Celluclar component
membrane raft (GO:0045121)	305	32	15.9	+	2.01	0.00021	0.0107	Celluclar component
membrane microdomain (GO:0098857)	307	32	16	+	2	0.000222	0.011	Celluclar component
postsynaptic membrane (GO:0045211)	394	40	20.53	+	1.95	7.67e-05	0.00435	Celluclar component
postsynapse (GO:0098794)	947	96	49.35	+	1.95	3.22e-10	7.09e-08	Celluclar component
glutamatergic synapse (GO:0098978)	804	81	41.9	+	1.93	1.46e-08	1.93e-06	Celluclar component
synaptic membrane (GO:0097060)	562	54	29.29	+	1.84	1.81e-05	0.00112	Celluclar component
dendritic tree (GO:0097447)	774	73	40.34	+	1.81	9.08e-07	9.48e-05	Celluclar component
axon (GO:0030424)	754	71	39.3	+	1.81	1.51e-06	0.00015	Celluclar component
dendrite (GO:0030425)	771	72	40.18	+	1.79	1.96e-06	0.00017	Celluclar component
anchoring junction (GO:0070161)	761	69	39.66	+	1.74	8.76e-06	0.000621	Celluclar component
transcription regulator complex (GO:0005667)	556	49	28.98	+	1.69	0.000318	0.015	Celluclar component
mitochondrial membrane (GO:0031966)	750	65	39.09	+	1.66	5.44e-05	0.00327	Celluclar component
neuron projection (GO:0043005)	1505	130	78.43	+	1.66	8.8e-09	1.25e-06	Celluclar component
synapse (GO:0045202)	1778	152	92.66	+	1.64	9.5e-10	1.71e-07	Celluclar component
mitochondrion (GO:0005739)	1867	158	97.3	+	1.62	7.99e-10	1.59e-07	Celluclar component
cell-cell junction (GO:0005911)	545	46	28.4	+	1.62	0.00122	0.0495	Celluclar component
mitochondrial envelope (GO:0005740)	796	67	41.48	+	1.62	0.00012	0.0066	Celluclar component
cell junction (GO:0030054)	2406	202	125.39	+	1.61	3.47e-12	9.83e-10	Celluclar component
somatodendritic compartment (GO:0036477)	1111	92	57.9	+	1.59	1.11e-05	0.00076	Celluclar component
organelle envelope (GO:0031967)	1225	91	63.84	+	1.43	0.000705	0.0298	Celluclar component
plasma membrane bounded cell projection (GO:0120025)	2432	177	126.75	+	1.4	3.19e-06	0.000243	Celluclar component
cell projection (GO:0042995)	2686	194	139.98	+	1.39	1.67e-06	0.000151	Celluclar component
cytosol (GO:0005829)	3915	280	204.03	+	1.37	6.2e-09	1.03e-06	Celluclar component
catalytic complex (GO:1902494)	1752	122	91.31	+	1.34	0.000922	0.0381	Celluclar component
organelle membrane (GO:0031090)	2628	177	136.96	+	1.29	0.000306	0.0148	Celluclar component
cytoplasm (GO:0005737)	11684	778	608.92	+	1.28	1.44e-25	1.43e-22	Celluclar component
intracellular membrane-bounded organelle (GO:0043231)	11666	760	607.98	+	1.25	7.8e-21	3.87e-18	Celluclar component
nucleus (GO:0005634)	7218	467	376.17	+	1.24	7.75e-09	1.18e-06	Celluclar component
membrane-bounded organelle (GO:0043227)	12160	784	633.73	+	1.24	9.77e-21	3.87e-18	Celluclar component
organelle (GO:0043226)	13144	842	685.01	+	1.23	1.7e-23	1.12e-20	Celluclar component
intracellular anatomical structure (GO:0005622)	14429	916	751.98	+	1.22	3.96e-28	7.85e-25	Celluclar component
intracellular organelle (GO:0043229)	12807	813	667.45	+	1.22	4.75e-20	1.57e-17	Celluclar component
intracellular organelle lumen (GO:0070013)	4635	290	241.56	+	1.2	0.0004	0.0185	Celluclar component
organelle lumen (GO:0043233)	4636	290	241.61	+	1.2	0.000401	0.0181	Celluclar component
membrane-enclosed lumen (GO:0031974)	4636	290	241.61	+	1.2	0.000401	0.0177	Celluclar component
protein-containing complex (GO:0032991)	5916	368	308.32	+	1.19	6.01e-05	0.00351	Celluclar component
cellular anatomical entity (GO:0110165)	19209	1067	1001.09	+	1.07	3.17e-11	7.86e-09	Celluclar component
cellular_component (GO:0005575)	20765	1116	1082.18	+	1.03	1.41e-07	1.75e-05	Celluclar component
Unclassified (UNCLASSIFIED)	1071	22	55.82	-	0.39	1.41e-07	1.64e-05	Celluclar component
oncostatin-M receptor activity (GO:0004924)	3	3	0.16	+	19.19	0.000141	0.0207	Molecular function
cadherin binding (GO:0045296)	70	12	3.65	+	3.29	0.000244	0.033	Molecular function
structural constituent of cytoskeleton (GO:0005200)	73	12	3.8	+	3.15	0.000366	0.0456	Molecular function
kinase regulator activity (GO:0019207)	279	32	14.54	+	2.2	3.01e-05	0.00555	Molecular function
protein kinase regulator activity (GO:0019887)	237	26	12.35	+	2.11	0.000326	0.0417	Molecular function
ubiquitin protein ligase binding (GO:0031625)	334	33	17.41	+	1.9	0.00043	0.0488	Molecular function
DNA-binding transcription activator activity (GO:0001216)	534	52	27.83	+	1.87	1.72e-05	0.00372	Molecular function
enzyme activator activity (GO:0008047)	568	54	29.6	+	1.82	2.07e-05	0.0043	Molecular function
DNA-binding transcription activator activity, RNA polymerase II-specific (GO:0001228)	527	50	27.47	+	1.82	4.09e-05	0.0073	Molecular function
transcription factor binding (GO:0008134)	713	61	37.16	+	1.64	0.000147	0.0209	Molecular function
transferase activity, transferring phosphorus-containing groups (GO:0016772)	892	75	46.49	+	1.61	4.14e-05	0.00713	Molecular function
enzyme binding (GO:0019899)	2371	180	123.57	+	1.46	1.48e-07	6.72e-05	Molecular function
enzyme regulator activity (GO:0030234)	1284	97	66.92	+	1.45	0.000214	0.0297	Molecular function
purine nucleotide binding (GO:0017076)	1922	145	100.17	+	1.45	4.58e-06	0.0012	Molecular function
nucleoside phosphate binding (GO:1901265)	2078	154	108.3	+	1.42	5.98e-06	0.00149	Molecular function
nucleotide binding (GO:0000166)	2078	154	108.3	+	1.42	5.98e-06	0.00142	Molecular function
purine ribonucleotide binding (GO:0032555)	1822	135	94.95	+	1.42	2.69e-05	0.00516	Molecular function
heterocyclic compound binding (GO:1901363)	2223	164	115.85	+	1.42	4.24e-06	0.00118	Molecular function
adenyl nucleotide binding (GO:0030554)	1586	117	82.66	+	1.42	0.00013	0.0196	Molecular function
purine ribonucleoside triphosphate binding (GO:0035639)	1740	128	90.68	+	1.41	6.23e-05	0.00972	Molecular function
ribonucleotide binding (GO:0032553)	1840	135	95.89	+	1.41	4.69e-05	0.00781	Molecular function
transcription cis-regulatory region binding (GO:0000976)	1419	104	73.95	+	1.41	0.000412	0.0489	Molecular function
transferase activity (GO:0016740)	2244	164	116.95	+	1.4	7.52e-06	0.00171	Molecular function
transcription regulatory region nucleic acid binding (GO:0001067)	1424	104	74.21	+	1.4	0.000428	0.0496	Molecular function
anion binding (GO:0043168)	2374	173	123.72	+	1.4	4.01e-06	0.00118	Molecular function
sequence-specific DNA binding (GO:0043565)	1573	114	81.98	+	1.39	0.000315	0.0414	Molecular function
carbohydrate derivative binding (GO:0097367)	2207	157	115.02	+	1.36	5.06e-05	0.00815	Molecular function
identical protein binding (GO:0042802)	2457	174	128.05	+	1.36	2.13e-05	0.00426	Molecular function
transcription regulator activity (GO:0140110)	1798	127	93.7	+	1.36	0.000383	0.0466	Molecular function
ion binding (GO:0043167)	5415	377	282.21	+	1.34	9.53e-11	5.28e-08	Molecular function
small molecule binding (GO:0036094)	5626	391	293.2	+	1.33	4.03e-11	2.52e-08	Molecular function
cation binding (GO:0043169)	3777	260	196.84	+	1.32	8.6e-07	0.000286	Molecular function
metal ion binding (GO:0046872)	3669	252	191.21	+	1.32	1.79e-06	0.000557	Molecular function
catalytic activity (GO:0003824)	5578	377	290.7	+	1.3	5.02e-09	2.51e-06	Molecular function
protein binding (GO:0005515)	9576	630	499.06	+	1.26	1.47e-15	3.67e-12	Molecular function
organic cyclic compound binding (GO:0097159)	5472	359	285.18	+	1.26	4.02e-07	0.000143	Molecular function
binding (GO:0005488)	14210	860	740.57	+	1.16	5.15e-15	8.57e-12	Molecular function
molecular_function (GO:0003674)	20463	1105	1066.45	+	1.04	1.57e-07	6.02e-05	Molecular function
molecular transducer activity (GO:0060089)	2419	60	126.07	-	0.48	3.87e-12	3.22e-09	Molecular function
signaling receptor activity (GO:0038023)	2419	60	126.07	-	0.48	3.87e-12	2.76e-09	Molecular function
Unclassified (UNCLASSIFIED)	1373	33	71.55	-	0.46	1.57e-07	6.52e-05	Molecular function
transmembrane signaling receptor activity (GO:0004888)	2202	50	114.76	-	0.44	6.48e-13	6.47e-10	Molecular function
odorant binding (GO:0005549)	534	0	27.83	-	< 0.01	6.27e-13	7.82e-10	Molecular function
olfactory receptor activity (GO:0004984)	1162	0	60.56	-	< 0.01	3.38e-28	1.69e-24	Molecular function

### Sheet: GO Terms Day 2 - FOXO1
GO term	Mus musculus - REFLIST (21836)	upload_1 (448)	upload_1 (expected)	upload_1 (over/under)	upload_1 (fold Enrichment)	upload_1 (raw P-value)	upload_1 (FDR)	Type
glutathione transmembrane transport (GO:0034775)	8	4	0.29	+	14.03	9.98e-05	0.0135	Biological process
tripeptide transmembrane transport (GO:0035443)	9	4	0.32	+	12.47	0.000175	0.0202	Biological process
response to redox state (GO:0051775)	10	4	0.36	+	11.23	0.000283	0.0296	Biological process
glutathione transport (GO:0034635)	11	4	0.39	+	10.21	0.000432	0.0408	Biological process
L-glutamate transmembrane transport (GO:0015813)	28	6	1	+	6.01	0.000386	0.0372	Biological process
regulation of fatty acid oxidation (GO:0046320)	43	8	1.53	+	5.22	0.00012	0.0154	Biological process
nuclear receptor-mediated steroid hormone signaling pathway (GO:0030518)	52	8	1.85	+	4.32	0.00047	0.0439	Biological process
modulation by host of symbiont process (GO:0051851)	83	11	2.96	+	3.72	0.000171	0.0201	Biological process
protein dephosphorylation (GO:0006470)	97	12	3.46	+	3.47	0.000171	0.0199	Biological process
biological process involved in interaction with symbiont (GO:0051702)	112	13	3.99	+	3.26	0.000178	0.0205	Biological process
regulation of smooth muscle cell migration (GO:0014910)	109	12	3.88	+	3.09	0.00051	0.0468	Biological process
regulation of gliogenesis (GO:0014013)	140	15	4.99	+	3.01	0.000145	0.0176	Biological process
dephosphorylation (GO:0016311)	152	16	5.42	+	2.95	0.000109	0.0141	Biological process
negative regulation of phosphorus metabolic process (GO:0010563)	376	39	13.4	+	2.91	2.6e-09	2.11e-06	Biological process
negative regulation of phosphate metabolic process (GO:0045936)	376	39	13.4	+	2.91	2.6e-09	2.01e-06	Biological process
negative regulation of phosphorylation (GO:0042326)	329	33	11.72	+	2.82	9.73e-08	4.29e-05	Biological process
negative regulation of protein phosphorylation (GO:0001933)	308	30	10.97	+	2.73	6.92e-07	0.000227	Biological process
negative regulation of kinase activity (GO:0033673)	187	18	6.66	+	2.7	0.000132	0.0164	Biological process
negative regulation of transferase activity (GO:0051348)	211	20	7.52	+	2.66	7.1e-05	0.01	Biological process
negative regulation of protein kinase activity (GO:0006469)	174	16	6.2	+	2.58	0.000511	0.0466	Biological process
regulation of smooth muscle cell proliferation (GO:0048660)	199	18	7.09	+	2.54	0.000287	0.0297	Biological process
hindbrain development (GO:0030902)	201	18	7.16	+	2.51	0.000325	0.0323	Biological process
response to oxidative stress (GO:0006979)	399	33	14.22	+	2.32	7.65e-06	0.00155	Biological process
negative regulation of protein modification process (GO:0031400)	413	33	14.71	+	2.24	1.92e-05	0.00335	Biological process
regulation of small molecule metabolic process (GO:0062012)	401	32	14.29	+	2.24	2.7e-05	0.00433	Biological process
regulation of binding (GO:0051098)	340	27	12.11	+	2.23	0.00015	0.018	Biological process
regulation of lipid metabolic process (GO:0019216)	386	29	13.75	+	2.11	0.000229	0.025	Biological process
regulation of nervous system development (GO:0051960)	573	43	20.42	+	2.11	5.3e-06	0.00115	Biological process
positive regulation of cell-cell adhesion (GO:0022409)	335	25	11.94	+	2.09	0.000503	0.0464	Biological process
regulation of DNA-binding transcription factor activity (GO:0051090)	370	27	13.18	+	2.05	0.000521	0.0472	Biological process
synapse organization (GO:0050808)	402	29	14.32	+	2.02	0.000332	0.0328	Biological process
positive regulation of cell migration (GO:0030335)	611	44	21.77	+	2.02	1.11e-05	0.00213	Biological process
negative regulation of cell differentiation (GO:0045596)	723	52	25.76	+	2.02	1.78e-06	0.000472	Biological process
regulation of cell-cell adhesion (GO:0022407)	515	37	18.35	+	2.02	5.54e-05	0.00806	Biological process
positive regulation of cell motility (GO:2000147)	641	46	22.84	+	2.01	6.88e-06	0.00141	Biological process
positive regulation of locomotion (GO:0040017)	658	47	23.44	+	2	8.25e-06	0.00165	Biological process
regulation of neurogenesis (GO:0050767)	466	33	16.6	+	1.99	0.000195	0.0223	Biological process
head development (GO:0060322)	831	57	29.61	+	1.93	2.24e-06	0.000576	Biological process
cell morphogenesis involved in neuron differentiation (GO:0048667)	497	34	17.71	+	1.92	0.000313	0.0315	Biological process
regulation of neuron projection development (GO:0010975)	569	38	20.27	+	1.87	0.00021	0.0236	Biological process
regulation of phosphate metabolic process (GO:0019220)	1127	75	40.15	+	1.87	2.14e-07	8.06e-05	Biological process
regulation of phosphorus metabolic process (GO:0051174)	1129	75	40.23	+	1.86	2.21e-07	8.09e-05	Biological process
brain development (GO:0007420)	771	51	27.47	+	1.86	2.55e-05	0.00413	Biological process
positive regulation of cell population proliferation (GO:0008284)	1015	67	36.16	+	1.85	1.35e-06	0.000391	Biological process
cell morphogenesis (GO:0000902)	806	53	28.72	+	1.85	1.72e-05	0.00309	Biological process
cellular response to hormone stimulus (GO:0032870)	563	37	20.06	+	1.84	0.000458	0.043	Biological process
regulation of cell adhesion (GO:0030155)	829	54	29.54	+	1.83	2.11e-05	0.00361	Biological process
negative regulation of DNA-templated transcription (GO:0045892)	1286	83	45.82	+	1.81	1.48e-07	6.32e-05	Biological process
negative regulation of RNA biosynthetic process (GO:1902679)	1294	83	46.1	+	1.8	1.72e-07	6.98e-05	Biological process
negative regulation of transcription by RNA polymerase II (GO:0000122)	976	62	34.77	+	1.78	1.19e-05	0.00224	Biological process
regulation of cell differentiation (GO:0045595)	1691	106	60.25	+	1.76	1.01e-08	6.48e-06	Biological process
regulation of cell migration (GO:0030334)	1037	65	36.95	+	1.76	9.88e-06	0.00195	Biological process
regulation of plasma membrane bounded cell projection organization (GO:0120035)	769	48	27.4	+	1.75	0.000211	0.0236	Biological process
positive regulation of transcription by RNA polymerase II (GO:0045944)	1299	81	46.28	+	1.75	9.03e-07	0.000284	Biological process
negative regulation of protein metabolic process (GO:0051248)	854	53	30.43	+	1.74	9.61e-05	0.0131	Biological process
negative regulation of developmental process (GO:0051093)	1022	63	36.41	+	1.73	2.78e-05	0.00441	Biological process
regulation of phosphorylation (GO:0042325)	991	61	35.31	+	1.73	3.23e-05	0.00493	Biological process
central nervous system development (GO:0007417)	1025	63	36.52	+	1.73	2.86e-05	0.00449	Biological process
negative regulation of molecular function (GO:0044092)	765	47	27.26	+	1.72	0.000308	0.0312	Biological process
positive regulation of DNA-templated transcription (GO:0045893)	1684	103	60	+	1.72	7.03e-08	3.39e-05	Biological process
regulation of cell projection organization (GO:0031344)	785	48	27.97	+	1.72	0.000263	0.0279	Biological process
positive regulation of RNA biosynthetic process (GO:1902680)	1687	103	60.11	+	1.71	7.22e-08	3.37e-05	Biological process
negative regulation of RNA metabolic process (GO:0051253)	1394	85	49.67	+	1.71	1.4e-06	0.000399	Biological process
regulation of protein phosphorylation (GO:0001932)	935	57	33.31	+	1.71	9.02e-05	0.0125	Biological process
regulation of locomotion (GO:0040012)	1149	70	40.94	+	1.71	1.22e-05	0.00227	Biological process
regulation of cell motility (GO:2000145)	1101	67	39.23	+	1.71	1.81e-05	0.00321	Biological process
cell projection organization (GO:0030030)	1334	81	47.53	+	1.7	2.69e-06	0.000669	Biological process
regulation of cell development (GO:0060284)	948	57	33.78	+	1.69	0.000147	0.0176	Biological process
positive regulation of RNA metabolic process (GO:0051254)	1813	109	64.6	+	1.69	6.34e-08	3.15e-05	Biological process
organic acid metabolic process (GO:0006082)	868	52	30.93	+	1.68	0.000246	0.0265	Biological process
negative regulation of nucleobase-containing compound metabolic process (GO:0045934)	1520	91	54.16	+	1.68	1.24e-06	0.000368	Biological process
oxoacid metabolic process (GO:0043436)	852	51	30.36	+	1.68	0.000306	0.0312	Biological process
regulation of cell population proliferation (GO:0042127)	1747	104	62.24	+	1.67	1.81e-07	7.14e-05	Biological process
plasma membrane bounded cell projection organization (GO:0120036)	1280	76	45.61	+	1.67	1.17e-05	0.00222	Biological process
tube development (GO:0035295)	1047	62	37.3	+	1.66	0.000105	0.014	Biological process
carboxylic acid metabolic process (GO:0019752)	831	49	29.61	+	1.65	0.00055	0.0493	Biological process
negative regulation of programmed cell death (GO:0043069)	1019	60	36.31	+	1.65	0.000129	0.0163	Biological process
regulation of multicellular organismal development (GO:2000026)	1598	94	56.94	+	1.65	1.54e-06	0.000432	Biological process
positive regulation of nucleobase-containing compound metabolic process (GO:0045935)	2026	119	72.18	+	1.65	4.84e-08	2.57e-05	Biological process
nervous system development (GO:0007399)	2239	131	79.77	+	1.64	1.17e-08	7.19e-06	Biological process
response to hormone (GO:0009725)	910	53	32.42	+	1.63	0.000471	0.0437	Biological process
positive regulation of cell differentiation (GO:0045597)	998	58	35.56	+	1.63	0.000303	0.0311	Biological process
regulation of DNA-templated transcription (GO:0006355)	3346	194	119.22	+	1.63	1.21e-12	2.08e-09	Biological process
regulation of RNA biosynthetic process (GO:2001141)	3356	194	119.57	+	1.62	1.82e-12	2.8e-09	Biological process
cellular response to endogenous stimulus (GO:0071495)	970	56	34.56	+	1.62	0.000369	0.0357	Biological process
regulation of RNA metabolic process (GO:0051252)	3619	206	128.94	+	1.6	1.05e-12	2.02e-09	Biological process
epithelium development (GO:0060429)	1284	73	45.75	+	1.6	9.32e-05	0.0128	Biological process
regulation of protein modification process (GO:0031399)	1200	68	42.76	+	1.59	0.000153	0.0181	Biological process
regulation of transcription by RNA polymerase II (GO:0006357)	2614	148	93.13	+	1.59	7.61e-09	5.1e-06	Biological process
anatomical structure morphogenesis (GO:0009653)	2430	137	86.58	+	1.58	4e-08	2.2e-05	Biological process
neurogenesis (GO:0022008)	1546	87	55.08	+	1.58	2.36e-05	0.00391	Biological process
regulation of nucleobase-containing compound metabolic process (GO:0019219)	3919	220	139.63	+	1.58	6.23e-13	1.37e-09	Biological process
negative regulation of biosynthetic process (GO:0009890)	2254	126	80.31	+	1.57	2.85e-07	9.97e-05	Biological process
regulation of primary metabolic process (GO:0080090)	5523	308	196.78	+	1.57	5.2e-19	2.67e-15	Biological process
response to nitrogen compound (GO:1901698)	1167	65	41.58	+	1.56	0.000337	0.033	Biological process
regulation of molecular function (GO:0065009)	1905	106	67.87	+	1.56	3.82e-06	0.000866	Biological process
neuron differentiation (GO:0030182)	1242	69	44.25	+	1.56	0.000264	0.0279	Biological process
cellular response to oxygen-containing compound (GO:1901701)	1196	66	42.61	+	1.55	0.000394	0.0377	Biological process
positive regulation of cellular component organization (GO:0051130)	1288	71	45.89	+	1.55	0.000252	0.027	Biological process
negative regulation of macromolecule biosynthetic process (GO:0010558)	2167	119	77.21	+	1.54	1.66e-06	0.000458	Biological process
intracellular signal transduction (GO:0035556)	1719	94	61.25	+	1.53	3.19e-05	0.00492	Biological process
small molecule metabolic process (GO:0044281)	1611	88	57.4	+	1.53	6.24e-05	0.0089	Biological process
phosphate-containing compound metabolic process (GO:0006796)	1539	84	54.83	+	1.53	0.000107	0.0141	Biological process
negative regulation of macromolecule metabolic process (GO:0010605)	2733	149	97.37	+	1.53	7.48e-08	3.39e-05	Biological process
negative regulation of metabolic process (GO:0009892)	2972	162	105.89	+	1.53	1.85e-08	1.1e-05	Biological process
regulation of protein metabolic process (GO:0051246)	2110	115	75.18	+	1.53	4.24e-06	0.000933	Biological process
protein modification process (GO:0036211)	1890	103	67.34	+	1.53	1.25e-05	0.00229	Biological process
phosphorus metabolic process (GO:0006793)	1542	84	54.94	+	1.53	0.000109	0.0142	Biological process
regulation of programmed cell death (GO:0043067)	1654	90	58.93	+	1.53	5.72e-05	0.00825	Biological process
cellular response to chemical stimulus (GO:0070887)	2098	114	74.75	+	1.53	5.41e-06	0.00116	Biological process
generation of neurons (GO:0048699)	1326	72	47.24	+	1.52	0.000405	0.0386	Biological process
regulation of developmental process (GO:0050793)	2674	145	95.27	+	1.52	1.89e-07	7.28e-05	Biological process
macromolecule modification (GO:0043412)	2043	110	72.79	+	1.51	1.04e-05	0.00204	Biological process
response to endogenous stimulus (GO:0009719)	1323	71	47.14	+	1.51	0.000546	0.0492	Biological process
positive regulation of developmental process (GO:0051094)	1526	81	54.37	+	1.49	0.000322	0.0322	Biological process
response to oxygen-containing compound (GO:1901700)	1775	94	63.24	+	1.49	0.0001	0.0134	Biological process
tissue development (GO:0009888)	1964	104	69.98	+	1.49	4.09e-05	0.006	Biological process
cellular response to stress (GO:0033554)	1649	87	58.75	+	1.48	0.000234	0.0254	Biological process
positive regulation of metabolic process (GO:0009893)	3753	198	133.72	+	1.48	3.89e-09	2.86e-06	Biological process
regulation of apoptotic process (GO:0042981)	1605	84	57.18	+	1.47	0.000348	0.0339	Biological process
positive regulation of macromolecule metabolic process (GO:0010604)	3428	179	122.14	+	1.47	5.28e-08	2.71e-05	Biological process
regulation of cellular component organization (GO:0051128)	2670	139	95.13	+	1.46	3.41e-06	0.000796	Biological process
system development (GO:0048731)	3746	194	133.47	+	1.45	2.22e-08	1.27e-05	Biological process
regulation of intracellular signal transduction (GO:1902531)	2004	103	71.4	+	1.44	0.000141	0.0172	Biological process
negative regulation of cellular process (GO:0048523)	5285	271	188.3	+	1.44	1.26e-11	1.5e-08	Biological process
positive regulation of biosynthetic process (GO:0009891)	2774	142	98.84	+	1.44	6.44e-06	0.00134	Biological process
catabolic process (GO:0009056)	2074	106	73.9	+	1.43	0.000139	0.0171	Biological process
positive regulation of macromolecule biosynthetic process (GO:0010557)	2643	135	94.17	+	1.43	1.5e-05	0.00273	Biological process
positive regulation of cellular process (GO:0048522)	6113	311	217.8	+	1.43	2.43e-13	7.49e-10	Biological process
regulation of metabolic process (GO:0019222)	6523	331	232.41	+	1.42	2.43e-14	9.37e-11	Biological process
animal organ development (GO:0048513)	3162	160	112.66	+	1.42	2.77e-06	0.000679	Biological process
negative regulation of biological process (GO:0048519)	5552	280	197.81	+	1.42	2.83e-11	3.11e-08	Biological process
regulation of biosynthetic process (GO:0009889)	5258	265	187.34	+	1.41	1.64e-10	1.58e-07	Biological process
nucleic acid metabolic process (GO:0090304)	2064	104	73.54	+	1.41	0.000283	0.0295	Biological process
regulation of gene expression (GO:0010468)	4935	248	175.83	+	1.41	1.43e-09	1.22e-06	Biological process
positive regulation of biological process (GO:0048518)	6425	322	228.92	+	1.41	5.44e-13	1.4e-09	Biological process
multicellular organism development (GO:0007275)	4238	210	151	+	1.39	1.65e-07	6.87e-05	Biological process
regulation of macromolecule biosynthetic process (GO:0010556)	5051	250	179.96	+	1.39	5.63e-09	3.94e-06	Biological process
regulation of macromolecule metabolic process (GO:0060255)	6002	297	213.85	+	1.39	4.84e-11	4.98e-08	Biological process
nucleobase-containing compound metabolic process (GO:0006139)	2626	129	93.56	+	1.38	0.000131	0.0164	Biological process
primary metabolic process (GO:0044238)	6829	333	243.31	+	1.37	5.81e-12	7.46e-09	Biological process
regulation of multicellular organismal process (GO:0051239)	3257	158	116.04	+	1.36	3.91e-05	0.0058	Biological process
regulation of signal transduction (GO:0009966)	3154	152	112.37	+	1.35	7.58e-05	0.0106	Biological process
protein metabolic process (GO:0019538)	3501	168	124.74	+	1.35	3.46e-05	0.00522	Biological process
regulation of response to stimulus (GO:0048583)	4210	202	150	+	1.35	3.46e-06	0.000797	Biological process
regulation of signaling (GO:0023051)	3648	174	129.98	+	1.34	3.08e-05	0.00479	Biological process
regulation of cell communication (GO:0010646)	3652	174	130.12	+	1.34	3.77e-05	0.00565	Biological process
metabolic process (GO:0008152)	7856	373	279.9	+	1.33	3.53e-12	4.95e-09	Biological process
regulation of biological quality (GO:0065008)	3216	152	114.58	+	1.33	0.000201	0.0228	Biological process
cell differentiation (GO:0030154)	4023	190	143.34	+	1.33	2.15e-05	0.00365	Biological process
cellular developmental process (GO:0048869)	4025	190	143.41	+	1.32	2.17e-05	0.00364	Biological process
biosynthetic process (GO:0009058)	4091	193	145.76	+	1.32	1.97e-05	0.00341	Biological process
anatomical structure development (GO:0048856)	5590	259	199.17	+	1.3	1.14e-06	0.000345	Biological process
macromolecule metabolic process (GO:0043170)	5617	257	200.13	+	1.28	4.11e-06	0.000917	Biological process
cellular component organization or biogenesis (GO:0071840)	6271	286	223.43	+	1.28	8.05e-07	0.000258	Biological process
developmental process (GO:0032502)	6051	275	215.59	+	1.28	2.13e-06	0.000556	Biological process
cellular component organization (GO:0016043)	6075	275	216.45	+	1.27	3.24e-06	0.000768	Biological process
regulation of cellular process (GO:0050794)	11988	492	427.12	+	1.15	1.77e-06	0.000478	Biological process
biological regulation (GO:0065007)	12802	524	456.13	+	1.15	4.34e-07	0.000149	Biological process
regulation of biological process (GO:0050789)	12379	505	441.05	+	1.14	2.3e-06	0.00058	Biological process
cellular process (GO:0009987)	16249	639	578.94	+	1.1	2.44e-07	8.73e-05	Biological process
biological_process (GO:0008150)	20571	755	732.93	+	1.03	0.000227	0.0252	Biological process
Unclassified (UNCLASSIFIED)	1265	23	45.07	-	0.51	0.000227	0.025	Biological process
sensory perception (GO:0007600)	1684	27	60	-	0.45	9.77e-07	0.000301	Biological process
G protein-coupled receptor signaling pathway (GO:0007186)	1910	25	68.05	-	0.37	5.52e-10	5e-07	Biological process
detection of stimulus (GO:0051606)	602	6	21.45	-	0.28	0.000123	0.0157	Biological process
detection of stimulus involved in sensory perception (GO:0050906)	504	3	17.96	-	0.17	2.52e-05	0.00413	Biological process
detection of chemical stimulus (GO:0009593)	440	1	15.68	-	0.06	3.12e-06	0.00075	Biological process
detection of chemical stimulus involved in sensory perception of smell (GO:0050911)	347	0	12.36	-	< 0.01	5.93e-06	0.00125	Biological process
detection of chemical stimulus involved in sensory perception (GO:0050907)	408	0	14.54	-	< 0.01	5.42e-07	0.000182	Biological process
sensory perception of smell (GO:0007608)	1154	0	41.12	-	< 0.01	3.75e-19	2.89e-15	Biological process
sensory perception of chemical stimulus (GO:0007606)	1259	0	44.86	-	< 0.01	5.59e-21	8.61e-17	Biological process
elongin complex (GO:0070449)	5	3	0.18	+	16.84	0.000427	0.0258	Cellular component
RNA polymerase II transcription regulator complex (GO:0090575)	251	25	8.94	+	2.8	3.89e-06	0.000431	Cellular component
membrane raft (GO:0045121)	343	26	12.22	+	2.13	0.000316	0.021	Cellular component
membrane microdomain (GO:0098857)	345	26	12.29	+	2.12	0.000338	0.0217	Cellular component
transcription regulator complex (GO:0005667)	557	38	19.85	+	1.91	0.000166	0.0118	Cellular component
intracellular protein-containing complex (GO:0140535)	954	60	33.99	+	1.77	2.2e-05	0.00209	Cellular component
mitochondrial membrane (GO:0031966)	813	50	28.97	+	1.73	0.000214	0.0147	Cellular component
mitochondrial envelope (GO:0005740)	864	53	30.78	+	1.72	0.000155	0.0114	Cellular component
nucleolus (GO:0005730)	1016	58	36.2	+	1.6	0.000478	0.028	Cellular component
organelle envelope (GO:0031967)	1338	75	47.67	+	1.57	9.51e-05	0.00862	Cellular component
mitochondrion (GO:0005739)	1929	108	68.73	+	1.57	2.29e-06	0.000269	Cellular component
postsynapse (GO:0098794)	1042	58	37.13	+	1.56	0.000784	0.0434	Cellular component
catalytic complex (GO:1902494)	1797	99	64.03	+	1.55	1.4e-05	0.00139	Cellular component
cytosol (GO:0005829)	4171	215	148.61	+	1.45	4.06e-09	6.75e-07	Cellular component
synapse (GO:0045202)	1904	97	67.84	+	1.43	0.000352	0.022	Cellular component
intracellular organelle lumen (GO:0070013)	4861	243	173.19	+	1.4	3.55e-09	7.88e-07	Cellular component
organelle lumen (GO:0043233)	4862	243	173.23	+	1.4	3.58e-09	7.14e-07	Cellular component
membrane-enclosed lumen (GO:0031974)	4862	243	173.23	+	1.4	3.58e-09	6.49e-07	Cellular component
cell junction (GO:0030054)	2534	126	90.28	+	1.4	0.000101	0.00874	Cellular component
nuclear lumen (GO:0031981)	4293	211	152.96	+	1.38	3.09e-07	4.73e-05	Cellular component
nucleus (GO:0005634)	7280	356	259.38	+	1.37	3.26e-13	9.29e-11	Cellular component
cell projection (GO:0042995)	2746	134	97.84	+	1.37	0.000139	0.0106	Cellular component
nucleoplasm (GO:0005654)	3779	183	134.64	+	1.36	6.81e-06	0.000715	Cellular component
plasma membrane bounded cell projection (GO:0120025)	2632	125	93.78	+	1.33	0.000747	0.0425	Cellular component
membrane-bounded organelle (GO:0043227)	12297	582	438.13	+	1.33	1.53e-27	1.02e-24	Cellular component
intracellular membrane-bounded organelle (GO:0043231)	11792	556	420.14	+	1.32	3.81e-24	1.52e-21	Cellular component
organelle (GO:0043226)	13289	619	473.48	+	1.31	8.79e-30	1.75e-26	Cellular component
intracellular organelle (GO:0043229)	12940	597	461.04	+	1.29	1.63e-25	8.14e-23	Cellular component
protein-containing complex (GO:0032991)	5919	270	210.89	+	1.28	2.2e-06	0.000274	Cellular component
cytoplasm (GO:0005737)	11812	535	420.85	+	1.27	2.23e-17	7.42e-15	Cellular component
intracellular anatomical structure (GO:0005622)	14542	654	518.12	+	1.26	7.66e-29	7.64e-26	Cellular component
intracellular membraneless organelle (GO:0043232)	4886	219	174.08	+	1.26	0.000134	0.0112	Cellular component
membraneless organelle (GO:0043228)	4888	219	174.16	+	1.26	0.000135	0.0108	Cellular component
cellular anatomical structure (GO:0110165)	19126	735	681.44	+	1.08	9.37e-11	2.34e-08	Cellular component
cellular_component (GO:0005575)	20767	766	739.91	+	1.04	6.89e-07	9.81e-05	Cellular component
Unclassified (UNCLASSIFIED)	1069	12	38.09	-	0.32	6.89e-07	9.16e-05	Cellular component
oxaloacetate decarboxylase activity (GO:0008948)	4	3	0.14	+	21.05	0.000175	0.0224	Molecular function
Tat protein binding (GO:0030957)	9	4	0.32	+	12.47	0.000175	0.0229	Molecular function
L-glutamate transmembrane transporter activity (GO:0005313)	15	5	0.53	+	9.36	0.000126	0.0175	Molecular function
amide transmembrane transporter activity (GO:0042887)	38	7	1.35	+	5.17	0.000341	0.0388	Molecular function
sulfur compound transmembrane transporter activity (GO:1901682)	62	9	2.21	+	4.07	0.00033	0.0383	Molecular function
lyase activity (GO:0016829)	197	19	7.02	+	2.71	8.48e-05	0.012	Molecular function
ubiquitin protein ligase binding (GO:0031625)	325	28	11.58	+	2.42	2.36e-05	0.00432	Molecular function
transcription coactivator activity (GO:0003713)	272	23	9.69	+	2.37	0.000171	0.023	Molecular function
ubiquitin-like protein ligase binding (GO:0044389)	343	28	12.22	+	2.29	4.76e-05	0.00761	Molecular function
RNA polymerase II-specific DNA-binding transcription factor binding (GO:0061629)	383	31	13.65	+	2.27	3.32e-05	0.00566	Molecular function
DNA-binding transcription factor binding (GO:0140297)	538	42	19.17	+	2.19	2.48e-06	0.000603	Molecular function
transcription factor binding (GO:0008134)	700	52	24.94	+	2.08	6.69e-07	0.000201	Molecular function
transcription coregulator activity (GO:0003712)	502	35	17.89	+	1.96	0.0002	0.0249	Molecular function
cis-regulatory region sequence-specific DNA binding (GO:0000987)	1141	70	40.65	+	1.72	1.13e-05	0.00231	Molecular function
transcription cis-regulatory region binding (GO:0000976)	1409	85	50.2	+	1.69	1.67e-06	0.000474	Molecular function
transcription regulatory region nucleic acid binding (GO:0001067)	1414	85	50.38	+	1.69	2.4e-06	0.000614	Molecular function
transcription regulator activity (GO:0140110)	1818	109	64.77	+	1.68	6.67e-08	2.84e-05	Molecular function
sequence-specific DNA binding (GO:0043565)	1572	94	56.01	+	1.68	6.39e-07	0.000204	Molecular function
RNA polymerase II cis-regulatory region sequence-specific DNA binding (GO:0000978)	1113	66	39.66	+	1.66	5.85e-05	0.00906	Molecular function
RNA polymerase II transcription regulatory region sequence-specific DNA binding (GO:0000977)	1308	77	46.6	+	1.65	1.42e-05	0.0028	Molecular function
sequence-specific double-stranded DNA binding (GO:1990837)	1469	86	52.34	+	1.64	5.3e-06	0.00123	Molecular function
enzyme binding (GO:0019899)	2360	134	84.08	+	1.59	3.76e-08	1.75e-05	Molecular function
double-stranded DNA binding (GO:0003690)	1569	87	55.9	+	1.56	3.74e-05	0.00616	Molecular function
DNA-binding transcription factor activity (GO:0003700)	1348	74	48.03	+	1.54	0.000249	0.0303	Molecular function
identical protein binding (GO:0042802)	2510	137	89.43	+	1.53	3e-07	0.000102	Molecular function
heterocyclic compound binding (GO:1901363)	2250	119	80.17	+	1.48	1.06e-05	0.00226	Molecular function
DNA binding (GO:0003677)	2302	120	82.02	+	1.46	1.75e-05	0.00331	Molecular function
nucleotide binding (GO:0000166)	2085	108	74.29	+	1.45	6.65e-05	0.01	Molecular function
nucleic acid binding (GO:0003676)	3398	176	121.07	+	1.45	1.42e-07	5.19e-05	Molecular function
nucleoside phosphate binding (GO:1901265)	2108	109	75.11	+	1.45	7.11e-05	0.0104	Molecular function
anion binding (GO:0043168)	2403	123	85.62	+	1.44	3.24e-05	0.00571	Molecular function
organic cyclic compound binding (GO:0097159)	5508	281	196.25	+	1.43	7.41e-12	1.26e-08	Molecular function
purine nucleotide binding (GO:0017076)	1925	98	68.59	+	1.43	0.000299	0.0355	Molecular function
small molecule binding (GO:0036094)	5720	284	203.8	+	1.39	1.31e-10	1.34e-07	Molecular function
transferase activity (GO:0016740)	2244	111	79.95	+	1.39	0.000372	0.0414	Molecular function
ion binding (GO:0043167)	5505	272	196.14	+	1.39	7.06e-10	6.01e-07	Molecular function
cation binding (GO:0043169)	3857	189	137.42	+	1.38	2e-06	0.000539	Molecular function
metal ion binding (GO:0046872)	3748	182	133.54	+	1.36	6.31e-06	0.0014	Molecular function
catalytic activity (GO:0003824)	5592	265	199.24	+	1.33	9.83e-08	3.86e-05	Molecular function
protein binding (GO:0005515)	9660	436	344.18	+	1.27	1.87e-11	2.39e-08	Molecular function
binding (GO:0005488)	14255	605	507.89	+	1.19	1.62e-14	4.13e-11	Molecular function
molecular transducer activity (GO:0060089)	2454	39	87.43	-	0.45	9.52e-10	6.95e-07	Molecular function
signaling receptor activity (GO:0038023)	2454	39	87.43	-	0.45	9.52e-10	6.08e-07	Molecular function
transmembrane signaling receptor activity (GO:0004888)	2205	33	78.56	-	0.42	1.41e-09	8.03e-07	Molecular function
odorant binding (GO:0005549)	498	0	17.74	-	< 0.01	2.34e-08	1.2e-05	Molecular function
olfactory receptor activity (GO:0004984)	1159	0	41.29	-	< 0.01	4.03e-19	2.06e-15	Molecular function

### Sheet: GO Terms Day 6 - FOXO1
GO term	Mus musculus - REFLIST (21836)	upload_1 (448)	upload_1 (expected)	upload_1 (over/under)	upload_1 (fold Enrichment)	upload_1 (raw P-value)	upload_1 (FDR)	Type
cellular response to hyperoxia (GO:0071455)	5	3	0.07	+	41.86	2.86e-05	0.0081	Biological function
response to hyperoxia (GO:0055093)	6	3	0.09	+	34.88	5.65e-05	0.0149	Biological function
dUMP catabolic process (GO:0046079)	7	3	0.1	+	29.9	9.78e-05	0.0227	Biological function
dTMP catabolic process (GO:0046074)	7	3	0.1	+	29.9	9.78e-05	0.0224	Biological function
UMP catabolic process (GO:0046050)	7	3	0.1	+	29.9	9.78e-05	0.022	Biological function
dUMP metabolic process (GO:0046078)	8	3	0.11	+	26.16	0.000155	0.0321	Biological function
dCMP metabolic process (GO:0046063)	8	3	0.11	+	26.16	0.000155	0.0316	Biological function
dCMP catabolic process (GO:0006249)	8	3	0.11	+	26.16	0.000155	0.0312	Biological function
pyrimidine ribonucleoside monophosphate catabolic process (GO:0009175)	8	3	0.11	+	26.16	0.000155	0.0308	Biological function
dTMP metabolic process (GO:0046073)	13	4	0.19	+	21.47	2.67e-05	0.00788	Biological function
pyrimidine deoxyribonucleoside monophosphate metabolic process (GO:0009176)	16	4	0.23	+	17.44	6.58e-05	0.0163	Biological function
pyrimidine deoxyribonucleotide metabolic process (GO:0009219)	21	4	0.3	+	13.29	0.000204	0.0382	Biological function
pyrimidine nucleoside monophosphate metabolic process (GO:0009129)	22	4	0.32	+	12.68	0.000247	0.044	Biological function
positive regulation of microtubule polymerization (GO:0031116)	31	5	0.44	+	11.25	7.33e-05	0.0176	Biological function
response to interleukin-4 (GO:0070670)	32	5	0.46	+	10.9	8.59e-05	0.0202	Biological function
positive regulation of microtubule polymerization or depolymerization (GO:0031112)	35	5	0.5	+	9.97	0.000134	0.0284	Biological function
regulation of gliogenesis (GO:0014013)	140	11	2.01	+	5.48	5.79e-06	0.00206	Biological function
negative regulation of cell differentiation (GO:0045596)	714	31	10.23	+	3.03	4.73e-08	4.53e-05	Biological function
regulation of neurogenesis (GO:0050767)	478	19	6.85	+	2.77	6.74e-05	0.0164	Biological function
cellular response to growth factor stimulus (GO:0071363)	438	17	6.28	+	2.71	0.000215	0.0391	Biological function
negative regulation of developmental process (GO:0051093)	1007	39	14.43	+	2.7	1.78e-08	2.48e-05	Biological function
chromatin remodeling (GO:0006338)	527	19	7.55	+	2.52	0.000237	0.0427	Biological function
chromatin organization (GO:0006325)	688	24	9.86	+	2.43	6.11e-05	0.0156	Biological function
heart development (GO:0007507)	605	21	8.67	+	2.42	0.000189	0.0361	Biological function
protein-DNA complex organization (GO:0071824)	768	26	11.01	+	2.36	6.2e-05	0.0156	Biological function
negative regulation of DNA-templated transcription (GO:0045892)	1232	41	17.66	+	2.32	6.77e-07	0.000432	Biological function
DNA damage response (GO:0006974)	754	25	10.81	+	2.31	0.000112	0.0241	Biological function
negative regulation of RNA biosynthetic process (GO:1902679)	1241	41	17.79	+	2.3	7.44e-07	0.000456	Biological function
response to lipid (GO:0033993)	734	24	10.52	+	2.28	0.000184	0.0357	Biological function
negative regulation of transcription by RNA polymerase II (GO:0000122)	951	31	13.63	+	2.27	3.14e-05	0.00875	Biological function
negative regulation of cell population proliferation (GO:0008285)	738	24	10.58	+	2.27	0.000197	0.0372	Biological function
regulation of cell development (GO:0060284)	959	31	13.75	+	2.26	3.34e-05	0.00914	Biological function
regulation of cell differentiation (GO:0045595)	1689	54	24.21	+	2.23	2.34e-08	2.76e-05	Biological function
oxoacid metabolic process (GO:0043436)	837	26	12	+	2.17	0.000258	0.0448	Biological function
positive regulation of transcription by RNA polymerase II (GO:0045944)	1265	39	18.13	+	2.15	7.01e-06	0.00239	Biological function
organic acid metabolic process (GO:0006082)	844	26	12.1	+	2.15	0.000279	0.0481	Biological function
positive regulation of cell population proliferation (GO:0008284)	1039	32	14.89	+	2.15	4.55e-05	0.0122	Biological function
negative regulation of nucleobase-containing compound metabolic process (GO:0045934)	1465	45	21	+	2.14	1.77e-06	0.000849	Biological function
negative regulation of RNA metabolic process (GO:0051253)	1337	41	19.16	+	2.14	4.1e-06	0.00165	Biological function
cellular response to stress (GO:0033554)	1539	45	22.06	+	2.04	5.59e-06	0.00204	Biological function
regulation of cell population proliferation (GO:0042127)	1763	51	25.27	+	2.02	1.61e-06	0.000795	Biological function
positive regulation of RNA metabolic process (GO:0051254)	1727	49	24.76	+	1.98	4.01e-06	0.00166	Biological function
positive regulation of nucleobase-containing compound metabolic process (GO:0045935)	1941	54	27.82	+	1.94	2.85e-06	0.00125	Biological function
positive regulation of DNA-templated transcription (GO:0045893)	1595	44	22.86	+	1.92	2.59e-05	0.00778	Biological function
positive regulation of RNA biosynthetic process (GO:1902680)	1598	44	22.91	+	1.92	2.68e-05	0.00774	Biological function
regulation of transcription by RNA polymerase II (GO:0006357)	2455	67	35.19	+	1.9	1.82e-07	0.00014	Biological function
small molecule metabolic process (GO:0044281)	1580	43	22.65	+	1.9	5.83e-05	0.0151	Biological function
regulation of DNA-templated transcription (GO:0006355)	3162	86	45.32	+	1.9	1.87e-09	9.54e-06	Biological function
regulation of RNA biosynthetic process (GO:2001141)	3173	86	45.48	+	1.89	2.07e-09	7.92e-06	Biological function
negative regulation of biosynthetic process (GO:0009890)	2181	59	31.26	+	1.89	1.53e-06	0.000783	Biological function
negative regulation of cellular biosynthetic process (GO:0031327)	2145	58	30.75	+	1.89	2.02e-06	0.00094	Biological function
negative regulation of macromolecule biosynthetic process (GO:0010558)	2098	56	30.07	+	1.86	4.48e-06	0.00171	Biological function
regulation of RNA metabolic process (GO:0051252)	3440	91	49.31	+	1.85	2.54e-09	7.78e-06	Biological function
regulation of multicellular organismal development (GO:2000026)	1590	42	22.79	+	1.84	0.00011	0.024	Biological function
negative regulation of cellular metabolic process (GO:0031324)	2501	66	35.85	+	1.84	9.61e-07	0.000545	Biological function
regulation of nucleobase-containing compound metabolic process (GO:0019219)	3742	98	53.64	+	1.83	8.05e-10	6.17e-06	Biological function
regulation of developmental process (GO:0050793)	2645	68	37.91	+	1.79	1.25e-06	0.000663	Biological function
regulation of apoptotic process (GO:0042981)	1605	41	23.01	+	1.78	0.000284	0.0484	Biological function
protein-containing complex organization (GO:0043933)	1872	47	26.83	+	1.75	0.000147	0.0309	Biological function
positive regulation of cellular metabolic process (GO:0031325)	3211	80	46.03	+	1.74	4.52e-07	0.000315	Biological function
positive regulation of macromolecule biosynthetic process (GO:0010557)	2553	63	36.6	+	1.72	1.7e-05	0.00543	Biological function
positive regulation of biosynthetic process (GO:0009891)	2679	66	38.4	+	1.72	1.15e-05	0.00374	Biological function
negative regulation of macromolecule metabolic process (GO:0010605)	2767	68	39.66	+	1.71	6.93e-06	0.00241	Biological function
positive regulation of cellular biosynthetic process (GO:0031328)	2627	64	37.66	+	1.7	2.18e-05	0.00667	Biological function
negative regulation of metabolic process (GO:0009892)	3003	73	43.05	+	1.7	4.34e-06	0.00171	Biological function
positive regulation of macromolecule metabolic process (GO:0010604)	3423	83	49.07	+	1.69	9.13e-07	0.000538	Biological function
regulation of primary metabolic process (GO:0080090)	5571	135	79.86	+	1.69	9.01e-12	1.38e-07	Biological function
positive regulation of metabolic process (GO:0009893)	3773	91	54.08	+	1.68	2.23e-07	0.000163	Biological function
animal organ development (GO:0048513)	2969	70	42.56	+	1.64	1.97e-05	0.00616	Biological function
regulation of cellular component organization (GO:0051128)	2612	61	37.44	+	1.63	0.000103	0.0229	Biological function
regulation of gene expression (GO:0010468)	4741	110	67.96	+	1.62	5.21e-08	4.43e-05	Biological function
regulation of biosynthetic process (GO:0009889)	5069	117	72.66	+	1.61	1.54e-08	2.36e-05	Biological function
regulation of cellular biosynthetic process (GO:0031326)	4984	115	71.44	+	1.61	2.01e-08	2.57e-05	Biological function
nucleobase-containing compound metabolic process (GO:0006139)	2559	59	36.68	+	1.61	0.000253	0.0445	Biological function
negative regulation of cellular process (GO:0048523)	4998	115	71.64	+	1.61	2.9e-08	3.17e-05	Biological function
regulation of macromolecule biosynthetic process (GO:0010556)	4868	112	69.78	+	1.61	4.8e-08	4.32e-05	Biological function
regulation of cellular metabolic process (GO:0031323)	5768	130	82.68	+	1.57	6.28e-09	1.37e-05	Biological function
negative regulation of biological process (GO:0048519)	5527	123	79.22	+	1.55	4.26e-08	4.35e-05	Biological function
regulation of macromolecule metabolic process (GO:0060255)	6031	133	86.45	+	1.54	1.52e-08	2.59e-05	Biological function
regulation of metabolic process (GO:0019222)	6551	143	93.9	+	1.52	3.88e-09	9.92e-06	Biological function
positive regulation of cellular process (GO:0048522)	5836	123	83.65	+	1.47	1.18e-06	0.000647	Biological function
cellular metabolic process (GO:0044237)	5881	122	84.3	+	1.45	3.32e-06	0.00141	Biological function
positive regulation of biological process (GO:0048518)	6412	133	91.91	+	1.45	6.73e-07	0.000448	Biological function
organonitrogen compound metabolic process (GO:1901564)	4652	95	66.68	+	1.42	0.000162	0.0318	Biological function
primary metabolic process (GO:0044238)	6893	136	98.81	+	1.38	9.36e-06	0.00312	Biological function
cellular component organization or biogenesis (GO:0071840)	5738	112	82.25	+	1.36	0.000214	0.0394	Biological function
metabolic process (GO:0008152)	8059	155	115.52	+	1.34	4.99e-06	0.00187	Biological function
G protein-coupled receptor signaling pathway (GO:0007186)	1916	7	27.46	-	0.25	2.71e-06	0.00122	Biological function
sensory perception of smell (GO:0007608)	1156	0	16.57	-	< 0.01	6.5e-08	5.24e-05	Biological function
sensory perception of chemical stimulus (GO:0007606)	1256	0	18	-	< 0.01	1.23e-08	2.36e-05	Biological function
mitochondrial membrane (GO:0031966)	750	24	10.75	+	2.23	0.000241	0.0299	Cellular component
mitochondrion (GO:0005739)	1867	47	26.76	+	1.76	0.000142	0.0202	Cellular component
nucleoplasm (GO:0005654)	3712	86	53.21	+	1.62	3.1e-06	0.000512	Cellular component
intracellular organelle lumen (GO:0070013)	4635	107	66.44	+	1.61	9.28e-08	2.63e-05	Cellular component
organelle lumen (GO:0043233)	4636	107	66.45	+	1.61	9.33e-08	2.31e-05	Cellular component
membrane-enclosed lumen (GO:0031974)	4636	107	66.45	+	1.61	9.33e-08	2.06e-05	Cellular component
nuclear lumen (GO:0031981)	4181	96	59.93	+	1.6	9.88e-07	0.000178	Cellular component
cytosol (GO:0005829)	3915	88	56.12	+	1.57	7.41e-06	0.00113	Cellular component
nucleus (GO:0005634)	7218	154	103.46	+	1.49	3.1e-09	1.03e-06	Cellular component
intracellular membrane-bounded organelle (GO:0043231)	11666	229	167.22	+	1.37	7.47e-13	7.41e-10	Cellular component
protein-containing complex (GO:0032991)	5916	115	84.8	+	1.36	0.000191	0.0253	Cellular component
membrane-bounded organelle (GO:0043227)	12160	235	174.3	+	1.35	9.63e-13	6.37e-10	Cellular component
intracellular organelle (GO:0043229)	12807	242	183.58	+	1.32	3.3e-12	1.63e-09	Cellular component
organelle (GO:0043226)	13144	246	188.41	+	1.31	3.79e-12	1.5e-09	Cellular component
intracellular anatomical structure (GO:0005622)	14429	267	206.83	+	1.29	1.35e-14	2.69e-11	Cellular component
cytoplasm (GO:0005737)	11684	212	167.48	+	1.27	3.19e-07	6.33e-05	Cellular component
protein tyrosine kinase collagen receptor activity (GO:0038062)	2	2	0.03	+	69.76	0.000205	0.0393	Molecular function
LBD domain binding (GO:0050693)	7	3	0.1	+	29.9	9.78e-05	0.0232	Molecular function
tumor necrosis factor receptor activity (GO:0005031)	8	3	0.11	+	26.16	0.000155	0.0309	Molecular function
Tat protein binding (GO:0030957)	9	3	0.13	+	23.25	0.00023	0.0395	Molecular function
poly-purine tract binding (GO:0070717)	39	5	0.56	+	8.94	0.000226	0.0403	Molecular function
ubiquitin-like protein ligase binding (GO:0044389)	352	16	5.05	+	3.17	5.38e-05	0.0149	Molecular function
RNA polymerase II-specific DNA-binding transcription factor binding (GO:0061629)	378	17	5.42	+	3.14	3.6e-05	0.012	Molecular function
ubiquitin protein ligase binding (GO:0031625)	334	15	4.79	+	3.13	0.000105	0.0238	Molecular function
DNA-binding transcription factor binding (GO:0140297)	534	22	7.65	+	2.87	1.04e-05	0.00575	Molecular function
transcription factor binding (GO:0008134)	713	27	10.22	+	2.64	4.84e-06	0.00345	Molecular function
protein kinase binding (GO:0019901)	808	26	11.58	+	2.24	0.00012	0.026	Molecular function
kinase binding (GO:0019900)	899	28	12.89	+	2.17	0.000132	0.0275	Molecular function
transcription regulator activity (GO:0140110)	1798	49	25.77	+	1.9	1.6e-05	0.00666	Molecular function
enzyme binding (GO:0019899)	2371	64	33.99	+	1.88	5.43e-07	0.000452	Molecular function
identical protein binding (GO:0042802)	2457	66	35.22	+	1.87	4.81e-07	0.00048	Molecular function
heterocyclic compound binding (GO:1901363)	2223	57	31.86	+	1.79	1.25e-05	0.00566	Molecular function
nucleoside phosphate binding (GO:1901265)	2078	53	29.79	+	1.78	3.71e-05	0.0116	Molecular function
nucleotide binding (GO:0000166)	2078	53	29.79	+	1.78	3.71e-05	0.0109	Molecular function
organic cyclic compound binding (GO:0097159)	5472	124	78.44	+	1.58	1.17e-08	5.84e-05	Molecular function
nucleic acid binding (GO:0003676)	3382	75	48.48	+	1.55	7.64e-05	0.0191	Molecular function
small molecule binding (GO:0036094)	5626	116	80.64	+	1.44	8.75e-06	0.00546	Molecular function
catalytic activity (GO:0003824)	5578	115	79.96	+	1.44	1.09e-05	0.00544	Molecular function
ion binding (GO:0043167)	5415	107	77.62	+	1.38	0.000209	0.0386	Molecular function
protein binding (GO:0005515)	9576	185	137.26	+	1.35	5.62e-08	0.00014	Molecular function
binding (GO:0005488)	14210	246	203.69	+	1.21	1.74e-07	0.000217	Molecular function
transmembrane signaling receptor activity (GO:0004888)	2202	12	31.56	-	0.38	6e-05	0.0158	Molecular function
molecular transducer activity (GO:0060089)	2419	13	34.67	-	0.37	1.66e-05	0.00638	Molecular function
signaling receptor activity (GO:0038023)	2419	13	34.67	-	0.37	1.66e-05	0.00593	Molecular function
olfactory receptor activity (GO:0004984)	1162	0	16.66	-	< 0.01	6.64e-08	0.000111	Molecular function
