## Supplementary material for "A conserved differentiation program facilitates inhibitory neuron production in the developing mouse and human cerebellum": Supp Table 5

### Sheet: Cell2Fate_module_genes
Module 0	Module 1	Module 2	Module 3	Module 4	Module 5	Module 6	Module 7	Module 8
Bcan	Me3	Esco2	Sel1l3	Thrb	Abi3bp	Dhrs4	Nppc	Gad1
Grm7	Eya2	Camk2n1	Nphs1	Hps4	S1pr3	Ccna1	Nuak1	Robo3
Car2	Pgm5	Crym	Lrrn3	Col28a1	Tfap2c	Dact1	Klhl35	Gm35610
Brinp3	Arhgap18	Rpa2	Col12a1	Grin3a	Abcb9	Tnxb	Ndrg1	Stmn4
Mt3	Sipa1l1	Pcsk5	Adcy8	Has2os	Wtip	Cdkn2c	Neurod2	Pax2
Igfbp2	Cerk	Rad51b	Pltp	Enc1	Hadh	Arhgap11a	Ccng2	Zfp804a
Grm5	Klf13	Nrm	Shroom3	Reln	Cep164	Ampd3	Cabp1	Cntnap5a
Kcnd2	Olig2	Ccne1	Ly6h	Stk17b	Frrs1l	Kpna2	9330179D12Rik	Myt1l
Car8	Mxra7	Plk4	Pcsk5	Greb1l	Srprb	Efs	Cltb	Hecw1
Atp1a2	Sall3	Mcm3	Khdrbs2	Upp1	Col28a1	Cenpl	Smim18	Prdm8
Car10	Nes	Pltp	Crym	Has2	Cplx2	Hmgn5	Lhx5	Scn3a
Ntrk3	Mfge8	Syce2	Lrrc7	Sorcs2	Synpr	Kif2c	Apbb1	Ina
Nebl	Spon1	Tyms	Gpc6	Hecw2	Iftap	Cxcl14	Ralbp1	Nxph4
Csgalnact1	Dusp16	Rrm2	Cpne8	Frmd4b	Ankrd50	Wbp2	Fzr1	Rcan2
Scd2	Kitl	Haus8	Nrm	Dock4	Pdlim1	Dbx2	Ccni	Tmem178
Gadd45b	Ptprz1	Ccne2	Ryr3	Col12a1	Upp1	Nde1	Ebf2	Syp
Tenm3	Chd3	Mcm7	Veph1	Foxp2	Ptx3	Gamt	Slc6a6	Gm27199
Slc7a10	Crlf1	Ska1	Enc1	Frrs1l	Egln3	St8sia5	Mycn	Gng3
Fmo1	Stk32a	Cdc7	Alms1	Prex2	Odc1	Ndc80	Tubb3	1700086L19Rik
Nxph1	Apoe	Hmga2	Zfp521	Nkx2-2	Nom1	Dnajc15	Tspan13	Gad2
Ppp1r3c	Emp1	Dhfr	Camk2n1	Kcnmb4os2	Rgs3	Dbf4	Ska2	Ank3
Klf4	Cdh20	Gucy1a1	Ccne1	4921504E06Rik	4732419C18Rik	Nuf2	Plxnc1	Celf4
Sdc3	Antxr1	Taf1d	Casp8ap2	Zgrf1	Slc31a2	Trip13	Hnrnph1	Megf11
Ppp2r2b	Kcnq4	Cyp26b1	Kcnmb4os2	Galnt18	Bphl	Bub1b	Npdc1	Snap91
Opcml	Dusp10	Gmnn	Syt1	Cnpy1	Ptchd4	Asf1b	Ift46	Stmn2
Arpp21	Creb5	Mcm5	Cdc6	Gsg1l	Golgb1	Tuba1c	Ube2d1	Slco5a1
Cspg5	Bcas1	Ssr1	Galnt18	Efna5	Col5a2	Rmst	Pcsk2	Slco3a1
Gatm	Sirt2	Dnmt1	Pdlim4	Hhip	Gsg1l	Kif22	Tppp3	Neurod6
Cdh13	Ramp1	2810004N23Rik	Lama2	4732419C18Rik	Fst	Pdlim1	Palm	Kcnj6
Psap	Rassf1	Foxo1	Pdgfc	Rdh5	Has2	Nek2	Crmp1	Marchf1
Lrrc4c	Skap2	Aurkb	Aff3	Ly6h	Pantr1	Aurka	Unc119	Tmem108
Pde1c	Gem	Cacnb2	B3galt1	Lrrn3	Phf2	Kif20a	Prmt8	Map3k13
Maml2	Ackr3	Fbxo5	Scube2	Fst	Tacc2	Ino80b	Zfp68	Ror1
Adcyap1r1	Sertad3	Psmc3ip	Sox1ot	Lama2	Gm35040	Cdc25b	Optc	Fam171a2
Slc6a1	Sh3bp4	Ascl1	Mllt3	En2	Tnxb	Bora	Psme2	Clvs1
Csmd3	Smoc1	Nphs1	Esco2	Rbfox3	Dscc1	Nkain4	Celf3	Rims1
Epha5	Draxin	Cdc6	Cenpu	Col23a1	Fermt1	Fbxo45	Crtac1	Sorbs2
Ncan	Atf3	Pcna	Celsr2	Adamts19	Tle1	Actl6a	Cxxc5	Gmip
Plat	Mad2l2	Ndc80	Cnpy1	Rybp	Thumpd3	Akr1b3	Elavl3	Gm16183
Pla2g7	Gm6145	Nkd1	Kcnq3	2810004N23Rik	Casp3	Tex30	Snx1	Dcx
Aqp4	Peak1	Cenpm	Gucy1a1	Ccser1	Hps4	Igsf8	Zbtb16	Tbc1d30
Ctsb	Wwtr1	Pclaf	Chaf1b	Dna2	Dtl	Dlgap5	Skor1	Kif5c
Gabrg1	Smarcd3	Exo1	Haus8	Haus6	Jade1	Sgo2a	Ist1	Rbfox1
Pcdh7	Acot1	Id4	Adgrg6	Pank4	Akt1	Lrig3	Limk1	Cacna2d3
Adgrg1	Dbi	Aspm	Frmd4b	Ltbp1	Chek1	Arl2	Cdc25c	Plcl1
Ust	Rassf2	Celsr2	Pank4	Tmem159	Mthfd2	Cdc25c	Racgap1	Map1b
Pde4b	Tmcc3	Ncaph	Adamts19	Aard	Cxcl14	Gbe1	Stmn3	Masp1
Timp3	Sox9	Uhrf1	Sv2c	Zmym5	Irf1	Fstl1	Midn	Mllt11
Xylt1	Lrrfip1	Casp8ap2	Unc5c	Adgra1	Gsto1	Gprc5b	Kifc1	Rab3c
Ttyh1	Tns3	Ncapg	Diaph2	Obi1	Trpc4ap	Sorcs1	Ankrd10	Sh3bp5
Selenop	Myo10	Rfc3	6720427I07Rik	Tmeff2	Bag1	Ccnb2	Dctn2	Ptprr
Nid1	Maoa	Rfc4	2810004N23Rik	S1pr3	Parp1	Cotl1	Rasl11b	Dscaml1
Rgcc	Hip1	Gpc6	Gpc3	Arl6ip6	Las1l	Cks2	Aldh18a1	Esrrg
Acsbg1	Sfxn5	Pa2g4	Cacnb2	Zc3h12c	Mcm10	Ubald2	Ttk	Grik3
Adamtsl1	Stard3nl	Rrm1	Gramd3	Sel1l3	Prom1	Ncaph	Sbk1	Porcn
Slc4a4	Klhl13	Neil3	Skida1	Tnfaip8	Aldh9a1	Etfa	Tfap2a	Klhl24
Nr4a1	Lhfp	Crip2	Plcb1	Sox1ot	Rmst	Pif1	Ddah2	Chn2
Trim9	Hspa4l	Brip1	Spock3	E2f2	Nrg1	Csrp2	Fiz1	Usp29
Shisa9	Cebpz	Prim1	Foxo1	Pdgfc	Aim2	Spc25	Gfra1	Glce
Slc6a11	Cdh22	Zfp692	Slc35f1	Plk3	Gm29521	Rdm1	Rcor2	Kif21b
Hopx	Tnfrsf19	Vldlr	Dach1	Aff3	Aco1	Prpf4	Lhx1os	Xkr4
Fndc3b	Arhgef9	Tex9	2610307P16Rik	Glrb	Cdca7	Sap30	Cyth2	Epha3
Timp4	Nkd1	Cdk6	C130071C03Rik	Abi3bp	Hes1	Lockd	Ypel1	Pak5
Agrn	Rhbdl3	Kif20b	Cdc45	Cebpz	Cacng4	Palld	Gap43	Rgs17
Mmd2	Rin2	Snx5	Akap6	Fam98b	Rnaseh2a	Angpt1	Rbm24	Fsd1
Sema6d	Ptar1	Gpc3	Man1c1	Abcb9	Tmem159	Rnd2	Eif2b1	Klhl29
Fads1	Cuedc1	Rad50	Col23a1	Ptx3	Gamt	Trp53inp1	Bdh1	Pgap1
Pcdh11x	Lrrc8c	Flna	Stk17b	Sv2b	Cd99l2	Incenp	Snx10	Dop1a
Dok6	Pitpnc1	ENSMUSG00000120992	Rnd3	Cdt1	Fam98b	Tead2	Rnd2	Wdr6
Gfap	Dll1	Enc1	Aard	Zeb2	Ttc4	Txndc12	Tfap2b	Serpini1
Klf6	Taf1d	Igsf3	Greb1l	Slf2	Tecpr2	Pax6	Mycl	Unc79
Msmo1	Igsf11	Ranbp1	Hmga2	Nrg1	Napa	Akt1	Ccdc174	Pid1
Hmgcs1	Limk2	Sun1	Rad54b	Clip1	Adgrg6	Ska1	Gdpd3	Myt1
Atxn1	Wnt7b	Tipin	Dgki	Rad54b	Kcnk10	Rangap1	Rapgef5	Rapgef5
Clptm1	Asrgl1	Bub1	Fen1	Ptchd4	Ccdc25	Fen1	Fbxl15	Mest
Cyp51	Arhgef40	Grid2	Fam126a	Safb2	Gbe1	Col5a2	Ero1a	Ap1s2
Ptpn13	Tmem17	Lrrc7	Nhsl1	Cdk17	Igsf3	Nmral1	Akirin2	Astn2
Kcnd3	Gtf2f1	Kif15	Cnot3	Cdh11	Thap2	Chac2	2300009A05Rik	Sgip1
Rhoq	Ildr2	Sox1ot	Dscc1	Lypd6	Pwwp3b	Rgs3	Serp2	Amn1
Mt2	Ptn	Mcm6	Pcgf6	Lrpap1	Arl8b	Kirrel2	Wdr47	Pde9a
Notch3	Ncald	Ccna2	Zfp692	Zc3h18	Vkorc1l1	Ccna2	Sms	Prkcb
Btbd17	Meis2	Clspn	Bpnt2	Sema6a	4921504E06Rik	Idh2	Qsox1	Cttnbp2
Lrp1	Plpp3	Usp1	Pcdh9	Chd9	Trp53	Tdp2	Ebf1	Tob1
Atraid	Vgll4	Cenpk	Fancm	Chaf1b	Atxn2	Fkbp3	Igfbpl1	Tsga10
Sox5	Pdpn	Dut	Vldlr	Sertad2	Agfg2	Abcd2	Ago1	Nalf1
Fgf12	Rad51b	Shroom3	Ide	Spry1	Tex30	Gas2l3	Ubxn2a	Kidins220
Bhlhe40	Rnpep	Srpk1	Cdk17	Rpa2	Srrm4	Thap2	Cip2a	Plgrkt
Rab9	Zbtb41	Rgma	Rpa2	Maml3	Baz1a	Dcakd	Coq3	Rgs7bp
Cadm2	Slc7a5	Pnn	Ccdc82	Pdlim4	Rnf168	Pbk	Prkca	Nrxn3
Grm3	Zfp438	Atad2	Jade1	Fam210a	Trmu	Tpbg	Phf21b	Atcay
Lpcat1	Kif13a	Skp2	Igsf3	Ldlrad4	Dnajc15	Mycl	Mospd1	Tox
Fasn	Kpnb1	Anp32b	Gabra4	Wasf2	Hhip	Nsa2	Plpp1	Phactr1
Mlc1	Rasa3	Cenpw	Mob1b	Mthfd2	Frem1	Gpsm2	St8sia2	Serp2
Fosb	Msn	Slc35f1	Ehbp1	Fgd4	Tjp2	Dkk3	Nucks1	Kdm6b
Fbxl7	Cst3	Fam126a	Tasor	Ankrd50	Mylip	Fbxo5	Apbb2	Elavl4
Txndc15	Atp9a	Khdrbs2	Tead1	Mgat5	Soat1	Miip	Epb41l4a	Mdga1
Gde1	Etv1	Pole	Zeb2	Stk24	Ino80b	Odf2l	Wwc1	Plekha1
Sdf2	Ednrb	Ntrk2	Pard3b	Enpp2	Phtf1	Cenpq	Zbed3	Atp1b1
Dner	Zfhx3	Chaf1b	Plekhg1	Nxt1	Tdp2	R74862	Snrpn	Cacna1c
Bcap31	Hepacam	Prpf4	Asf1b	Cdca7	Greb1l	Cdc20	Ube2e3	Gap43
Selenos	Axin2	Wnt7b	Ddit4l	Syn2	Arfgef2	Slc15a2	Kif23	Cyp7b1
Sparc	Flna	Rsl1d1	Lrba	Rnf168	Ccdc88c	Mis18bp1	Shd	Pcsk2
Adgrl3	Mettl1	Syt1	Adgra1	Brca2	Dcaf8	Tfap2c	St3gal5	Nexmif
Csmd2	Tspan7	Tcf7l2	Prelid3a	Adgrg6	Tk1	Cenpk	Fam110a	Ppfia2
Pygb	Sparcl1	Nhsl1	Srgap3	Bicc1	Chaf1b	St3gal4	Troap	Sh3gl2
Lpcat3	Cdc37l1	Shcbp1	Ppp2r3a	Irx5	Nxt1	Syce2	Kin	Myo1b
Slc24a3	Atp1a1	Ccnf	Gnb4	Srprb	Atm	Limd1	Kif21b	Col11a1
Vcam1	Svil	Zfp36l1	Irx1	Baz1a	Pax6	Bub1	Vps37d	Myo18a
Spats2l	Anxa2	Pgpep1	Plcb4	Zic5	Cmc1	E2f2	Aplp1	Kmt5b
Cdh10	Rnf182	Pdlim4	Cdh11	Casp3	Nfasc	Knstrn	Crybg3	Gabrb3
Pigt	Cfap418	Mki67	Obi1	Vldlr	Paics	Mdk	Adamts10	Grin2b
Tnc	Arap2	Hells	Mcm3	Mcm3	Prmt7	Iqgap1	Socs2	Adam22
Ttyh3	Dclk1	Mad2l2	Calcrl	Plekhg1	Cep192	Ttc4	Hbp1	Aig1
Carmil1	Tmem138	Mlf1	Chaf1a	Col4a5	Pole3	Rad51ap1	Maged2	Thsd7a
Rsu1	Igsf10	Slbp	Lrig1	Slc31a2	Pi4k2b	Jam3	Nfyb	Cabp1
Aldh1l1	Eno1	Tk1	Exoc4	Topors	Pgpep1	Hmmr	Yars	Lingo1
Tmem106b	Pak3	Vrk2	Tmtc2	Ptpn4	Psmc3ip	Cfap418	Pygo1	Ptprt
Gabbr1	Arhgef4	Rassf2	Dtna	Bpnt2	Ephb1	Litaf	Map2k5	Rnf146
Ccdc107	Irs2	Hnrnpab	Zfp536	Shroom3	Psmg2	Spag5	Ckap2l	Lrrtm3
Asrgl1	Mtss1	Kif23	Chek1	Dhx33	Fbxo45	Rchy1	Scg5	Elapor2
Nim1k	Pde10a	Melk	Reln	Foxp1	Cotl1	Usp10	Fxr2	Gabbr2
Id3	Kcnn3	Hmgn2	En2	Igsf3	Rfc1	Gkap1	Elavl4	Scn8a
Dpp6	Pals1	Diaph3	Polq	Chaf1a	Fam162a	Elmod2	Zmynd8	Rbfox2
Kank1	Rnf157	Gnb4	Cyp26b1	Dach1	Mical3	Cep89	Cenpc1	Plcb1
Emc7	Cd9	Ly6h	Ccne2	Zfp521	Plk3	2510009E07Rik	Mpped2	Snapc3
Ergic3	Ccdc80	Kcnq3	Dck	Celsr2	Rad50	Mthfd2	Calm2	Zfp711
Psph	Ddah1	Cpne8	Dot1l	Slbp	Zdbf2	Tfdp2	Wasf1	Scrt2
Dusp1	Evi5	Cdca8	Macrod2	Rnd3	Upf2	Hnrnpd	Prmt2	Dock11
Fdft1	Sez6l	Ddit4l	Fsd1l	Rmst	Bcl2l11	Kif20b	Rassf4	Trim35
Ccdc80	Ubr2	Naf1	Irx5	Irx1	Mgat5b	Atp2b4	Shf	Kit
Bmpr1b	Pibf1	Mcm4	Slc10a7	Gm4258	Igdcc3	Cr1l	Slc39a6	Ap3b2
Dnajb1	Serinc5	Dtymk	Cdc7	Bag1	Mgst1	Wnt5a	Dpysl5	Fbxo3
Pcdh17	Bhlhe40	Dtna	E2f2	Sf3b3	Wdr35	Melk	Cdca2	Asxl3
Arl8a	Cntn1	Tfdp1	Trim2	Fancm	Vcp	Cks1b	Lurap1l	Podxl2
Akirin1	Spata13	Rab6b	D430041D05Rik	Tmem178b	Pus7	Tmem218	Cd24a	Csrnp3
Mapk10	Tln2	Sgo1	Stxbp6	Ccne1	Sv2b	Hk2	Fam13a	Nova2
Lhfpl3	Ranbp9	Lrrn3	Thada	Mib1	Mlec	Rabgef1	Cntrl	1500011B03Rik
Cdo1	Cnot10	Atp1a1	Mir99ahg	Plxna2	Safb2	Aspm	St18	Efr3b
Mtarc2	Zcchc24	Rpl26	Rab6b	AA465934	Dcaf1	Hmgn2	Slc7a6	Enox1
Gabrb1	Atrn	Suv39h1	Dock3	Ephb1	Ezr	Grb10	Arhgef2	Pak1
Ctsl	Ncor2	Pus7	Pbx1	Cmc1	Trp53i11	Shd	Dyrk3	Rnf214
Rpn1	Kcnip3	Ankrd26	A330076H08Rik	Fbxw7	Aard	Aim2	Ccnd2	Rbm18
Etv4	Abca1	Zc3h18	Rnf168	Lncppara	Tmco1	Snrpa	Gm42047	Kif1a
Slc1a4	Cebpg	Aard	Brip1	Plod2	Sfxn1	Dnajc9	Smpd3	Clstn1
Myo6	Serpine2	Nrcam	Sorcs2	Il1rapl1	Alad	Phyhipl	2610008E11Rik	Mtus1
Arhgef4	Sypl	Pdpn	Ccser1	Mybl2	Grin3a	Mcm5	Terf1	Gria2
Emc3	Pacrg	Ahctf1	Rgma	Tead1	Vps13a	Usp1	Klc1	Snap25
Zc3h12b	Rnf122	Ttc4	Tmem159	Stk3	Crip2	Aurkb	Cadm3	Smim18
Adgrb1	Nsg2	Rfc2	Atp13a4	Fgf13	Nfkbia	Dck	Pcnt	Pkia
Comt	Qk	Smc2	Mybl2	Cpne8	Chaf1a	Cep55	Sufu	Celf3
Lsamp	Tm7sf3	Ide	Enpp2	Nphs1	Hs6st2	Cplx2	Ptms	Pard6g
Sigmar1	Kank1	Rad51ap1	Tex9	Wtip	Gpc3	Ckap2l	H13	Cers6
Ccn1	Foxo1	Mms22l	4921504E06Rik	Crym	Nop14	Larp4	Plekha1	Zfp423
Plce1	Lix1l	Sgcd	Riok1	Alms1	Prex2	Bub3	2700099C18Rik	Clcn4
Eno1	Eif1a	Svil	Plk4	Pola1	Lrig3	Tmf1	Septin1	Tmem178b
Acadm	Sccpdh	Ect2	Ncapg	Cdc6	Glrb	Adgra3	Gtf2e1	Fam117b
Tanc1	Etv5	Pole3	Cdc42bpb	Atad5	Angpt1	Rfc4	Tacc3	Akap8l
Klhl32	Sec31a	Gabra4	Setbp1	2610307P16Rik	Hddc2	Cenpe	Mdm1	Sgtb
Lamp1	Adamts1	Mcm10	Uhrf1	Egln3	Pola1	Tafa5	Dixdc1	Crmp1
Ramp1	Sema5b	Ccdc18	Zfc3h1	Ankle2	Pdlim4	Snx1	Trim59	Vav3
Glul	Fhod3	Ncapg2	St3gal4	Jade1	Abcd2	Hmgn3	Pgap1	Thra
Atp13a4	Pcx	Nxt1	Tfdp1	Riok1	Trp53bp1	Prmt8	Mcu	Cadps
Zswim6	Ahcyl2	Slc20a2	Grin3a	Aim2	Utp14a	Pantr1	Znrf1	Sbk1
Cpe	Ccnb2	Col23a1	Brip1os	Trim36	Stau1	Ddb1	Pacsin1	Ebf3
Anxa2	Sparc	Arhgef26	Suv39h1	Tacc2	Prpf4	Neil3	Gga2	Pacsin1
Vcl	Wdfy1	Hat1	Lbr	Odf2l	Dkk3	Cdca2	Prpf18	Dtx3
Ttpa	Limd1	Lig1	Tyms	Pole3	Rdh5	Tsen34	Myo1b	Kif3c
Lfng	Timp4	Mcm9	Id4	D430041D05Rik	Scg3	Tmpo	Ppp1r10	Apbb1
Rxrg	Hspe1	Mllt3	Tgfb2	Ddx21	Gprc5b	9330179D12Rik	Zfp386	Lhx5
Pcyt2	Btaf1	Laptm4b	Acvr2a	Stxbp6	Wdr76	Smc2	Cald1	Tcp11l1
Mras	Selenot	Rrp1b	H2bc6	Cbfa2t3	Etfa	Smim8	Paip2b	Las1l
Dlgap1	Egr1	2700099C18Rik	Psmc3ip	Cenpu	Kdelr2	Ccnb1	1600020E01Rik	Arpc5
Fkbp9	Snx5	Ccdc34	Fst	Tardbp	Pon2	Sgo1	Kif4	Micu3
Sybu	Zeb1	AA465934	Anln	Cdc45	Dck	Optc	Ap1s2	Map2k6
Atf3	Nek7	Sv2c	Asxl2	Cdc7	Pam	Anp32e	Serinc3	Parp6
Hexa	Cd2ap	E2f3	Zc3h18	Scube2	Tardbp	Map2k5	Sipa1l3	St18
Adamts6	Notch1	Tm9sf4	Ssr1	Hddc2	Slc1a2	Ephb2	Septin9	Gnao1
Atp6v0e	Ccser2	Kcnk10	Prex2	Picalm	Timeless	Txn1	Mark1	Slc43a2
Dmd	Ankrd13c	Ndst3	Brpf1	Pi4k2b	Abracl	Elmo2	G2e3	Prmt2
Pea15a	Atr	Kif20a	Eps15	Ercc5	Zc3h12c	Echs1	Ect2	Kdm5b
Meis2	Erlin1	Ncapd3	Tm9sf4	Bok	Rnh1	Cpsf3	Igf2bp1	Reep1
Prkg1	Hes1	Rnd3	Mcm5	Exo1	Obi1	Usf1	Rasgef1b	2210016L21Rik
S1pr1	Aldh7a1	Ttll4	Ltbp1	Tex9	Aar2	Cacng4	Hmmr	Nyap2
Orai1	Cdca8	Dek	Frrs1l	Aagab	Fstl1	Ccdc191	Evl	Slc16a2
Sc5d	Fam133b	Notch1	Pi4k2b	Bbx	Ybx3	Prdm13	Tpbg	Dyrk1b
Ptdss2	E2f5	Epb41l5	Ino80b	Veph1	Fuca1	Trp53	Atp6v1h	Fsd1l
Rnf180	Setdb1	Rpl5	Lncppara	Vcp	Senp2	Gpc3	Cks1b	Fgf13
Ptprk	Vps37a	Cyp20a1	Ptx3	Hells	Syn2	Fbxl15	Cep55	Klf7
Ncam2	Scamp2	Kif4	Cblb	Sox2ot	Nrep	Ccnf	Lockd	Klhl35
Gpd2	Megf10	Plcb1	AA465934	Elovl2	Skil	Ncapg	Mbip	Aff2
Pcdh9	Ankra2	Draxin	Ints3	Pbx3	Scube2	Rpl22	Hdgf	St3gal5
Aldh2	Tmed5	Sf3b3	Pole3	Eif5b	Taf3	Wee1	Atp6ap1	Cbx4
Sez6l	Lrrn1	E2f2	Slbp	Spata6	Usp8	Dek	Asxl1	Smpd3
Sgcb	Socs3	Megf10	Nxt1	Mcm10	BC034090	Rad51	Cep70	Strip1
Ctnnd2	Lpin1	Anln	Mcm10	Rims2	Plxna2	Hadh	Cep170	Dixdc1
Arap2	Mlc1	Cebpg	Vrk2	Rnaseh2a	Kirrel2	Slc35a1	Zfp763	Zbtb8a
Myo16	Dnajb1	Nek7	Gtf2f1	Khdrbs3	Trim35	Npc2	Gdpd1	Banp
Nckap5	Cdk6	Sel1l3	Pnn	Scamp1	Scamp1	Uchl3	Afap1	Tnik
Cdh6	Vcam1	Irx5	Ddr2	Setbp1	Larp4	Mgat5b	Soga3	Sobp
Acss1	Sox6	Stk17b	Akap13	Dscc1	Hdlbp	Dll3	Pcyox1	Rab6b
Hdac8	Abce1	Srsf7	Chd9	Fermt1	Tcp11l1	Selenoh	Nmral1	Frmd4a
Lrrc4b	Pa2g4	Akap6	Cntln	Ide	Hnrnpf	Csad	Dbn1	Pgrmc1
Csmd1	Ppfia1	Nemp1	Rad51b	Hs6st2	Cbfa2t3	H2az1	Idh2	B3glct
P4hb	Uggt2	Trip13	Exo1	Timeless	Pik3r1	Tubgcp2	Vipas39	Fam13c
Itpr2	Lsm6	Nop14	Prpf38b	Prkg1	Slbp	Kif11	Cd47	Tfap2a
Tmcc3	Atp2b1	Rftn2	Pbx3	Miat	Gng2	Mrpl27	Cadps2	Arhgef2
Rpn2	Dnajc1	Exoc4	Ttc28	Psmc3ip	Spata6	Cenph	Ccar1	Auts2
Sfxn5	Taok1	Tmem17	Rfc3	Acsl3	Hmgn5	Srek1ip1	Rufy3	Avl9
Hspa5	Peli1	Dock3	Dhx38	Iftap	Mcm6	Trp53i11	Msantd3	Mfhas1
Trib2	Hmga2	Jade1	Foxp2	Chek1	Dact1	Skp2	Shcbp1	Cnksr2
Grik2	Mthfd1	Prc1	Gabpb2	Parp1	Mms22l	Sec61a2	Sptan1	Zfp408
Vegfb	Amotl2	Upf3b	Sf3b3	Elmod2	Fam171a1	Esf1	Ap3s1	Cep70
Aco2	Vegfb	Rad54b	Ttll4	Robo1	Zfp871	Lhx1os	Csnk1e	Apc
Znrf3	Junb	Gabpb2	Pax6	Tasor	Thrb	Cip2a	Tubb2a	Kcnb2
Apba1	Rab5a	Sik2	Foxp1	Banp	Smarca2	Cnn3	Zc3h7a	Gm17750
Tprkb	Etv4	Emsy	Mfsd14b	Ppp2r3a	Fancm	Mif	Gas2l3	Ryr3
Ralgapa2	Grb10	Birc5	Tardbp	Gmnn	Veph1	Hnrnpf	Bex2	Apba1
Zcchc24	Upf3b	Pdlim3	Tyw5	Tab1	Esf1	Ezr	Tulp4	Tmod2
Smpdl3a	Mier1	Hspe1	Sema6a	Daam2	Col23a1	Cenpv	Parp6	Lbh
Gabbr2	Dll3	Msi2	Acsl3	Odc1	Txlna	Crip2	Atp6v1e1	En2
Ldha	Arl4a	Kif18a	Sh3pxd2b	Galnt7	Hells	Bok	Dcx	Zswim5
Hadha	Azin1	Asf1b	Adgrb3	Wdr76	Trmt10a	Hdgf	Slc30a9	Mtss1
Pacrg	Pik3r1	Cct6a	Sox2ot	Gsto1	Ddr2	Paics	Zfp710	Brpf1
Kcnn3	Araf	Nusap1	Arl6ip6	Brd3	Ddb1	Ezh2	Mdh2	Hectd4
Grid1	Lhfpl3	Cntrl	Zbtb44	Tex10	Tex9	Ppp1r14c	Spock3	Soga3
Pank3	2610035D17Rik	Kpna2	Eif5b	Cplx2	Pom121	E130114P18Rik	Fam53b	Unc5c
Gulp1	Ap2a1	Incenp	Kntc1	Atad2	Elovl2	Cenpm	Ctbp2	Tubb3
Dag1	Hmgb2	Cenpq	Esrrg	Gm35040	Stk24	Limk1	Usf1	Nsg1
Fam3c	Ppp2r5a	Slc10a7	Hps4	Tex30	Hspd1	Pex13	Dnajc11	Dlgap1
Nav2	Rps2	Tardbp	Cebpz	Matr3	Rpa2	Acvr2b	Elavl2	Elmo1
Abca1	Npas3	Rpl38	Ptpn4	Lrrc7	Rnf185	Cdk1	Tox3	Zbtb16
Fgfr2	Hes6	Hes6	Phgdh	Ubr7	Tspan12	E2f5	Rtn4	Sh3bp4
Prxl2a	Mark2	Ndc1	Rbfox3	Arhgap42	Rae1	Rrm1	Ppp1r14c	Marchf7
Tkt	Fcho2	Fgfr1	Diaph3	Pax6	Tacc1	Ndc1	Nrxn3	Kcnj3
Ldlr	Tpm1	Pbk	Pikfyve	Alad	Usp10	Ptx3	Kif3a	Atad1
Rhbdl3	Cdh4	Smc4	Anks1b	Casp8ap2	Gmnn	Rad21	Nxn	Tnrc6c
Bcl2	Pus7	Fsd1l	Rybp	Fam214a	Cep152	Nusap1	Tmeff1	Megf10
Fam104a	Slc25a18	Hmgb2	Topors	Nom1	Ercc5	2300009A05Rik	Ckap5	Man1b1
1810037I17Rik	Gulp1	Calcrl	Plxna2	Arhgap32	Fkbp3	Gm42047	Rnf165	Mindy2
Plxdc2	Zfp36l1	Ago2	Ccnl1	Phldb2	Zmym5	Nucks1	Rtn1	Nkain3
Dock10	Shc3	Cenph	Srprb	Cep290	Ivns1abp	ENSMUSG00000120992	Elmo2	Miat
Ddrgk1	Zfp280c	Smc6	Atad5	Vrk2	Gucy1b1	Gfra1	Basp1	4833420G17Rik
Rsrp1	Xiap	Lfng	Ncoa1	Dnajb11	Ctcf	Hspd1	Rad21	Mapk8
Dgkb	Mdga1	Ankhd1	Paqr8	Fam184a	Nolc1	BC034090	Wdr6	Ankrd12
Gpt2	Klhl5	Rbbp4	Zic5	Unc5c	Zcchc7	Qsox1	Slc9a5	Tsc1
Nav3	Spry2	Rnf157	Has2os	Hdlbp	Igsf10	Mgst1	BC034090	Adarb2
Ppt1	Sesn3	Pcgf6	Mcm9	Rrbp1	Cttn	Prdx4	Tbc1d4	Srrm4
Hepacam	Cd81	Cks2	Otud7b	Dgkb	Sdk1	Epb41l3	Ccdc186	Klc1
Agpat3	Trp53bp2	Ckap2	Gtf2e1	Nvl	Arl6ip6	Zbed3	Add2	Xpr1
Tmem63b	Bcl2	Top2a	Cdca7	Ybx3	Rpl26	Tank	Dlgap4	Shf
Lix1l	Spcs2	Slc1a3	Gmnn	Haus8	Pmepa1	Bag1	Tsc22d1	Septin1
Npas3	Tcf7l2	Rps18	Galnt7	Cep162	Daam2	Prom1	Stmn1	Srgap2
Cyb5a	Fabp7	Dbf4	Odf2	5330434G04Rik	Abce1	Eed	Ccdc18	Sesn1
Itga6	Epha4	Chek1	Lypd6	Dkk3	Npc2	Sap30bp	Pde5a	Nol4
Ank2	Gnai2	Naa16	Srpk1	Bach1	Sccpdh	Eps15l1	Riok3	Rufy3
Psat1	Ubash3b	Ypel3	Rftn2	Rasgef1b	Exoc1	Zup1	Serpini1	Usp22
Sumf2	Gpr107	Pde4d	Secisbp2	Gbe1	Dnajb11	Mia2	Kif13a	Rassf3
Crot	Prag1	Pard3b	Dock4	Dot1l	Kdm4c	Slc31a2	Bok	Psme2
Hmgcr	Tpp2	Lsm6	Ntrk2	Pcgf6	Tmem87a	Rplp2	Eef2	Tmeff1
Slc3a2	Nfkbiz	Mcc	Nedd4l	Cask	Gspt1	Troap	Anln	Zfp157
Camk2g	Ldlr	Wee1	Ttc4	Pikfyve	Ascl1	Cttn	Bahcc1	Rgs12
Me1	Mcm9	Ncald	Tnfaip8	Mms22l	Tarsl2	Tox3	Nyap2	Ywhag
Nlgn1	Tmx3	Grk3	Wdfy1	Amotl2	Rorb	Kin	Sv2b	Smarcd1
Fgfr1	Timm44	Ehbp1	Psmg2	Gpc6	Psen1	Rassf4	Nkain4	Cntn1
Il17rd	Egfr	Mis18bp1	Adarb2	Sclt1	Khdrbs3	Cdc7	Ftl1	Mtf2
Pdia4	Sik2	Ankle2	Nono	Kcnq3	Rasgef1b	Acat1	Kif18a	Spsb4
Dnmbp	Taf7	Shc3	Parp1	Rpl26	Kdm3a	Ebf2	Snap25	Eml5
Ggh	Il17rd	Wdr35	Slc25a36	Mir99ahg	2510009E07Rik	Vipas39	Ebf3	Pclo
Skap2	Sun1	Rbbp8	Brd1	Wdr43	Tead2	Mcm6	Baz1b	Rab11fip2
Abcd3	Prrc1	Dna2	Ndst3	Gpat4	Maml3	Emsy	Pif1	Dync1li2
Ptprt	Eif3j1	Cep55	Phldb2	Sp3	Matr3	Lxn	Prox1	Prdm10
Elmo1	Ranbp1	Tmpo	Dhx33	Pde5a	Atl3	Cdc45	Nnat	Kifap3
Fuca1	Tmem208	Aldh7a1	Glrb	Hmga2	Zfp106	Tspan12	Tagln3	Maco1
Acox1	Sash1	Nsmaf	Hells	Psd3	Bex1	Anp32b	Ubc	Foxn2
Tmbim6	Hdac4	Trim59	Atrip	Dleu2	Ibtk	Zfp438	Rgs17	Kdm1a
Klhl5	Acss1	Mettl1	Gramd1b	Atp13a3	Actl6a	Ctbp1	Rnf11	Ccser1
Spon1	Zfp462	Phgdh	Tarsl2	Irf2	Nr2f1	Ssrp1	Ppm1d	Elavl2
Insig1	Nufip2	Sox2ot	Meis1	Sorcs1	Skp2	Hnrnpa3	Smarcb1	Mxi1
Aldh7a1	Ccdc34	Sybu	Dtymk	Uhrf1	Tmeff2	Gjc1	Chst15	Brsk2
Dusp11	Slc20a2	Fryl	Kpnb1	Ankrd26	Cbx5	Dut	Brd8	Gpsm1
Ednrb	Cry2	Hnrnpu	Large1	Osbpl1a	Zbtb18	Tle1	Sgf29	Ganab
Erbb4	Grk3	Polq	Clspn	Pam	Lypd6	Sufu	Smim13	Dyrk3
Gem	Rps21	Rpl36a	Fmn2	Otud7b	Ddx23	Frem1	Atp6v0a1	Chst15
Oat	Homer1	Kntc1	Esf1	Ppwd1	Tyw5	Fbxo33	Gm17750	Zic1
Ptar1	Kcnk10	Kpnb1	St7l	L3mbtl3	Tank	Ap3s1	Fnbp1l	Tpst1
Ssr3	Ldha	Rfx4	Rassf2	Phf3	Cdc6	Abracl	Prdm13	Zfp536
H2bc4	Mlf1	Pi4k2b	Prkg1	Zfp800	Cep290	Smc4	Gmcl1	Coq10a
Lars2	Arhgap5	Nop58	Pwwp2a	Kit	Zfp260	Snrpn	Ap3b2	Arfgap1
F2r	Mmd2	Unc5c	Col4a5	Alkbh8	Hacd2	Pabpc1	Trp53inp1	Tmx4
Erlec1	Cenpq	Parp1	Ephb1	Golm1	Rad51	Fam162a	Zfx	Nr2c1
Fkbp2	Pla2g7	Rpl35	Nrcam	Rock2	Vcan	Shcbp1	Serinc1	Ubl3
Camk2d	Fgfr2	Magi2	Maml3	Ivns1abp	Bbx	Prox1	Slc25a12	Scg5
Myo10	Garre1	Acer3	Fbxl20	Paics	Gpr180	Cox6a1	Mdm2	Lrrfip1
Smarcd3	Hes5	Acsl3	Ldlrad4	Dcaf1	Ddx21	Top2a	Gnai1	Phtf2
Tmem147	Nek6	Ezr	Rasal2	Zbtb18	Cdh22	Adamts10	Fscn1	Zfp68
Tmem30a	Cep89	H2az1	Ptprj	Calcrl	Taf2	Tardbp	Pik3ca	Rnf14
Tmem14c	Parp8	Rbfox3	Taf1d	Dcaf8	Ghr	Kif23	Cdt1	Vps37d
Ptprj	Homer2	Dtl	Mlf1	Tk1	Bok	Fermt1	Scn8a	Nav1
Arl6ip5	Tacc1	Irx1	Rad50	B3galt1	Adamts1	Nfasc	Tubb5	Slx4ip
Id4	Rps18	Plekhg1	Atg16l1	Prom1	Mdm4	Birc5	Lin7c	Akap11
Syt11	Tbc1d16	Rps2	Bag1	Nfkbia	Stx8	Ttc8	Igdcc3	Anks1b
Tns3	Slc38a1	Cep290	Rnaseh2a	Cep192	Ddx10	Zfp106	Prkar2b	Tmem87b
Cat	Rpl38	Ctnnb1	Bmp2k	Chst15	E2f5	Bcl2l11	Ddx6	Cemip2
Irs2	Preb	Topbp1	Gtdc1	Kansl1l	Dnm1l	Gdpd3	Bcl7a	Bahcc1
Glud1	Rab6a	Srgap3	Ralgps2	Bms1	Prkar2b	Kif15	Bzw2	Rbm33
Fads2	Nemf	Prag1	Brca2	Arl4a	Cep97	Max	Clvs1	Tmem63b
Mpdu1	Tubb4b	Lgmn	Tk1	Srfbp1	Tubgcp2	Slbp	Gtf2ird1	Dbn1
Lmna	Cyfip1	Igsf11	Mcm6	Prim2	Ap3b1	Rps26	Pak1	Mapk9
Nkain3	Rpl5	Cdkn2c	Gucy1b1	Atg16l1	Sec22a	Cald1	Knl1	Apbb2
Pcdh10	Supv3l1	Cdc42bpb	Plod2	Ppip5k2	Brd3	Nasp	Ube2o	Mecp2
Arhgap31	Slc1a3	Htt	Khdrbs3	Adcy8	Pak1	Fabp5	Igsf8	Map4k3
Polr3h	Kdm2a	Tyw5	Cyp20a1	Nop14	Myh10	Coq2	Gm16183	Gm39469
Pard3b	Rev3l	Hmgn1	Pcna	Trp53	Usp48	Srp72	Ckap2	Fhod3
Slc22a23	Scai	Sash1	Gpr180	Nedd9	Nvl	Anp32a	Atp6v0d1	Actg1
Snx4	Dnajc10	Gjc1	Cpsf3	Cacnb2	Dock4	Ctps	Mrpl27	Dnaaf9
Lpp	Acox1	Rnf168	Fam120c	Gucy1b1	Fgd4	Ddr2	Rhou	Trappc10
Arhgap42	Leprot	Iqgap2	Snrnp70	Cd99l2	Reln	Slc38a10	Polb	Zic2
Nek6	Tlk1	Cep192	Nkd1	Vcan	Heatr5a	Akirin2	Rassf3	St8sia2
Kcnip3	Srsf7	Paics	Iqgap1	Thumpd3	Lxn	2700099C18Rik	Cep89	Dab1
Tmem9	Kmt2c	Arglu1	Ddx21	Slc1a2	Mgat5	Eef2	Cenpe	Clybl
Apoe	Golim4	Adgrg6	Tle4	Dnm1l	Nsmaf	Bex2	Luc7l3	Scaper
Taf7	Luzp2	Prdx4	Ncapd3	Epb41	Mcm3	Eci2	Max	Smarcc2
Lrig1	Prpf4b	Gpr137c	Syce2	Fam171a1	Hmgn2	Epb41l4a	Frem1	Slc23a2
Snx3	Rbl2	Gramd3	Esyt2	Tfdp1	Dtymk	Dscc1	Snca	Uqcc1
Tenm4	Zfp426	Rnaseh2a	Prkdc	Tmem135	Hecw2	Baz1a	Epha3	Zfpm2
Dad1	Glt8d1	Lmnb1	Kirrel2	Taf1d	Slc31a1	Brca2	Arpc5	Add2
Il1rapl1	Gpt2	Hes1	Matr3	Ascc2	Atp2b4	Txlna	Oxct1	Polb
Tanc2	Eif2s3y	Pdia6	Sik3	Tarsl2	Atr	Zcchc17	Olfm2	Senp7
Klf3	Slc25a25	Large1	Ncam2	Tyms	Miat	Chaf1a	Nsd1	Gtpbp8
Slc25a18	Phkb	Tspan14	Msi2	Cep97	Cecr2	Scg3	Sgo1	Trp53bp1
Epha4	Acer3	Adgrb3	Timeless	Atxn2	Sorcs2	Mki67	Abhd17b	Gmcl1
Syne1	Hmcn1	Atp13a4	Brd3	Paxbp1	Gpbp1l1	Pibf1	Rbpj	Nbea
Eepd1	Sec22a	Rps21	Atad2	Tyw5	Ncald	Snap23	Negr1	Camsap1
Gramd3	H2bc4	Psip1	Ext1	Zcchc7	Ttc8	Prmt7	Ubn1	Tmem131l
Chpt1	Cntrl	Knl1	Sgcd	Cblb	Tpbg	Pcbp3	Slc43a2	Ubash3b
Tshz2	Wnk1	Nes	Cdkl3	Clspn	Igf2bp3	Tpx2	Brsk2	Dync1li1
Eps8	Man1a2	Slc25a36	Magi1	Prox1	Prkdc	Arhgap17	Manbal	Washc2
Cd9	Map2	Cntln	Snx5	Dck	Usp1	Lbr	Cap2	Mbip
Ufl1	Fkbp9	Ackr3	Ssbp2	Ddr2	Hnrnpd	Sgce	Mtif2	Cep350
Dennd4a	Mdm4	Lrig1	Thsd7a	Cse1l	Ypel3	Prdx6	Rnf24	Tmem68
Saraf	Tab1	Supt5	Plk3	Golga4	Slc38a10	Amotl2	Mia2	Ogt
Acadl	Wscd1	Fen1	Cse1l	Vps37b	R74862	Cdk2ap1	Rnf146	Zdhhc17
Rnf182	Zfp24	Ppib	Ccnf	Ezr	Fam210a	Srrt	Uchl1	Rabep1
Astn1	Gna13	Cdca2	Usp1	Esf1	Pax3	Ndrg3	Mgat5b	Zfp618
Atp6ap1	Wdr43	Zfp438	Mib1	Topbp1	Sv2c	Trim59	Neurod6	Atp2c1
Olig2	Rab10	Hnrnpdl	Naf1	Slc4a7	Irx2	Hhip	Ibtk	Ccdc174
Rcn1	Rfx4	Srsf10	Crip2	Lrp8	Prim2	Stx8	Klhl24	Slc6a6
Mbd5	Zbtb11	Rpl21	Dnmt1	Gucy1a1	Tfdp1	Ccdc25	Apba2	Map3k1
Socs3	Smim8	Taok1	Alad	Mylip	Eif5b	Srebf2	Kcnj3	5330434G04Rik
Inka2	Ckap2	Cnot10	Cenpw	Zfp367	Fbxw7	N4bp2	Dcc	R74862
Mfge8	Dnajc3	Tpx2	Dhfr	Numb	Ctdspl2	Tipin	Rnmt	Inpp5f
Olfm2	Iqsec1	Dck	Upf3b	Magi1	Pdgfc	Prc1	Arpc4	Mboat2
Pcx	Ptdss2	Tmed7	Mki67	Rfc3	Usf1	Pam	Fgd6	Skida1
Ppp2r5a	Mob1b	Ncor2	Cep43	Daam1	Azin1	Hat1	Efs	Plcl2
Ptprz1	Metap1d	Nfia	Puf60	Wdhd1	Hnrnpa3	Gm5089	Las1l	Ist1
Slc16a2	Mvb12b	Pola1	Rnf157	Nrep	Tipin	Synpr	Ldah	Midn
Magt1	Stx8	Ccnb1	Mcc	Cadps	Uchl1	Slc7a5	Hs6st2	Impact
Tspan7	Ift81	Prim2	Nup107	Golgb1	Abat	Phactr4	Srrt	Ppm1l
Itgav	Ddx10	D430041D05Rik	Mcm7	Ncoa1	Wdr43	Trpc4ap	Map2k6	Zfp445
Tox	Trip11	Tcf12	Banp	Cxcl14	Hmbox1	Ccnd2	Taf1b	Arrdc3
Pitpnc1	Nus1	Ubr7	Vps54	Las1l	Srebf2	Cbx5	N4bp2	Slc35f1
Nfkb1	Sybu	Tubb4b	Rrm1	Kirrel2	4932438A13Rik	Mylip	Dync1li1	Zcchc14
Dnaaf9	Nsmaf	Nasp	Ankle2	Zswim5	Pogz	Mtpap	Hnrnph3	Tacc2
Gnai2	Map3k1	Cdk1	Cks2	Parn	Ubr7	Phtf1	Dlgap5	Dapk1
Gm6145	Cpsf3	Nedd9	Sun1	Pgpep1	Tfdp2	Zbtb18	Ptprr	Akap9
Snca	Plce1	Ssrp1	Stard3nl	Zdbf2	Smc5	Cers5	Spag5	Zfp948
Lrpap1	Arl13b	Adgra1	Rad51ap1	Homer2	Pabpc1	Vps13a	Hp1bp3	Fam222b
Scamp2	Sec63	Prpf38b	Nedd9	Akap6	Prdm13	Pttg1	Med13l	A830082K12Rik
Ppp1r12a	Hnrnpu	Dnajc9	Wdr35	Ncapd3	Tlk1	Arid5b	Akt1	Dctn2
Dnajc18	Usp15	Lrrc8c	Tubgcp5	Zfp266	Lpin2	Orc5	Podxl2	Fbxl20
Rrbp1	Chd7	Nolc1	Irx2	Pkn2	Brca2	Skil	Ptprf	Cdkl3
Tmem59	Lclat1	Amotl2	Camk2d	Hmbox1	Cep43	Rae1	Brd3	Kat6b
A230057D06Rik	Utp14a	Polr1f	Wasf2	Senp1	Cir1	Vim	Dhx30	Sgcd
Gpm6a	Jam2	Sik3	Ska1	Arid1a	Dlat	Pmepa1	Tcf4	Lpin1
Fam120c	Lrrcc1	Golim4	Golm1	Ncald	E2f1	Gm47283	Cenpf	Kcnd3
Shc3	Ctnnb1	Ppwd1	Gsg1l	Ranbp2	Adgra3	Tmeff2	Prkcb	Tspyl2
2610035D17Rik	Rsl1d1	Cenpu	Haus6	Acvr2b	Gm14325	Igdcc3	Mpp7	Rtn1
Pclo	Slc6a11	Jam3	Tipin	Galnt1	Mif	Ckap2	Araf	Ap1ar
Thap3	Ccn1	Kif11	Ndc80	Ypel3	B3gnt5	Rnh1	5430416N02Rik	Dicer1
Adgrb3	Mdn1	Gm47283	Gria4	Camk2n1	Igf1r	Fam13a	Crebrf	Plxnc1
Prdx5	Abcd3	Ilf2	Fbxo5	Gpr180	Haus6	Nxn	Atcay	Ube2h
Sox6	Arhgef26	Phkb	Fam76b	Cecr2	Mkrn1	Bex1	Tsnax	Serinc1
Prex1	Ptpn13	Man1c1	Zbed3	Tle4	Dna2	Rdx	Zbtb8a	Ssh2
Ntrk2	Ugp2	Eif5b	Pola1	Cnot4	Scarb2	Rrm2	Sfswap	Relch
Rabgap1l	Atp13a3	Supt16	Tmem178b	Cdk5rap2	Zfand5	Fkbp2	H3f3b	Zic5
Stk32a	Pnn	Dusp11	Stxbp3	Pde3b	Adam10	Mdh1	Stx7	Elavl3
Agpat4	Ldah	Acss1	Vcan	Dcbld2	AA465934	Agfg2	Sptlc2	Tmem184c
Dcbld1	Tspan5	Rnpep	Ankrd26	Brip1	Phldb2	Cabin1	Sltm	Serinc5
Creb5	Prkd3	Map3k3	Cenpm	Gpr107	Eml5	Uxs1	Chd6	Pcbp3
Sppl2a	Pex13	Egfr	Taf7	Nmt2	Mapk8	Pwwp2a	Dll3	D430041D05Rik
Sash1	Ltn1	Cdca7	Epb41l5	Ago1	Pdlim3	Dtl	Tet3	Rnd3
Idh1	Cenpw	Rfx3	Lfng	Pnn	Ddx50	Clspn	Tcaf1	Cep170
Adcy8	Trerf1	Gm35040	Phf3	Irf1	Slc17a5	Rnf187	E2f1	Rsbn1
Tnfrsf19	Iqgap2	Pals1	Rfc2	Nexmif	Taf15	Abhd17b	Ltbp1	Cdkn1c
Id2	Arl6ip1	Scube2	Dmxl1	Pantr1	Alcam	Tacc3	Ccdc50	Nav3
Lmbrd1	Prex1	Aff3	Dip2c	Taf1	Arl2	Bckdhb	Trp53i11	Atp11c
Dusp6	Aard	Hmgb3	Cwc22	Psmg2	Trip13	Cenpw	Cacna1a	Sptlc1
Clstn1	Klf3	Usp37	Bok	Chd7	Vps37b	Ctbp2	Orc6	Crkl
Anapc2	Pabpc1	Ncoa2	Cacna1c	Smarca2	Dcakd	Rfc1	Hnrnpd	Atp2a2
Tspyl2	Ppib	Tank	Rpl26	Rgma	Acvr2b	Fam110a	Mir9-3hg	Znrf1
Tmem50a	Mis18bp1	Bpnt2	Atp1a1	Napa	Txndc16	Tppp3	E130307A14Rik	Cfap97
Parp8	Pwwp3b	Selenoh	Flna	Adarb2	Prdx4	Hes6	Maco1	Mob1b
Pgap4	Tmem47	Cpsf7	Clasp2	Lman1	Phgdh	Rif1	Gskip	Ppp1r10
Chsy1	Arl14ep	Qk	Arglu1	Tapt1	Crot	Eif3f	Pogz	Prkar2b
Crlf1	Rps23	Zfp536	Txnip	Grip1	Abcc5	Apex1	Fabp5	Btbd10
Lman1	Rpl21	Pwwp3b	Nemp1	Cspp1	Cilk1	Nr2f1	Pde10a	Tut7
Vav3	Epn2	Kcnmb4os2	Fam133b	Crtc3	Tmf1	Dnmt1	Gmip	Mcc
Hacd2	Ap2b1	Txnrd1	Prim2	Nedd4l	Fbxo33	Pclaf	Col11a1	Rb1cc1
Washc2	1810037I17Rik	Brip1os	Fbxw7	Rsl1d1	St8sia5	Cdk7	Optn	Kmt2a
Epn2	Tubgcp5	Prpf39	Rsl1d1	Pom121	Ncor2	Uhrf1	Ric8b	Tmcc1
Elovl6	Gtpbp8	Axin2	Mgat5	Upf3b	Pde3b	Knl1	Kntc1	Cadm3
Nfkbiz	Nr3c1	Rps23	Trim59	Crip2	Ptpn1	Rdh5	Mapre2	Dzip1
Pid1	Rabggtb	Cdc45	Rims2	Agfg2	Hs2st1	Ascl1	Cenpv	Arl5b
Golm1	Aftph	Mir99ahg	Terf1	Eps15	Hat1	Smarca5	Mxi1	Efna5
Septin9	Lmbrd1	Gtf2f1	Zgrf1	Cnot3	Slc4a7	Gga2	Pcbp3	Tsnax
Cdh4	Fbxl3	Anp32a	Miip	Rb1	Rrbp1	Msantd3	Pspc1	Atp6v0a1
Synj1	Tiparp	Spc25	Elovl2	Smc5	Adgra1	Dcc	Reep1	Ice1
Itgb8	Fbxo33	Hspd1	Wdr37	Col5a2	Mettl1	Rpl36a	Ndufv3	Coro1c
Paqr8	Jmjd1c	Rad51	Tanc2	Ctdspl2	Nr2c1	Cnep1r1	Cox6a1	Rims2
Csad	Lmo4	Rxrg	E2f3	Gls	Uchl3	Parp1	Aagab	Ncam1
Atl2	Hddc2	Chaf1a	Ezr	Arglu1	Nup88	Nav1	Zfp638	Sufu
Snap23	Fgfr1	Meis1	Hhip	Ankhd1	Gng5	Zkscan3	Atp2b4	Pde3b
Rgl1	Tenm4	Fus	Rpl5	Heatr5a	Gtpbp4	Tfap2b	Nfix	Hdgfl3
Rasa2	Ubp1	Eps15	Rangap1	Stxbp3	Ubr4	Wwc1	Kif20b	Tmem208
Lrp10	Atf7ip	Scai	Vps37b	Mcm6	Brd1	Psmg2	Mdk	Dennd5b
Hdac9	Tsc22d2	Itch	Ankhd1	Enox1	E130114P18Rik	Riok1	Jpt1	Prrc2b
Selenot	Pclaf	Emp1	Gle1	Uxs1	Igsf8	Larp7	Apc	Fnbp1l
Pik3cb	St6galnac3	H2az2	Snrnp48	Rsbn1l	Etv1	Ddx23	Lig1	Gpbp1l1
Lztr1	Plat	Brca1	Cnot4	Kdm5d	Rab3gap1	Pax3	Syne2	Rab2b
St6galnac3	Tmod2	Dhx9	Kcnk10	Itsn1	Cebpz	Pcna	Mapk1ip1l	Purg
Cpq	Cwc22	Ryr3	Ppwd1	Laptm4b	Yeats2	Ccdc34	Ccna1	Evl
Asah1	Coro2b	Dnajc21	Zfp280d	Tlk1	Kif13b	Ldah	Myt1	Atp8a1
Trerf1	Sfswap	Smc1a	Ackr3	Ctps	Zfp266	Smim13	Btbd10	Dip2c
Eci2	Cyp26b1	Dclk2	Rpl27a	A330076H08Rik	Chd7	Cenpa	Rps26	Luc7l
Smox	Rpl35	Dgki	Cnot10	Myef2	Ankle2	E2f1	Msi1	Nsg2
Add3	Rab11fip2	Smc3	Rfx4	Fam162a	Glrx3	Nom1	Snrpa	Epc2
Mbnl2	Ppp1r14b	Dennd5a	Zbtb18	Mcm7	Rfc3	Fscn1	Tbc1d30	Slc4a1ap
Pdpn	Washc4	Sox9	Wdr73	Kdm3a	Srsf10	Rpl36	Arhgap17	Frmd4b
Sema5b	Dpp8	Diaph2	Cenph	Nono	Neil3	Tceal9	Tecr	Tbc1d9
Plpp3	Aamdc	Zgrf1	Inpp5f	Mob1b	Spry1	Ect2	Sos1	Cd47
Sik1	Epb41l5	Grb10	Numb	Ap3b1	Tpp2	Dhfr	Epb41	Gng2
Gm14325	Ttc37	Kdelr2	Hmgn2	Ncor2	Ugp2	Nfyb	Ip6k2	Ddhd2
Tmem47	Fos	Mipol1	Fgfr1	Pak3	Sec23a	Gse1	Cnrip1	Zfp763
Sp3os	Ckb	Dscc1	Polr1f	Nkd1	L3mbtl3	Kifc1	Preb	Chaserr
Acot1	Cdc5l	Nono	Aurkb	Nolc1	Atf6	Ebf1	Odf2	Ubr1
Kcnq4	Erbin	Zfp367	Smpdl3a	Apba2	Cdc7	Tpr	Trim24	Hbp1
Ldhb	Tnrc18	Cep43	Ascl1	Scarb2	Sox2ot	Phf2	Dync1h1	Itm2b
Gng12	Rpl18a	Dennd4a	Rrm2	Ssbp2	Rnmt	Gdpd1	Slc15a2	Nup88
Cpeb4	Mpdu1	Obi1	Pgpep1	Meis1	Zeb2	Pdzd8	Mdh1	Tmem223
Plpp1	Ccna2	Rpl18a	Dclk2	Rab3gap1	Eif1a	Oxct1	Ndc1	Gm11266
Pde9a	Ybx3	Rfc1	Prim1	Atm	Setbp1	Chka	Ankrd44	Garre1
Xpr1	Rxrg	Glrx3	Topbp1	Ago2	Akap7	Zfp692	Atp5a1	Ank2
Cdh20	Trim44	Lrba	Ago2	Txnrd1	Ube2o	Prkca	Nav1	Wdr47
Serpine2	Faf2	Gpr180	Dna2	Msh3	Zfp184	Jam2	Rdm1	Lcor
Luzp2	Snx4	Bmp2k	Ddhd2	Dtymk	Dnajc21	Iftap	Ppp6r3	Skor1
Arhgef26	Phactr4	Cdk17	Cdk13	Rgs12	Mdk	Pwwp3b	Phf20	Atp6v0d1
Pdcd4	Ubap2l	Gucy1b1	Ncaph	Utp14a	Prdx6	Supt16	Ppp4r2	Tet3
Ntm	Tspan12	Sorcs2	Dkk3	Clybl	Aamdc	Ttk	Arrdc3	Cracd
Tnik	Hspa9	Acvr2b	Khdc4	Akap11	Morc2a	Cep192	Hmgb1	Crebrf
Cry2	Tmem87a	Uhrf2	Gulp1	Anks1b	Sh3bgrl	Psmb3	Rbm18	Mtg2
Dtna	Cacng7	Cwc22	Med1	Ccne2	Apex1	Chsy1	Zcchc17	Gpr137c
Mcc	Plcl2	Asap1	Kif15	Slc25a36	Xiap	Srsf7	Slc4a1ap	Kmt2e
Tmtc2	Chm	Cdkn1c	Zfpm2	Igsf10	Faf2	Rnf13	Bex1	Mical3
Rhoa	Aff2	Ivns1abp	Thoc2l	Brd1	Dstn	B3gnt5	Memo1	Stx7
Ercc5	Elovl6	Hip1	G3bp2	Pmepa1	Mdn1	Anapc4	Ppp6r2	Kdm4c
Mgrn1	Ankle2	Abce1	Cnksr2	Baz2b	Tsen34	Cenpu	Nova2	Camsap2
Igsf11	Rrm1	Tra2b	Bicc1	Mcm4	Zfp26	Ago1	Tmsb10	Bcas1
Gab1	Cr1l	Zfp451	Prpf4	Golim4	Pcna	Ptms	Akap8	Cilk1
Sirt2	Rrm2	Puf60	Mms22l	Tbc1d4	Rbbp8	Sh3glb1	Tmpo	Myo16
Txnip	Slc25a16	Sgo2a	Id2	Ascl1	Zc3h13	Casp3	Mest	Wsb1
Hectd2	Glud1	Atf7ip	Atg10	Akap13	Cux1	Eps8	Tpx2	Nln
Zfpm2	Cct6a	Fxyd6	Sik2	Sncaip	Ppp2r3a	Abcf1	Kif11	Parn
Pfn2	Dtna	Slc7a5	Fryl	Dennd5a	Pcgf6	Sec22a	Atf7ip	Bzw2
Bbip1	Gm3764	Lpin2	Nmral1	Ppm1d	Eed	Yars	Supt5	Cnrip1
Pnisr	Naf1	Kifc1	Limch1	Rassf4	Mapk6	Mdh2	Rnf187	Med13l
Nus1	Tbc1d9b	Odf2	Irf2	Rabggtb	Srpk1	Ccdc88c	Spsb4	Prelid3a
Tm9sf3	Gtf2f2	Bicc1	Pom121	Zfc3h1	Manea	Pkm	Lrrtm3	Cdh2
Canx	Naa16	Cd2ap	Ganab	Diaph3	Zfp1	Mir9-3hg	Gm5089	Astn1
Atp8a1	Gcc2	Ybx3	Ypel3	Rhou	5330434G04Rik	Hmgb3	Ccdc77	Tbc1d16
Reep5	Ankrd26	Id2	Rgl1	Nrm	Mier1	Rnf11	Ubald2	Mycbp2
Pura	Hmgn1	Plod2	Nup88	Rftn2	Zfyve16	Hs6st2	Tax1bp1	Scamp5
Aamdc	H2az2	Dnajc1	Ccdc18	Abracl	Camsap1	Pde5a	Hmg20a	Cacna1a
Dnajc3	Ice1	Cblb	Dcbld1	Rbpj	Topbp1	Ewsr1	Zic4	Nxn
Rab5a	Map4	Wbp1l	Nr2f2	Igf2bp3	Actn4	Tubb4b	Rfx7	Zmiz1
Tmed7	Srrm1	Spred1	Nsrp1	E2f1	Tyms	Fam53b	Usp33	Ebf1
Rev3l	Pdlim3	Washc4	Uhrf2	Skil	Ctps	Mybl2	Macroh2a2	Tmem87a
Krcc1	Zfp451	Zbtb41	Ivns1abp	Skida1	Sorcs1	Cenpf	Ice1	Tln2
Abhd12	Rpl36a	Riok1	Knl1	Myh10	Nasp	Dlat	Fam32a	Osbpl9
Pals1	Eef1g	Veph1	Osbpl8	Iqgap2	Ccser2	Bag4	Pole	Rab6a
Daam2	Ric8b	Ttk	Cct6a	Rbbp8	Dgkb	Smc6	Lrrc8b	Fxr2
Smad5	Lrch3	Lypd6	Gm4258	Gm29521	Smarcc1	Ascc2	Zcchc9	Lactb
Clasp2	Tubb2b	Ccdc112	Cdt1	Plaa	Mtmr3	Kif4	Ccnl2	Thoc2l
Acer3	Clic1	Esyt2	Cdca8	Secisbp2	Fcho2	Syne2	Pgrmc1	Ccdc66
Lpin1	Fbxw11	Nuf2	Prom1	Cd2ap	Pkn2	Mbtd1	Cbfa2t3	Mprip
Dbx2	Ncoa2	Rapgef6	A230057D06Rik	Acvr2a	Atad5	Palm	Clk4	Mia3
Tmem223	Fam222b	Acox1	Kif2c	Ssr1	Nr3c1	Prim1	Mpzl1	Cdc42bpb
Chac2	Tax1bp1	Gulp1	Tmem245	Svil	Gm49329	Tmco1	Pnrc1	Fnbp1
Spry1	Hnrnpab	Mthfd1	Egln3	Rorb	Stx16	Ubb	Rbm6	Spred2
Tm2d3	Ccdc88a	Slc25a16	Tmed7	Fen1	Sgf29	Smc1a	App	Ibtk
Ugp2	Nde1	Dnajc10	Igf2bp2	Large1	Prox1	Veph1	Zfp618	Zfp292
Plekhm2	Foxn2	Bckdhb	Slf2	Dstn	Gm47283	Scarb2	Abcf1	Tspan14
Slc25a25	Nbeal1	Dclk1	Rfc1	Lcorl	Bmpr2	Pon2	Nfib	Zfp462
Hacd3	Arf4	Nde1	Pa2g4	Ubp1	Cspp1	Luc7l2	Rsbn1	Erbb4
Echs1	Opa1	Matr3	Lrp6	Lbr	Celsr2	Timeless	Ogt	Rimklb
Lifr	Klf7	Slc44a1	Eif3a	Camsap1	Tcf12	Nppc	Brpf1	Ralgps2
Bphl	Dnajc11	Ptch1	Rapgef6	Prdm13	Crebbp	Ddx21	Luc7l2	Cir1
Prpf38b	Gpr137c	Macrod2	Slc20a2	Smad1	Add2	Atp5a1	Errfi1	Lclat1
Specc1	Sik3	Nfkbia	Uba6	Igf2bp2	Ascc3	Eif2b1	Tcerg1	Ndst3
Tnfrsf21	Sap130	Eif4g2	Zscan26	Bdp1	Psmb3	Cdt1	Nsd2	Cltc
Pdia3	Sh3d19	Wdr76	Dennd5a	Fam171b	Topors	Aldh9a1	R74862	Prkag2
Sik3	Rpl26	Cenpa	Nop58	Srsf10	Rbpj	Stau1	Zfr	Pak3
Ehbp1	Glrx3	Fbxw8	Hectd2	Wdr73	Tbck	Stmn3	Zbtb11	Cdk12
Ildr2	Tnrc6b	Thoc2l	Robo1	Rgs20	Rdx	Fzr1	Hook3	Map2
Gria2	Pdcd4	Mib1	Gphn	Tra2a	Limd1	Aagab	Cnep1r1	Gpcpd1
P4ha1	Ogdh	Serf1	Cdk6	Aftph	Dtnb	Cadps2	Foxn3	Mpped2
Bfar	Trmu	Secisbp2	Rfc4	Prkdc	Sh3d19	Khdrbs3	Bub3	Wdr7
Nisch	Iqgap1	Racgap1	Tut7	Snrnp70	Tab1	Tmem138	Atg10	Ccdc186
Nr2f2	Mdm2	Glt8d1	Hmcn1	Gspt1	Ephb2	Zfp800	Enah	Shprh
Sox9	Gng5	Trio	Sh3d19	Gpcpd1	Anp32b	Kntc1	Fmnl2	Trio
Fut8	Tjp2	Ogdh	Brca1	Usp1	Nfia	Ddrgk1	Ahi1	Hdac9
Rxylt1	Ktn1	Wasf2	Svil	Larp4	Sh3glb1	Slc31a1	Acin1	Adam10
Tspan5	Jam3	Gspt1	Golga4	Zfand5	Cenpu	Rpl7a	Plgrkt	Atrn
Rbl2	Fus	Rasa3	Dut	Magi2	Asxl3	Psip1	Neto2	Khdc4
Mpzl1	Krcc1	Slc38a2	Cep290	Alcam	Pdzd8	Cacna1a	Afdn	Opa1
Sall3	Dcaf8	Mfsd14b	Arl4a	Ddx10	Atp11c	Cbfa2t3	Sppl3	Tnrc18
Dpp8	Tmsb4x	Jam2	Wtip	Kdelr2	Tafa5	Abat	Sp3	Nrip1
Atp1b1	Slc38a2	Atpif1	Gm35040	Bmpr2	Usp31	Gle1	H2bc6	Zmym5
Lactb	Atrip	Mef2a	Wdr7	Mical3	Marchf6	Phrf1	Rasa1	Negr1
Srgap1	Nr4a1	Etv5	Emsy	Pdia6	Robo1	Spata13	Pwwp2a	Alkbh8
Ddx54	Msi2	Nup107	Csmd1	Dtl	Zfp131	Rbm24	Usp3	Zfp386
Trim62	Specc1	Mecp2	Msi1	Usp37	Mcm7	Zfp367	Abat	Igfbpl1
Akap8l	Lztfl1	Arl6ip1	Mcm4	Cnot10	Rabggtb	Exoc3	Pbrm1	Ncoa7
Amfr	Rprd1a	Rpl7a	Scaf8	Ankrd13c	Odf2l	Rps28	Eif4g3	Gls
Clasrp	Eif3a	Arhgef9	Stk3	Morc2a	Tpr	Igfbpl1	Epb41l3	Specc1l
Etv5	Cpeb4	Cip2a	Wnt7b	Rpl27a	Tmem161b	Arntl	Trim35	Atp9a
Abcc5	Lpin2	Tmem131	Sap30bp	Kntc1	E2f2	Cdh22	Sgtb	Top2b
Atp1a1	Tmem87b	Tsc22d2	Zup1	Tipin	Dek	Ncapg2	Sec23a	Cnpy1
Ptpra	Ppp1r9a	Luzp2	Zbtb41	Ascc3	Fen1	Ahctf1	Acat1	2610008E11Rik
Notch1	Aurkb	Tmcc1	Pclaf	Lpp	Tnpo1	Hmgb1	Nol4	Nrxn1
Ccdc47	Utrn	Atrip	Cpsf7	Mbtd1	Wasf2	Caprin1	Tbc1d9b	Atg10
Spcs2	Akap7	Plcb4	Wsb1	Aar2	Ndc1	Oga	Zfp26	Tubgcp5
Tnfaip8	Cep43	Tra2a	Rab2b	Aldh9a1	Rif1	Cdca8	Limch1	Mga
Sorbs1	Tmem9	Paqr8	Osbpl9	Pdlim1	Homer1	Cep164	Ubb	Gfod2
Lama2	Kdelr2	Wwp1	Hnrnpab	Hspd1	Inpp5f	Cand1	Ttc28	Plekha5
Etv1	Nr2f2	Egr1	Wnt5a	Msantd2	Gatad2b	Cir1	Celf4	C130071C03Rik
Srgap3	Grid2	Ppp1r14b	Slc38a2	Naf1	Kcnmb4os2	Taf2	Ubl3	Mbd5
Lxn	Zfp763	Kif21a	Pde5a	Pax3	Syne2	Pdlim4	Gm1673	Mark3
Sparcl1	Mbip	Rabggtb	Cep162	Dzip3	Pikfyve	Slc39a6	Hnrnpa3	Ubr3
Fnbp1	Fyn	Sema5b	Wee1	Abcf1	Snrpa	Rpl26	Cs	Ttc3
Phkb	Pmepa1	Tmtc2	Skp2	Gtpbp4	Zup1	Pals2	Fxyd6	Mark1
Agl	Mcm4	Wwtr1	Pag1	Rab3c	Clybl	Pbrm1	Arid5b	Agpat4
Trps1	Hspd1	Dcaf8	Ppip5k2	Eed	Cpq	Srfbp1	Tnrc6c	Gm5089
Arhgap18	Slc4a4	Jpt1	Rsbn1l	Ttc4	Rpl36a	Mlec	Fyn	Cwc22
Sypl	Mark3	Prkd3	Trappc10	Dock10	Setdb1	Calm2	Exoc6b	Klhdc10
Akap17b	Cstf3	Wdr43	Ncapg2	Fam76b	Wdr73	Ccar1	Yipf4	Zzef1
Zdhhc21	Mipol1	Lrp6	Rnf220	Shprh	Nop58	Hnrnpab	Smc5	Lnpep
Sik2	Ssrp1	Msantd2	Vps13d	Angpt1	Gse1	Lmnb1	Atpif1	Sptan1
Dgki	Tent2	Asxl2	Vcp	Emsy	Zfp438	Hnrnpa2b1	Ctps	Satb1
Nhsl1	Ascl1	Cand1	Cdkn1c	Rdx	Grik3	Slc25a12	Smc4	Tbce
Calr	Senp6	Nr3c1	Cers5	Kcnb2	Sos1	Marcksl1	Camsap2	Mkrn1
Cuedc1	Birc5	Thada	Prrc2b	Scaper	Phf20	Cse1l	Pttg1	Kdm3b
Slc15a2	Srek1	Tle4	Map2k6	Bcl2l11	Prdm5	Gadd45g	Fbxo45	Zkscan1
Akap7	Dtymk	Spry2	Actn4	Cep152	Zc3h18	Prag1	Pard6g	Dync1h1
Sec62	Gnao1	Arhgap5	Tmem161b	Dst	Atad2	Cacng7	Prpf40a	Dpysl5
Col4a5	Hnrnpdl	Srrm1	Grid2	Ercc6l2	Dleu2	Plk4	Anapc4	Akap7
Qk	Rpl27a	Pdgfc	Nbea	Trim24	Nin	Ndufv3	Neo1	Becn1
Phgdh	Ash1l	Tlk1	Spry1	Cdh2	Pdia6	5430416N02Rik	Eea1	Neurod2
Son	Arl2	Csmd1	Btbd7	Asxl2	Hdac4	Hes5	Dzip3	Hook3
Jmjd1c	Nsa2	Eif2s2	Clip1	Rnf2	Tgfbr1	Sec11a	Ddb1	Lats1
Tcf7l2	Spred1	Lclat1	Btbd9	Prxl2a	Rplp2	Ttc37	Lmnb1	Zswim6
Atp2c1	Txndc12	Ednrb	Fstl1	Trim35	Cpsf3	Tcf4	Lats1	Fam210a
Timm44	Shoc2	Cdk5rap2	Smc2	Ncapg2	Rftn2	Msi1	Gadd45g	Ip6k2
Prdx6	Zfp184	Orc5	Hat1	Suv39h1	Aff3	Tmem159	Tusc3	Gatad2b
Prpf4b	Pgm3	Wdfy1	Srrt	Fchsd2	Aagab	Tk1	Ezh2	Atg13
Gphn	Ccdc112	Pttg1	Nkx2-2	Fsd1l	Cdk6	Evi5	Ttll4	Tulp4
Scamp5	Xylt1	Hes5	5430416N02Rik	Mlf1	Mia2	Haus8	Mbtd1	Stmn1
Lrrc8c	Eprs	Arid4a	Chd2	Manea	Huwe1	Smarcc1	Chka	Ccdc50
Reep3	Memo1	Hnrnpf	Rfx3	Cbx5	Tex10	Obi1	Itm2b	Zfp608
Chl1	Lactb	Usp8	Paics	Specc1l	Gnb4	Sertad3	Atf2	Nnat
Gcc2	Ranbp2	Ccnl1	Chsy1	Cers6	Nrip1	Ube2e3	Cdk2ap1	Rabgap1l
Zfyve16	Ociad1	Supv3l1	Fam110a	Gnb4	Gm4258	Prkd3	Rnf14	Epc1
Stxbp3	Fosb	Homer2	Asap1	Cenpm	Lrrn3	Preb	Oga	Lurap1l
Wnt7b	Smc3	Hsd17b12	Dst	Rasa1	Usp29	Brca1	Supt6	Rai1
Lingo1	Slc30a5	Arl6ip6	Prpf4b	Taf3	Gfra1	Chaf1b	Cdc42bpb	Gpatch8
Hsd17b7	Lrrc4b	Prpf4b	Arhgef9	Scg3	Rhou	Cnot2	Rbm25	Gps2
Hexb	Rsf1	Slc38a1	Orc5	Etv1	Magi2	Phldb2	Chd8	Nptn
Nedd9	Zzef1	Pax3	Fam98b	Kcnk10	Cenpm	Gsk3b	Cdc5l	Trim62
Abi1	Soat1	Dtnb	Prpf39	Rnh1	Dut	Rfc2	Phrf1	Gnaq
Nbeal1	Man1c1	Rangap1	Kansl1	Uchl3	Txnrd1	Dnajc11	Kat6b	Sptbn1
Irf2	Puf60	Wtip	Col28a1	Atp11b	Tbc1d4	Fubp1	Otud7b	Grid1
Lgmn	Rnf138	Tjp2	Myef2	Nsrp1	Larp7	Fxyd6	Dicer1	Slc25a36
Nptn	Rimklb	Hdlbp	Zdbf2	Afdn	Gpatch2	Ilf2	Sgce	Supt6
Stat3	Cabin1	Ccdc25	Usp37	Ahi1	Hes6	Sv2b	Fbxo3	Ubr5
Srp72	Gng12	Btg2	Grip1	Negr1	Rbm33	Nfix	Nsrp1	A330076H08Rik
Gnao1	Cwf19l2	Mkln1	Ybx3	Ino80b	Ptpn4	Clcc1	Zic2	Dlat
Tm9sf4	Tmem165	Myo5a	Krcc1	Chd2	Tubgcp5	Prkar2b	Chd4	Atad2b
Gm3764	Psen1	Pmepa1	Sash1	Elf2	Msh3	Ranbp1	Lbh	Ftl1
Junb	Pcdh17	Rasal2	Nfkbia	Pdlim3	Cplane1	Dpysl3	Zic1	Ank
Cyfip1	Rfc2	Ppp2r3a	Casp3	Hnrnpf	Rpl22	Ube2o	Lnpep	Atf2
Tgfb2	Anp32b	Trappc10	Plaa	Pard6g	Brca1	Arl8b	Trim2	Tfap2b
Antxr1	Reep3	Terf1	Eif2s2	Prelid3a	Rsl1d1	Hnrnpr	Coq10a	Pex14
Plekhg1	Adgrb1	Trp53	Srsf10	Srpk1	Phf21a	Tyms	Sobp	Dhx30
Hmcn1	Laptm4b	Irx2	Mga	Zfp638	Atad2b	Rps18	Tmem108	Dnajc18
Llgl1	Tut4	Dbi	Ccna2	Pcna	Smc2	Cecr2	Scrt2	Helz
Hsp90b1	Lrp8	Btaf1	Uchl3	Sh3d19	Crtc3	Matr3	Ppfia2	Sos1
Mindy2	Nmt1	Bub1b	Epb41l3	Cntln	Rps28	Glul	Cecr2	Gsto1
Pnrc1	Anapc4	Khdc4	Rnf2	Pde4d	Ntm	Phf14	Zfp398	Abat
Pon2	Hp1bp3	Fkbp9	Tex30	Rcn1	Supt16	Myt1	Dscaml1	4833439L19Rik
Tob1	Rbbp4	Pdzd8	Rrp1b	Thada	Jam3	Nmt1	Slco5a1	Aftph
Grin2b	Gkap1	Eef1g	Pdlim1	Gamt	Ttc37	Fancm	Sbno1	Hecw2
Sqstm1	Rpl7a	Alms1	E130307A14Rik	Abcd2	Ptprf	Supv3l1	Wee1	Amph
Erlin1	Cpq	Gtdc1	Wdr76	Prpf4	Asb3	Nolc1	Ptbp2	Stmn3
Mtss2	Gpbp1l1	Zfp280c	Exoc1	Kdm4c	Myo5a	Acsl3	Zfp711	Ddah2
Arl4a	Nedd4	Brd2	Fgd4	Tnxb	Cpsf6	Prpf40a	Elmod2	Parp8
Mark2	Mapk9	Tln2	Sp3	Fam126a	Xpo4	Bdh1	Akap17b	Ubxn2a
Ophn1	Pura	St7l	Bex1	Bex1	Caprin1	Rnf165	Rbm39	Tmtc2
Ghr	Mkln1	Ppp1r9a	Afdn	Actl6a	Trp53inp1	Orc6	Tmeff2	Osbpl8
Dip2c	Kif1b	Larp4	Dab1	Id3	Msantd2	Ptpn1	Sptbn1	Tnks2
Ccser2	Ptrh2	Ranbp2	Txnrd1	Diaph2	Slf2	Glt8d1	Bag4	Slc30a9
Leng1	Sf3b1	Atg16l1	Prdm5	Mkrn1	Llgl1	Tfdp1	Dync1i2	Manea
Cntn1	Fbxl5	Setbp1	5330434G04Rik	Zup1	Fbxl5	Rpl35	Kif1a	Rhou
Hk2	Htt	Gadd45g	Anp32b	Aco1	Cenpv	Gng2	Nin	Cdh4
Emc10	Sptan1	Prelid3a	Klhdc2	Prdm5	Anp32a	Smpd3	Rsbn1l	Rlf
Spry2	Myo6	Fchsd2	Rbbp8	Ptrh2	Grb10	Nedd4	Stag1	Pde7a
Cd81	Agl	Eif3a	Gpr137c	Tmem161b	Gga2	Ubr7	Sec63	Tut4
Dclk1	Ccnt2	Clock	Coro2b	Trpc4ap	Zfp326	Eif4g2	Rin2	App
Mlec	Chd6	Stard3nl	Nf1	Taf15	Ctnnb1	Scube2	Setd2	Btbd9
Cep43	Bdp1	Fto	Magi2	Kpna3	Nkain4	Senp2	Nsf	Herc1
Cltc	Srfbp1	Gpsm2	Etnk1	Ndst3	Usp15	Mcm7	Epc2	Mtmr3
Acbd5	Arfgef1	Trim2	Shc3	Tra2b	Gak	Zbtb20	Hmgb3	Ube3c
Btg2	Kif22	Hmcn1	Fam171b	Cep164	Mtarc2	Macroh2a2	Nol11	Bmpr2
Eif5	Rock2	Rps28	Gtpbp4	Nsd2	Sec31a	Ap2a1	Ctbp1	Cyth2
Tab2	Socs4	Sox6	Dcaf8	Msi2	Strn3	Arid1a	Kcnb2	Atp6v1h
Tspan6	Asb3	Pik3r1	Fus	Heatr6	Dicer1	Rbbp4	Gsk3b	Ndfip2
Uso1	Vps13a	Ep400	Kif3a	Ankib1	Alkbh1	Gspt1	Ewsr1	Gm4258
Megf10	Tmed10	Prex1	Ccnb1	Sv2c	Smad5	Kif13b	Ube2g1	Heatr6
Impact	Rere	Camk2d	Pdia6	Mdm4	Dpysl3	Vmp1	Trim36	Nrep
Zfp710	Khdrbs3	Dcakd	Morc2a	Soat1	H2az1	Ttc3	Ccdc66	Hnrnph3
Arntl	Kif20a	Dleu2	Cep192	Syne2	E2f3	Phf21b	Uxs1	Myh10
Slc1a3	Slc1a4	Cnpy1	Cdk7	Gabpb2	Rgs12	Vps37b	Acvr2a	Ppip5k2
Arl14ep	Arid4a	Dhx38	Cep152	5430416N02Rik	Alkbh8	Ybx3	Metap1d	Fgd4
Mthfd1	Lrrc7	Bdp1	Mtss2	Cadm3	Cemip2	Zdbf2	Nono	Ubn2
Tut7	Hdlbp	Tead1	Lnpk	Rabgap1l	Tceal9	Nuak1	Megf9	Mast2
Map3k1	Jkamp	Nemf	Cd2ap	Sdk1	Ash1l	Fbxw7	Msh3	Fyn
Utrn	Prpf38b	Tceal9	Wdr43	Gm11266	Eif3j1	Zfr	Mtg2	Ubr4
Phyhipl	Gm35040	Cdh11	Tpm3	Smarcc1	Naf1	Mapk1ip1l	Zfp260	Cep85l
Plcl1	Trmt10a	Thsd7a	Htt	Sbf2	Senp6	Mapre2	Rbmx	Optn
Ext1	Cdk12	Tasor	Trmt11	Rfc1	Ssrp1	Lztfl1	Mybl2	Phf20l1
Pdia6	Mef2a	Golga4	Dennd4a	Pus7	Rpl5	Usp3	Phip	Srgap1
Irf1	Ubxn4	Gkap1	Cdk5rap2	Trim2	Dhx38	Rasgef1b	Mllt11	Ndrg3
Clic1	Hk2	Tmsb4x	Prkar2a	Cacng4	Msi1	Elavl2	Becn1	Aff4
Tbc1d12	Dok6	Zfp512	Trps1	Sh3pxd2b	Opa1	Fnbp1l	Angpt1	Unc119
Aig1	Tacc3	A330076H08Rik	Spata6	Asap2	Smg6	Zfand5	Mtpap	Rbms1
Alcam	Serinc3	Ints3	Fchsd2	Fmn2	Gle1	Tfap2a	Anp32e	Arfgef2
Gria4	Alkbh8	Cpeb4	Itsn1	St7l	Ncoa7	Marcks	Elf2	Nova1
Tmed9	Arhgap42	Coro2b	Pole	Nr2f1	Msantd3	Aldh18a1	Mthfd2l	Arid4b
Zfp24	Shisa9	Sap30bp	Chpt1	Ralgps2	Nup107	Alcam	Aurka	Map3k3
Arhgef40	Pja2	Ccdc77	Phkb	Phyhipl	Dll1	Nemp1	Ntmt1	Rora
Tm7sf3	Tmed7	Stag1	Pcx	Rgs3	Cdc25b	Slc6a6	Arhgap21	Gsk3b
Bpnt2	Ptch1	Spock3	Slc30a5	Hes1	Shd	Rbm39	Gse1	B3galt1
Nek7	Orc5	Baz1a	Lrrn1	Msi1	Cat	Hnrnpdl	Nova1	Scyl2
Actg1	Scaf8	Pank4	Prdm10	Clasp2	Celf1	Cd81	Ddx17	Cd24a
Mfhas1	Kif18a	Trp53bp2	Ap2a1	Brca1	Bckdhb	Rftn2	Arfgap1	Setbp1
Sh3d19	Trpm7	Mob1b	Aar2	Hmcn1	Cers5	Akr1a1	Ggps1	Mdm2
Gpr89	Rlf	Gtpbp4	Ctnnb1	Cenph	Tapt1	Hbp1	Rab8b	Sertad2
Ranbp9	Hexa	Gnao1	Ddb1	Xpo4	Ccdc77	Nol11	Ap1ar	Ggps1
4833439L19Rik	Pcyox1	Tnfrsf21	Ptch1	Snrnp48	Hspa9	Tbc1d4	Rpl22	Sh3bgrl
Phlpp1	Larp4	Srrm2	Ranbp1	Tpm3	Rchy1	Ntmt1	Slc38a1	Dync1i2
Rnf13	Tgfbr1	Cspp1	Lcorl	Hnrnpa3	Trappc8	Rbm25	Stmn2	Rfx7
Bckdhb	Ercc5	Socs4	Ccdc25	Actn4	Adamts10	Crtac1	Emc10	Psd3
Tab1	Slc44a1	Pwwp2a	Gspt1	Rpl5	Ppip5k2	Nop58	Atrx	Usp31
Tmx1	Ndc1	Kif22	Pde4d	Wasl	Pbk	Zkscan1	Gapvd1	Riok1
Ankra2	Gpd2	Gpm6b	Trio	Rab6b	Gab1	Tmem50a	Skida1	Ankrd10
Slc31a1	Arhgap31	Tead2	Lclat1	Fnbp4	Ofd1	Ypel1	Dmtf1	Numb
Nrcam	Cenpm	Zeb2	Tgs1	Dclk2	Sp3os	Ckap5	Sqstm1	Kif3a
Amotl2	Rgcc	Kpna3	Actl6a	Cotl1	Mipol1	Pkn2	Cdk1	Alkbh1
Gfod2	Bach1	Sparcl1	Kpna3	Hif1a	Tm2d3	Fermt2	Idh1	Cuedc1
Zfp871	Aff4	Hmgb1	Rock2	Tcf12	Dennd5b	Cdk11b	Atp11b	Ppp6r2
Cyp26b1	Thoc1	Cmip	Adamts1	Ccdc82	Kansl1l	Mpped2	Prr3	Secisbp2
Mfsd14b	Dipk1a	Gnai2	Rnpep	Ints3	Wbp2	Serf1	Polr1f	Afap1
Lmo4	Tpx2	Alad	Baz1a	Eml5	Wdhd1	Cxxc5	Atg13	Scai
Atp9a	Sbno1	Phactr4	Rgs20	Prrc1	Stk3	Upf2	Srfbp1	1700025G04Rik
Rbm5	Hnrnpf	St3gal4	Ubr7	Pals2	Supt5	Nfib	Zfp148	Sbno1
Arfgef2	Srp72	Wdhd1	Dnmbp	Ibtk	Kif2c	Gnb4	Ndrg3	Phlpp1
Cerk	Sec23a	Ptpn9	Srgap1	Rasl11b	Ezh2	Tulp4	Marchf7	Rbmx
Numb	Rxylt1	G2e3	Gjc1	Cemip2	Bag4	Stxbp6	Gjc1	Exoc6b
Sipa1l2	Prdx5	En2	Neil3	Eif3a	Sf3b3	Tra2a	Zfp532	Arhgap21
Rasal2	Tmem131	Arfgef1	Dicer1	Eprs	Zbtb20	Ubxn4	Kmt5b	Ep400
Tubb2a	Cdk11b	Tcerg1	Laptm4b	Thap2	Acadl	Ddah1	Nln	Synj1
Tmem208	Prrc2c	Zfp280d	Abracl	Dtnb	Cox6a1	Smarcb1	Tbck	Cap2
Fam13c	Rnf185	Akap8l	Pwwp3b	Apex1	Smarcd1	Tcf12	Peli1	Prrc1
Satb1	Hmgn2	Cebpz	Fam162a	Nfia	Rpl36	Cntln	Cnot2	Taf1b
Gm39469	Zc3h7a	Actn4	Smc6	Ppp1r9a	Selenoh	Rtn3	Pde7a	Uba6
Mtg2	Map3k3	Myo9a	Smc4	Myo9a	Galnt7	Rnmt	Specc1l	Zfp280d
Pank4	Tjp1	Sap30	Nolc1	E130114P18Rik	Gucy1a1	Hmgn1	Acvr2b	Dock7
Epb41l5	Prc1	Pbx1	Rpl35	Irx2	Mib1	Ero1a	Dnajc9	Stk40
Lhfp	Ino80	Trim36	Mbnl1	Rfx3	Ldlrad4	Ube2g1	Ilf2	Usp33
Dyrk1b	Maged1	Ubap2l	Ccdc191	Mgst1	Zfp692	Ahi1	Bod1l	Mdm4
Gng5	Btg2	Brd1	Scaf11	Cct6a	Haus8	Ociad1	Fam171a2	Ep300
Heatr5a	Ptpra	Rgl1	Cebpg	Akt1	Fam117b	Akap17b	Gabrb3	Nfix
Fut9	Wasl	Fam133b	Ttk	Rad50	Top2a	Arfgap2	Sec11a	Ube2g1
B3galt1	Itgb1	Smpdl3a	Sap30	Mtch1	Kdm1a	Mpp7	Bptf	Ankrd44
Cst3	Ewsr1	Cse1l	Efna5	Psmb3	Rnf165	Gng12	Dock7	Btbd7
Mboat2	Emsy	Macroh2a2	Miat	Tsen34	Zfp36l1	Pcnt	Coq2	Nfx1
Pgm5	Golga4	Ephb2	Ascc3	Prdx4	Tmem47	Xpo4	Thra	Fam76b
Jak2	Cyp20a1	Gle1	Dhx9	Usp10	Marchf8	Sfxn1	Fzd3	Rnf165
Rab31	Vim	Krcc1	Rbm24	Trmt11	Cask	Apba2	Uba6	Nfib
C130071C03Rik	Esyt2	Gabrb1	Ssrp1	Akap8	Slc25a18	Gna13	Cadps	Smarcd3
Aplp2	Wtip	Bub3	Trerf1	Ppp4r2	Anp32e	Uchl1	Smad1	Rcor2
Sfxn1	Cand1	Tubb2b	Cdc25b	Dll1	Luzp1	Rfc3	Selenoh	Sipa1l3
Cdh11	Clasrp	Tjp1	Rorb	Gps2	Atp2a2	Prim2	Klhdc10	Zfp398
Gabra4	Srek1ip1	Plce1	Axin2	Rnf185	Kcnb2	Lmbrd2	Nsg1	Cdc42bpa
Tmed5	Smc1a	Dot1l	Trp53	Sms	Ctbp2	Cdca7	Eif3f	4932438A13Rik
Macf1	Bptf	Ttc28	Bdp1	Cdc20	Nmt2	Nrip1	Zfp184	Gnai1
Msi2	Mtdh	C130071C03Rik	Sgo1	Uso1	Spen	Slc1a2	Vmp1	Pikfyve
Pcnx	Akap8l	Ankra2	Zmiz1	Rora	Nisch	Selenot	Glg1	Macf1
Nr2f1	Lfng	Pik3cb	Melk	Tmem245	Csrnp3	Pik3r1	Uchl3	H13
Arl5b	Mgrn1	Utrn	Trmu	Trim44	Sp3	Glrx3	Usp22	Gse1
Grip1	Sh3bgrl	Tspan12	Jam3	Ccni	Abcf1	Kif18a	Gtdc1	Bag4
Macrod2	Taf1b	Anp32e	Specc1l	Kpnb1	Fubp1	Cep70	Zkscan1	Mapre2
Hddc2	Lztr1	Add3	Phlpp1	Slc20a2	Dnajc9	Las1l	Arf4	Nin
Ndfip2	Ddit4l	Serinc5	Syn2	Asxl3	Ubald2	Zc3h7a	Herc1	Gramd1b
Asxl2	Comt	Nfx1	Jakmip2	Pbx1	Fbxo38	Jkamp	Zfp608	Gm49329
Soat1	Ccnl2	Cstf3	Arfgap2	Limch1	Gtf2ird1	Zfp131	Csrp2	Aar2
Rfx3	Dtnb	Tsen34	Tra2a	Rrm1	Uhrf1	Gm14325	Brca1	Coil
Wdfy1	Vps54	Sypl	Ccdc34	Trp53i11	Zbtb44	Wnk1	Ofd1	Kcnmb4
Irx2	Wbp1l	Ap2a1	Dock10	Hmgn2	Cks2	Napa	Pcmtd1	Clk1
Unc119	Ube3c	Fam162a	Vcl	Rab31	Sgcb	Rnf168	Nr2c1	Zfp26
Cs	Ssh2	Soat1	Sipa1l3	Lpin2	Dcc	Cs	Masp1	Txndc16
Crebrf	Mcm7	Cbx5	Cep164	Ncoa7	Chm	Rab8b	Kif15	N4bp2l2
Btaf1	Calm1	Cenpc1	Dusp11	Wdr35	Rnf220	Slc7a6	Lbr	Kif13b
Prrc1	Nrcam	Fut9	Eef1g	Mia2	Rrm1	4732419C18Rik	Mtus1	Mdn1
Helz	Setd5	Tarsl2	Ndel1	Dmxl1	Lhx1os	Suv39h1	Nsd3	Lamp2
Cd99l2	G2e3	Tmsb10	Smc3	Dennd5b	Pals2	Rbm6	Jkamp	Kif1b
Ddhd1	Atpif1	Cnot3	Utrn	Megf9	Pde5a	Baz1b	Wnk1	Phf3
Cnn3	Map4k4	Aurka	Ldah	Zmiz1	Elavl2	Tecr	Smad4	Epb41l4a
Irx5	Nipbl	Lztfl1	Myo9a	Clcc1	Pclaf	Tubb5	Melk	Lrch3
Clk1	Atp2a2	Vim	Cers6	Rnf11	Emsy	Lztr1	Fbxl3	Sec23a
Aldh9a1	Actn4	Slx4ip	Cask	Wsb1	Zcchc14	Nsd1	Coro1c	Ptpn4
Ptch1	Tnrc6c	Atm	Psmb3	Rfc2	Ppp4r3b	Rpn2	Zbtb38	Thada
Ssbp2	Vcl	Cenpf	Egfr	Zfp36l1	Dhx9	Cpsf6	Aff4	Foxp2
Lcor	Luc7l2	Dmxl1	Glrx3	Tdp2	Ccdc82	Rpl21	Porcn	Gskip
Sccpdh	Rfc4	Trps1	Scai	Bphl	Irx1	Slc17a5	Exoc3	Chl1
Tsc22d1	Lmna	Clasrp	Birc5	Scaf11	Gm5089	Atp6v1e1	Fubp1	Dnajc11
Cdk8	Rab2b	Plxna2	Ppm1d	Nf1	Msn	Gapvd1	Tab2	1110038F14Rik
Vldlr	Elf2	Eprs	Zfp280c	Puf60	Fbxw8	Ltbp1	Khdrbs1	Celf1
Axin2	Mapt	Psmg2	Thumpd3	Klhdc2	Ctbp1	Txnrd1	Ppm1l	Zbtb38
Htt	Gabra4	Apex1	Heatr5a	Nop58	Ino80	Dstn	Amn1	Gpm6a
Mia3	Rps28	Tmed10	Ilf2	Stx16	Zmiz1	Limch1	Nrip1	Fam214a
Bicc1	Acadl	Hectd2	Fam13b	Atp2b4	Dclk2	Cd47	1500011B03Rik	Snrpn
Slc10a7	Gm39469	Dicer1	Dek	Arl8b	Laptm4b	Arl14ep	Phactr1	Ptprk
Scamp1	Cenpe	Odf2l	Caml	6720427I07Rik	Bdp1	Mcm10	Serf1	Akap17b
Igsf10	Dnaaf9	Iqsec1	Apex1	Prim1	Map4k3	Ndrg1	Chl1	Prkar2a
Spata6	Bckdhb	Sesn3	Baz2b	Mbnl1	Fam133b	Txndc16	4833439L19Rik	Smad5
Hspa4l	Tnfrsf21	Iqgap1	Ppp1r9a	Nasp	Tpm3	Tagln3	Rnf216	Wasf1
Hsd17b12	Ep300	Supt20	Slc7a5	Hat1	Zfp367	Ctcf	1110038F14Rik	Chm
Arhgef9	Emc3	Tgfbr1	Pbk	Rif1	Tgfb2	Crybg3	Srrm4	Taf3
Zfp398	Mcl1	Tacc3	Dtnb	Gkap1	Mbnl1	Ibtk	Hnrnpr	Uggt2
Coro2b	Ccdc77	Specc1	Asap2	Fstl1	Vrk2	Gnai1	Ctcf	Ccdc47
Caml	Tspan3	Srfbp1	Zfx	Smc6	Picalm	Brd4	Ankrd12	Kansl1
Golm2	Fchsd2	Myef2	Hnrnpu	Rgl1	Trmt11	Bms1	Lnpk	Zic4
Brd2	Tasor	Snrnp48	Serf1	Gskip	Tagln3	Nrep	Cert1	Phip
Laptm4a	Rc3h1	Sf3b1	Incenp	Inpp5f	Wwp2	Fbxl3	Bora	Chd2
Gpm6b	Cmip	Kansl1	Fut9	Tent2	Wdr33	Trim24	Tspan14	Manf
Hip1	Tnks2	Snrnp70	Mgst1	Knl1	Mat2a	Nfia	Arid4a	Tcf4
Mir99ahg	Arhgap32	Khdrbs3	Trim24	Dut	Cd2ap	Ddr1	Zfp326	Epb41
Vps13d	Tra2a	Aftph	Lman1	Cracd	Taf1	Evl	Dennd5b	Pag1
Thada	Tnc	Tubgcp2	ENSMUSG00000120992	Ddhd2	Rock2	Lurap1l	Mis18bp1	Tcaf1
Pag1	Gak	Golm1	Tra2b	Dhx9	Naa16	Epb41	Brip1	Ehmt1
Vps54	Amph	Med1	Tead2	Mat2a	Uxs1	Fmnl2	Bub1	Npdc1
Maoa	Plaa	Serpine2	Dnajc1	Ssr3	Rabgef1	Fam32a	Ccdc47	Gdpd1
Gpr107	Rbfox3	Fos	Syne1	Fbxl5	Clip1	Wdr35	Jakmip2	Ldlrad4
Zkscan3	Nln	Ckap2l	Supt16	Map3k3	Slc39a6	Tm2d3	Lifr	Zfp266
Rasa3	Celf1	Fam76b	Fam184a	Zfp131	Prpf18	Rpl38	Casp3	Dgki
Rcn2	Hsd17b12	Srek1	Ncoa2	Ap1ar	Elf2	Agl	Dtx3	Ankrd17
Spred1	Gde1	Cst3	Sncaip	Jak2	Galnt1	Uhrf2	Cdk11b	Fem1b
Puf60	Sap30bp	Cdkl3	Akt1	Ccdc25	Grip1	Tusc3	Sesn1	Jarid2
Sh3gl2	Nfkbia	Vps37a	Pja2	Tkt	Sec61a2	Hnrnph3	Rgs7bp	Atrx
Atp6v1e1	Trappc9	Foxn3	Sorcs1	Map4k3	Zfp800	Mrps7	Fnbp4	Uchl1
Eps15l1	Cenpc1	Cdc20	Gabrb1	Tle1	Stxbp6	Galnt1	Trip4	Esyt2
Prpf39	Rnf216	Ice1	Il1rapl1	Dnajc1	Ncapg2	Nup107	Caprin1	Arl8a
Ddit4l	Fbxw8	Tpm3	Ccdc66	Strn3	Ncapd3	Slc25a5	Tdp2	Tsc22d2
Gm29521	Tarsl2	Phrf1	Bach1	Gng5	Igf2bp2	Dhx30	Supt20	Tagln3
Zranb2	Usp6nl	Prdm5	Rpl36a	Dock11	Gkap1	Fgd6	Satb1	Magi1
Ackr3	Arpc4	Mif	Supv3l1	Abce1	Ddx46	Smad1	Xpo4	Man1c1
Pbx1	Pik3c2a	Litaf	Ddx46	Nfyb	Lrrcc1	Fos	Alcam	Ddx6
Dnajc10	Tmco1	Pcx	Nvl	Srrm4	Lamp2	Enah	Nvl	Polq
Nrxn1	Luzp1	Mtss2	Fto	Zc3h13	Meis1	Tpm1	Marcksl1	Dclk1
Eif2s2	Stox2	Fabp7	Tmem14c	Wac	Bms1	Tmed10	Ascc2	Zfp521
Bmp2k	Mki67	Cenpl	Pkn2	Slc7a6	Cdc20	Stmn1	Cracd	Dner
Zfp36l1	Ccar1	Scaf11	Srsf7	Supt16	Ascc2	Atr	Sestd1	Mtch1
Dab1	Nusap1	Ccser2	Has2	Prag1	Cdk2ap1	Atpif1	Nup107	Limk2
Jam2	Tex10	Vps13a	Nsd3	Exoc4	Klhdc2	Cux1	Cep97	Zfp532
Mcl1	Rock1	L3mbtl3	Pmepa1	Etfa	Ubr1	Lig1	Tmem218	Slc25a12
Adamts1	Dennd5a	Tmem47	Kif21a	Tgs1	Akap11	Dyrk3	E130114P18Rik	Ndrg1
Lsm6	Rbbp6	Ralgps2	Tmcc1	Wasf3	Agap1	Sp3	Ogdh	Calm2
Yipf5	Lrig1	Ptn	Pam	Epb41l5	Ccna2	Ypel3	Aim2	Wwp2
B3glct	Camk2g	Ankrd11	Arhgap17	Itgb8	Txn1	Rfx7	Rnf38	Maged2
Gpsm1	Txn1	Dhx33	Kit	Relch	Rfc2	Gm1673	N4bp2l2	Ero1a
Hmgn3	Litaf	Ddx21	Sox6	Mif	Rnf138	Thoc1	Yipf5	Nrg1
Clcc1	Tank	Rdx	Ankib1	Ep300	Srp72	Psen1	Rbfox2	Rnpep
Dll1	Ndst3	A230057D06Rik	Sbf2	Adam10	Bub3	Tarsl2	Vim	Fam104a
Lamp2	Csad	Stt3b	Nrg1	Glrx3	Smarca5	Pdlim3	Ubash3b	Hmbox1
Sncaip	Phrf1	Nom1	Odf2l	Dhx38	Rassf4	Coil	Sclt1	Trim36
Mef2a	Eif2s2	Trmt10a	Prag1	Prrc2b	Ebf3	Brd3	Ror1	Zfp148
Lrrn1	Ankrd11	Hspa4l	Tmpo	Neto2	Csrp2	Ccdc186	Gm27199	Trappc8
Lclat1	Smpdl3a	Setdb1	Safb2	Phip	Tle4	Ppib	Pam	Chd6
Stt3b	Plekhm2	Znrf3	Sema5b	Pclaf	Wnk1	Tcerg1	Coil	Atp6v1e1
Slc17a5	Dip2b	Cdh20	Rcn1	Man1a2	Vps37a	Gtf2f2	Hmgn1	Rc3h1
Ap2a1	Stat3	Dlgap5	Cmip	Slc31a1	Cnot4	Scaf11	Zic5	Lmbrd2
Ahcyl2	Ccdc47	Ext1	Tsen34	Kmt2a	Ap2a1	Mysm1	Rnf220	Me1
Rpl27a	Ddr1	Eif1a	Pik3cb	Rnf165	Cabin1	Zfp618	Tmem131l	Rasl11b
Ptn	Coq2	Nbeal1	Zfp638	Kif21a	Ogt	Pcyox1	Rock1	Chd8
Naf1	Trip4	Lrch3	Cenpa	Iqgap1	Notch1	Coq3	Gtf2f2	Erbin
Evi5	Slc25a5	Gpr107	Phrf1	Sh3glb1	Ralgapb	Lmo4	Scarb2	Trmt10a
Large1	Wac	Rpl27a	Rb1	G3bp2	Ranbp1	Pcm1	Supt16	Myo5a
Wbp1l	Ndfip2	Eif3j1	Trip13	Anp32b	Srrt	Memo1	Fam76b	Spen
Ccdc88c	Hat1	Gng5	Pdlim3	Nsmaf	Washc2	Setd2	Heatr6	Brip1os
Xiap	Cdkl3	Abr	Supt5	Npc2	Rrm2	Ap1ar	Eif2s3y	Bptf
Stard3nl	Zranb2	Vmp1	Grk3	Phlpp1	Wwp1	Dctn3	Ddr1	Rassf1
Scaf8	Oat	Asxl1	Nuf2	Dipk1a	Amph	Ppp1r14b	Ndfip1	Fam126a
Zscan26	Magt1	Ecpas	Rpl38	Uchl1	Kmt2a	Mospd1	Rlf	Mvb12b
Dbi	Hnrnpr	Ldlrad4	Ogdh	Lrrcc1	Usp34	Nsd2	Morc2a	Lnpk
Egfr	Upf2	Mdga1	Cdc20	Kansl1	Hnrnpab	Gpr180	Sgip1	Asap2
Clcn3	Fnbp1	Tgs1	Pus7	Gm47283	Tmem245	Sec63	2510009E07Rik	Tbc1d4
Mxra7	Coil	Dcc	Igf2bp1	Neil3	Relch	Mtch1	ENSMUSG00000120992	Tbck
Ptchd4	Zfr	Sh3d19	Srfbp1	Tm9sf4	Rasa3	Cwf19l2	Caml	Cmip
Zeb1	Tpm3	Ezh2	Picalm	Ubr3	Ptpn9	Ltn1	Birc6	Gga2
Fbxo3	Nckap5	Zbtb20	Rora	Ccnl1	Akr1a1	H2az2	Wdr37	Bod1l
Rassf1	Csmd1	Nf1	Macroh2a2	Ogt	H2bc6	Eif2s2	Ttc3	Basp1
Kif1b	Slc38a10	Bach1	Mllt10	Larp7	Ppp4r2	Ptprs	Brd4	Uso1
Midn	Cenpa	Spata13	Taf2	Slc17a5	Gpsm2	Rbm26	Tuba1c	Dmtf1
Ncam1	Anks1	Ctdspl2	Tsc22d2	Sestd1	Ago2	Ccdc77	Slc38a2	Cpsf6
Asap1	Rabep1	Ctbp1	Nasp	Dpysl3	Oga	Smc5	Wsb1	Ube2e3
Nr3c1	Itga6	Lrrcc1	Hnrnpf	Brsk2	Tra2a	Hs2st1	Cdc42bpa	Med1
Manbal	Gatad2b	Asah1	Pals2	Ddit4l	Ap1ar	Smarca2	Fbxw8	Fam13b
Tbce	Kat6a	Dnajc3	Zfp26	Pa2g4	Tra2b	Serinc3	Supv3l1	Nsmaf
Kat6a	Ttpa	Vcl	Mtch1	Dnmt1	Actr2	Aamdc	Smarca5	Fchsd2
Hspe1	Setd2	Sec11a	Cstf3	Atxn7	Epb41	Brd8	Dapk1	Csnk1e
Osbpl9	Srsf10	Setd5	Ddr1	Specc1	Hes5	Mark2	Mkrn1	Cnot2
Ccnt2	Bora	Tmem161b	Ncald	Uba6	Cdca8	Snx10	Mtmr3	Mdm1
Rchy1	Mllt10	Zup1	Pcnt	Zic4	Bpnt2	Dnajb11	Zfp512	Ap2b1
Pgm3	Psat1	Rock2	Itch	Dek	Tmem165	Ctnnb1	Ccnf	Tmem9
Ube2h	Gadd45g	H2bc6	Csrp2	Atp2a2	Thoc1	Mkln1	Slc25a16	Pbx3
Fermt2	Pcna	Gria4	Tceal9	Lrig3	Zic4	Vrk2	Zfp292	Wdr73
Wasf3	Eps8	Megf9	Ssr3	Rb1cc1	Zgrf1	Tmem245	Smc1a	Slc24a3
Rora	Arl5b	Gm3764	Prc1	Polq	Eef1g	Pnrc1	Rcn2	Map4
Ank	Eif4g2	Cers5	Cbx5	Myo5a	Wac	Bcl7a	Asap2	Tmem135
Sdk1	Phf14	Vps13d	Pantr1	Ttc28	Nmt1	Jpt1	Map1b	Arpc4
Klhl13	Zfp106	Maged1	Tubb4b	Smc2	Prrc1	Luc7l3	Uhrf2	Zfp131
Errfi1	Pttg1	Enpp2	Cenpf	Polr1f	Vim	Epc2	Cdk13	Nktr
Dipk1a	Srrm2	Clcc1	Srrm1	Pja2	Rgs20	Ctdspl2	Dzip1	Socs2
Sbf2	Tcf12	Baz1b	Nfia	St8sia5	Rcor2	Mipol1	H2az2	Rnf220
Fmn2	Nedd9	Gtf2e1	Ppib	Fryl	Sh3pxd2b	Polr1f	Foxp1	Ociad1
Tsc22d2	Lrp6	Nsg1	Tspan14	Tubgcp2	Pibf1	Ftl1	Kmt2a	Dhx38
Sec31a	Apba1	Tgfb2	Msh3	Tfdp2	Rabep1	Nfkbia	Ubn2	Strn3
Ppp3ca	Purg	Nufip2	Sptlc1	Ubap2l	Serf1	Cd24a	Inka2	Nckap5
Fchsd2	Asah1	Acbd5	Cep97	Atad1	Acsl3	Ccdc50	Arid4b	Wasf3
Clock	Dmtf1	Hspa9	Ap3b1	Senp2	Slc35a1	Leprot	Sel1l	Robo1
Sap130	Klhl32	Dcbld1	Elmo1	Nup107	Dhfr	E2f3	Prrc2b	Cspp1
Ubl3	Arid4b	Sipa1l3	Stxbp4	Osbpl8	Rb1cc1	Asah1	Alkbh1	Eif2s3y
Atg16l1	Kat6b	Arhgap42	Tubgcp2	Tanc2	Hnrnpdl	Igf1r	Jarid2	Cblb
Atxn7	Prdm5	Kmt2c	Rab31	Tagln3	Ptprs	Ubxn2a	Sorbs1	Mospd1
Washc4	Gspt1	Lama2	Dcaf1	Gga2	Fut8	Ddx46	Scaf11	Usp3
Nf1	Huwe1	Sertad2	Rnf185	Rbm6	Arfgap2	Zic4	Rb1	Wdr33
Zfp280c	Znrf3	Rsbn1l	Zfp36l1	Ankrd17	Baz2b	Mcm4	Zfp131	Akap8
Rab6a	Rgl1	Gcc2	Baz1b	Lig1	Ankrd26	Nr2c1	Slc30a5	Dock3
Prkag2	Sv2c	Kdm2a	Rps18	Dhfr	Nono	Pspc1	Rae1	Brd1
Wdr7	Akirin1	Akap13	Smc1a	Wwp1	Birc5	Grik3	Fbxo33	Ecpas
Dapk1	Large1	Stau1	Trip4	Ehmt1	Rps26	Cenpc1	Cenph	Smarca2
Npc2	Zcchc17	Bag1	Bbx	Ctnnb1	En2	Ndfip1	Zfp800	Clk4
Mtch1	Rbm25	Ankrd13c	Abr	Mga	Dmtf1	Ift81	Phactr4	Oga
Arglu1	Polr3h	Fam110a	Nusap1	Lnpk	Eif3f	Atf7ip	Hexb	Myo9a
Golga4	Knstrn	Bmpr1b	Eif3j1	Brwd1	Tnfaip8	Arid4b	Smarcc2	Wwc1
Limd1	Gabrb1	Zfp26	Aurka	Prpf40a	Gm11266	Lypd6	Elapor2	Zfp451
Coq10a	Ahctf1	Nedd4l	Gnaq	Wnt5a	Psip1	H3f3b	Tubb2b	Smg6
2610307P16Rik	Tdp2	Spsb4	Hnrnpa2b1	Ddb1	Coro1c	Ubc	Mif	Lonp2
Chd3	Dcakd	Dcbld2	Washc4	Dcakd	Foxp1	Racgap1	Psip1	Dnm1l
Rgs20	Riok1	Cerk	Lsm6	Smarcc2	Pbx3	Gng5	Kifap3	Ppp3ca
Leprot	Macrod2	Vps54	Slc25a16	Cep85l	Ampd3	Tspan6	Kdm5b	Eea1
Nfkbia	Exoc3	Rplp2	Prrc1	Tceal9	Fto	Tcaf1	Ckb	Myef2
Pnn	Tspan6	Ephb1	Phip	Atf6	Mrps7	Tbc1d9b	Trim44	Tspan5
Nbea	Herc1	Pja2	Ascc2	Orc6	Myo9a	Rpl18a	Itsn1	Sik2
Sptlc2	Cdc42bpa	Sclt1	Ppp6r3	Snrpa	Pkm	Ebf3	Fam171b	Rnf24
Spata13	Vcp	Ddah1	Rad51	Rchy1	Epc2	Afap1	Stk40	Dtnb
Gpatch2	Tcerg1	Rbm26	2700099C18Rik	Rnf220	Ide	Vps37d	Tmod2	Rnf38
Gramd1b	Fam162a	Garre1	Gpm6b	Hnrnpab	Kdm5d	Metap1d	Polq	Nfasc
Kif3c	Mtg2	Tm7sf3	Rbbp4	Usp8	Echs1	Scamp1	Cemip2	Rb1
Atrn	Atrx	Zfp426	Mpp7	Vps13d	Lman1	Fabp7	Gad2	Thoc1
Ndel1	Dbf4	Plpp3	Rnh1	C130071C03Rik	Rpl7a	Tsnax	Wac	Spag9
Rfx4	Tyw5	Fkbp3	Dpysl5	Lamp2	Arntl	AA465934	Ercc6l2	Lmna
Hadh	Rad21	Cdk2ap1	Psip1	Smg5	Pde4d	Tspan13	Ltn1	Ndel1
Plcb4	Cspg5	Cpsf3	Kdm5d	Trmu	Homer2	Anln	Gpr89	Naa16
Rapgef6	Kdm4c	Zbtb18	Exoc6b	Zbtb20	Ltn1	Irx2	Abcd2	Zfyve16
Egr1	Luc7l3	Dll1	Dnajc10	Mki67	Palld	Hp1bp3	H2az1	Zc3h13
Itm2b	Vps13d	Kitl	Acer3	Arhgap21	Stat3	Aplp1	Slc38a10	Ptprs
Zcchc7	Ntrk2	Pkm	Arhgap32	Rimklb	Ndufv3	Ap2b1	Huwe1	Cask
Mgst1	Ssr1	Rnf38	Senp1	Ddx46	Srsf7	Sgf29	Palld	Mapk6
Limk2	Ubr4	Rpl36	Sclt1	Tmed10	Smc6	Pogz	Dhx36	F2r
Svil	Sec62	Ccnl2	Ephb2	Phtf2	Kansl1	Fbxl5	Scg3	Baz2b
Limch1	Prdx4	Spats2l	Tcf12	Ryr3	Tjp1	Pgpep1	Top2a	Pde10a
Stox2	Supt20	Celf2	Pif1	Nrip1	Cenpa	Atm	Ddx42	Phf21a
Kmt2c	Rapgef6	Ssh2	Bckdhb	Pabpc1	Atad1	Smc3	Wwp2	Usp48
Etnk1	Trim62	Tshz2	Rdx	Tsc22d2	Ccnb1	Hsd17b12	Cwf19l2	Sel1l
Arhgap5	Dock3	Anks1	Las1l	Caprin1	Dennd5a	Msn	Tgs1	Nol11
Ptpn9	Ubc	Timeless	Tcerg1	Fut8	Nfyb	Sesn3	Cotl1	Ankra2
Fam184a	Tshz2	Rnf220	Bcl7a	Ddx23	Shprh	Ankle2	G3bp2	2610035D17Rik
Serinc1	Usp34	Btbd7	Prkd3	Atg10	Prim1	Stxbp4	Calm1	Mllt3
Parn	Senp7	Nek2	Mettl1	Abr	Ppp1r14c	Vcp	Tubgcp5	Pura
Srebf2	Ncapg2	Ssbp2	Stag1	Sipa1l3	Rfc4	Ptbp2	Prrc2c	Afdn
Wnt5a	Cdc42bpb	Ccn1	Man1a2	Llgl1	Rpl35	Hspa9	Pcm1	Wscd1
Tmem87a	Zfp512	Txnip	Golim4	Huwe1	Irf2	Ddx50	Cdc25b	Cplane1
Preb	Cacnb2	6720427I07Rik	Hddc2	Btbd9	Cdk1	Gmnn	Efr3b	Ptprj
Snrnp70	Pdia3	Ddhd2	Nrep	Dnmbp	Fabp5	Tlk1	Kdm1a	Ptbp2
Cacna2d3	Zfp871	Epb41l3	Abl2	Rpl36a	Gadd45g	Morc2a	Marcks	Rab5a
Ercc6l2	Lgmn	Chpt1	Tle1	Tecpr2	Mapre2	Rhou	Mkln1	St6galnac3
Eif2s3y	Gnb4	Clic1	Daam1	Supt5	Bex2	Nvl	Itgb1	Zbtb44
Slc23a2	Uba6	Pals2	Top2a	Nktr	Dot1l	Chd4	Kif13b	Ankrd11
Zfc3h1	Aldh1l1	Ccnb2	Litaf	Ttc8	Rpl27a	Shf	Rplp2	St7l
Klf7	Bahcc1	Eif3f	Draxin	Khdrbs1	Kif21a	Leng1	Mark3	Stox2
Pik3c2a	Ckap5	Smad1	Anp32a	Rrm2	Rbm25	Usp48	Fgf13	Clcn3
Dock3	Ppp3ca	Gtf2f2	Gm47283	Mcm5	Hnrnpr	Nipbl	Btbd7	Rnf138
Ggnbp2	Tmem218	Lrrn1	Atxn2	Rock1	Fam171b	Gps2	Sec61a2	Prpf18
Hdlbp	Smim13	Ccnt2	Daam2	Rbms1	Rps18	Stag1	Rnf2	Yeats2
Psd3	Rpl36	Hddc2	Rxrg	Eea1	Ubp1	Srsf10	Brip1os	Nup107
Cyp20a1	Gpm6b	Khdrbs1	Dhx36	Prc1	Cenpf	Safb2	Cilk1	Hacd3
Ociad1	Tmsb10	Igf1r	Nr2f1	Tjp1	Sema6a	Ddx42	Pcnx	Atp11b
Sema6a	Chd8	Ubp1	Tusc3	Eef1g	Abcd3	Ubn1	Ddhd1	Zcchc9
Grid2	Psme4	Psme4	Foxn3	Mecp2	Eif2s2	Cd99l2	Arl13b	Nus1
Rai1	Me1	Tmem159	Lig1	Eif2s2	Mprip	Atp11c	Slx4ip	Gtpbp4
Cabin1	Pkn2	Mvb12b	Hnrnpa3	Naa16	Pcm1	Rnf146	Psat1	Ophn1
Hif1a	Snrnp48	Arhgap31	Mast2	Mfsd14b	Myef2	Rnaseh2a	Ppfia1	Tbc1d9b
Rab3gap1	Lamp2	Lbr	Stt3b	Ext1	Rbbp4	Irf1	Spag9	Ccnl1
Rnf185	Lonp2	Klhdc2	Enox1	Tfap2c	Atg16l1	Pex14	Akr1b3	Exoc3
Bdh1	Nnat	Wdr73	Galnt1	Cyp20a1	Jak2	Cdk6	Ncapg	Clock
Akap13	Cux1	Nova1	Cyth2	Rapgef6	Orc6	Eef1g	Klf7	A230057D06Rik
Map3k3	Slc22a23	Afdn	Asxl1	Esco2	Spc25	Ggps1	Slc25a5	Kdm3a
Dnajb9	Ttc8	Tacc1	Ubr5	Macroh2a2	Micu3	Prr3	Tbc1d9	Apba2
Aco1	Itpr2	Syn2	Rimklb	Usp3	Prc1	Slc9a5	Ap2b1	Cert1
Mtdh	Pex14	Uba6	Ncor2	Pik3ca	Slc20a2	Mtdh	Zfp451	Clasrp
Prkar2a	Jpt1	Adarb2	Errfi1	Tspan14	Wdr37	Ska2	Kdm6b	Mef2a
Cap2	Nsd1	Cep152	Neto2	Aplp2	Ints3	Zc3h18	Uqcc1	Ddx50
Wscd1	Dleu2	Ptar1	Psd3	Neo1	Erbin	Fxr2	Cux1	Riok3
Ogdh	Gpatch2	Auts2	Prdx4	Cand1	Snap23	Arf4	Xkr4	Paxbp1
Nkx2-2	Exoc1	Trappc9	Pttg1	Epb41l3	Gpr89	Sbno1	Myh10	Fzd3
Cpne8	Gm47283	Hnrnpr	Nek7	Ubr5	Puf60	Zmym5	Gls	Smarcc1
Rnf216	Tprkb	Tpst1	Ggh	Bckdhb	Cse1l	Zfp326	Nipbl	Lrp8
Sel1l	Clcc1	Smoc1	Fam171a1	Wdr33	Eif3a	Hmbox1	Rpl36	Slc38a2
Wwtr1	Rbbp8	Clip1	Gpsm2	Cyp26b1	Sertad2	Tecpr2	Anks1	Clip1
Mrps7	Srpk1	Nsg2	Emp1	Ptk2	Tox3	Prrc2c	Hsp90b1	Fnbp4
Thoc2l	Bpnt2	Dipk1a	Ptdss2	Tmem147	Golga4	Dnajb9	Zfp106	Hnrnph1
Rnf38	Gapvd1	Tent2	Dcbld2	Fmnl2	Rab10	Tjp1	Clcn4	Slc4a7
Maged1	Ubr7	Scaf8	Hspe1	Luc7l	Gabpb2	Zfp148	Cttn	Fam13a
Ncoa1	Srgap2	Tmem9	Ubn1	Tcerg1	Daam1	Itgb1	Hdgfl3	Neto2
Ubxn4	Taf1	Specc1l	Gm29521	Fkbp3	Casp8ap2	Tiparp	Dnajc21	Ddx17
Eif1a	Mthfd2l	Itgb1	Sgtb	Ldah	Usp6nl	Rpl5	Lactb	Zscan26
Mib1	Scaf11	Ccdc82	Arid1a	Hacd2	Rbfox3	Yipf4	Gpatch8	Ctnnd2
Mob1b	Mysm1	Tubgcp5	Pik3c2a	Frem1	Cd81	Rhoa	Rpl18a	Mtif2
Cers5	ENSMUSG00000120992	Igsf10	Trappc8	Crot	Eprs	Zbtb44	Zfp423	Syt1
Gna13	Stxbp4	Ddx46	Pals1	Vps54	Pa2g4	Zfx	Nfasc	Ubap2l
Arl13b	Vmp1	Fez1	Zic2	Pik3cb	Tshz2	Nmt2	Smad5	Acvr2a
Ptprf	Rpn1	Pikfyve	Mthfd2	Synpr	Tubb4b	Dnajc21	Fermt2	Cep97
Nalf1	Usp8	Col4a5	Ppp6r2	Ssrp1	Slc25a12	Utp14a	Spred2	Lncppara
Rab2b	Clock	Rnf2	Zfp367	Rae1	Ccdc34	Golgb1	Tmsb4x	Rsrp1
Glt8d1	Kdm5b	Xiap	Tmem135	Rad51ap1	Phf14	Tgs1	Riok1	Trappc9
Rbms1	Ophn1	Nsf	Pax3	Tead2	Ndrg3	Clybl	Atp11c	Sppl3
Wwp1	Marcksl1	Larp7	Trim36	Trappc8	Pum1	Rock1	Smarcc1	Pitpnc1
Plod2	Yeats2	Pif1	Spc25	Mettl1	Sox1ot	Rbbp6	Mia3	Anapc2
Shprh	Stk17b	Dip2b	Mdga1	Fus	Dnajc10	Hells	Lztfl1	Akap6
Snx5	Btbd7	Abcf1	Cep55	Plcb4	Plod2	Pdgfc	Dpysl3	Cry2
Tmem68	Marcks	Pkn2	Rdh5	E130307A14Rik	Ddx42	Maco1	Diaph3	BC034090
Ppfia1	Pcm1	Odc1	Pard6g	Ccnb1	Macroh2a2	Soga3	Lingo1	Nsd3
Eif3j1	Cert1	Adcy8	Tmem17	Luzp1	Sap30	Skor1	Nmt2	Errfi1
Zfx	Larp7	Elovl6	Arhgef26	Fam13b	Ahcyl1	Mprip	Usp37	Ccdc88a
E2f5	Prxl2a	Tspan3	Map3k3	Smad4	Rad51ap1	Rps21	Ttc8	Gtf2f2
Vgll4	Ddx46	Epn2	Kmt2c	Opa1	Mtf2	Actn4	Smim8	Rbpj
Fyn	Marchf8	Chaserr	Hmgb2	Ranbp1	Pak5	Atl2	Arid1a	Coq3
Azin1	Gps2	Ofd1	Ndc1	Sh3bgrl	Ubr3	Eea1	Kmt2e	Trim9
Plekha5	Spats2l	Smad4	Itpr2	Zfp326	Myt1	Chek1	Txlna	Rnmt
Otud7b	Dync1li1	Tmem165	Lpin2	Ptprd	Fgf13	Tbck	Zc3h13	Msh3
Laptm4b	Ralgapb	Atad5	Rif1	Id2	Phip	Ccdc18	Rtn3	Plcb4
Stx8	Zkscan3	Gm42047	Atp2c1	Grid2	Ttc3	Crot	Kdm5d	Ankib1
Usp6nl	Bfar	Ppp6r3	Gkap1	Zfp148	Rc3h1	Yipf5	Dlat	Ino80
Cdh2	Agap1	E2f1	Fzr1	Mllt3	Bod1l	Timm44	Thoc1	Gria4
Tpm1	Ilf2	Nipbl	H2az1	Vps37a	Cenph	Ddah2	Bcl2l11	Lrp1
Rprd1a	Osbpl8	Mgst1	Nsmaf	Dnajc3	Tmem68	Glg1	Erbin	Arfgef1
Tspan3	Cnn3	Gphn	Nop14	Cdca8	Clic1	Mxi1	Smg6	Bdp1
Map4	Ubb	Mllt10	Hs6st2	Usp34	Tent2	Trmt10a	Adgra3	Fryl
Kcnmb4	Mga	Ubash3b	Hmgb3	H2bc6	Acat1	Herc1	Ralgps2	Sqstm1
Micu3	Adamtsl1	Cnot4	Ect2	Fbxo5	Gabrb3	Smg6	Sptlc1	Arid4a
E130307A14Rik	Rangap1	Ska2	Ptprd	Utrn	Sbf2	Hsp90b1	Abracl	Dlgap4
Slc35f1	Kdm5d	Caml	L3mbtl3	Birc5	Atrx	Rcn2	Sap30bp	H3f3b
Adgra1	Agpat4	Phip	Ttpa	Rps28	Fam13a	Clic1	Gtpbp4	Rnf11
Prmt7	Crebbp	Ddx42	Tshz2	Tusc3	Fmnl2	Gsg1l	Hnrnpa2b1	Zfp184
Lrch3	Gab1	Cd81	Psme4	Slc10a7	Orc5	Bptf	Matr3	Rbbp6
Fez1	Pkia	Chd4	Prpf18	Nup88	Sufu	Zfp260	Wdr33	Trim44
Esyt2	Stt3b	Rif1	Tmed10	Fbxw8	Sgce	Rcor2	Med1	Ptms
Trpm7	Pdia6	Pum1	Cenpq	Gphn	Golim4	Kif3a	Ankrd11	Acin1
Peli1	Tmem245	Igf2bp2	Dclk1	Trmt10a	Rtn3	Maged1	Dctn3	Ktn1
Rnpep	Adgra3	2610307P16Rik	Hspd1	Egfr	Tmed10	Arl6ip1	Zmynd11	Smg5
Calm1	Khdc4	Marcksl1	Dcakd	Ppp4r3b	Ptrh2	Fiz1	Ptpn1	Grip1
Fam222b	Lmbrd2	Ldah	Slc44a1	Dnajc21	Zcchc24	Fam133b	Leng1	Mgat5b
Zfhx3	Nfx1	Srgap2	Trpc4ap	Khdc4	Nol4	Fez1	Gle1	Ash1l
Tjp2	Lrrc8b	Zfp638	Taok1	Fam133b	Fgd6	Tmsb4x	Usp48	Sptlc2
Vkorc1l1	Tmem14c	Cdc5l	Tjp2	Zfp184	Gpcpd1	Cnrip1	Ywhag	Marchf8
Ankib1	Kpna3	Atl2	Cep350	Pde7a	Cenpw	Aco1	Mat2a	Dzip3
Grk3	Fubp1	Trpm7	Dpysl3	Pik3c2a	Fzd3	Zfp451	Smox	Pum1
Dzip1	Igf1r	Ufl1	Sccpdh	Esrrg	Exo1	Ghr	1700025G04Rik	Gapvd1
Ubash3b	Ide	Rab2b	Cdc5l	Tut7	Atp13a3	Kdm3a	Tasor	Fgd6
Spen	Id2	Sbno1	Gng5	Prpf38b	Mthfd1	H2bc6	Hs2st1	Marchf6
Mapt	Zmynd11	Topors	Hmgn1	Hnrnpu	Lcorl	Tax1bp1	Psmb3	Fbxl5
Peak1	Ccdc186	Ascc2	Acadl	Pbk	Hmgb1	Zfp1	Nusap1	Sec61a2
Gpcpd1	Cdk5rap2	Ptprd	Dlgap5	Exoc1	Efna5	Cntrl	Nasp	Pde4d
Homer1	Asxl2	Ranbp9	Rab3gap1	Tanc1	Hp1bp3	Taf1	Senp1	Phf14
Mest	Pogz	Sh3pxd2b	Abce1	Tgfbr1	Chd8	Prdm5	Gps2	Gm1673
Cep85l	Ncam2	Csrp2	Bmpr1b	Prpf39	Hmgb3	Tmem165	Klhdc2	Synpr
Lrba	Ankrd17	Rnf216	Abcb9	Rfx4	Ppp1r9a	Srrm4	Pbx3	Scaf8
Pex13	Fxyd6	Luzp1	Fbxo38	Prpf4b	Wasf3	Lnpk	Igf2bp3	Ptpn1
Eps15	Celf2	Chd2	Kpna2	Sgcd	Prpf40a	Mapk8	Rad51	Zmynd11
Hnrnpa2b1	Cep350	Abracl	Hes6	Prmt7	Tmpo	Gm17750	Eif4g2	Cpeb4
Hs2st1	Eif5	Gnaq	Iqgap2	Cpsf6	Ankrd13c	Gpatch8	Astn2	Zfp260
Ccdc191	Ahcyl1	Klf3	Smc5	Rbmx	Asah1	Asap2	Nrxn1	Golm2
Cdc37l1	Marchf6	Zfp521	Nipbl	Top2a	Ptk2	Usp37	Grik3	Fbxw8
Gtdc1	Nhsl1	Dpysl3	Tcf7l2	Cnksr2	Rnf11	Ntm	Srpk1	Gabbr1
Mcu	Fbxo38	Mbnl1	S1pr3	Igf1r	Smad1	Wasl	Abi1	Mras
Ttc37	Zfp710	Eed	Arid4a	Sptbn1	Fam214a	Celf1	Dstn	Zfp512
N4bp2l2	Tead2	Pde7a	Mthfd2l	Ggh	Pttg1	Fem1b	Mcm9	Rbfox3
Atp2b1	Pole3	Mast2	Dstn	Mcm9	Snrnp70	Hacd3	Sf3b1	Asb3
Clk4	B3gnt5	Fbxw11	Dock7	Slc30a5	Mki67	Kmt2a	Gm11266	Ddhd1
Rere	Rfc1	Trerf1	Pspc1	Cir1	Syne1	Srprb	Ptk2	Dip2b
Gpbp1l1	Aspm	Utp14a	Knstrn	Bag4	Elmod2	Reep5	Luc7l	Srek1
Rab10	Usp37	Ccdc191	Zbtb20	Tnpo1	Ewsr1	Ptrh2	Apex1	Caml
Gnaq	Arglu1	Cdk12	Phtf2	B3gnt5	Ntmt1	Tspan14	Ptprs	Ccdc112
Rin2	Nxt1	Cenpe	Socs4	Bcl7a	Lmnb1	Psmc3ip	Sap130	Tbc1d12
Tacc1	Wasf2	Thumpd3	E2f1	Trip4	Krcc1	Rps23	Txnrd1	Jmjd1c
Fbxl3	Ckap2l	Man1a2	Ankrd11	Dlat	Eps15	Gtpbp4	Smc6	1600020E01Rik
Magi1	Sltm	4932438A13Rik	Mpdu1	Brd4	Idh2	Tapt1	Cpsf6	Ppp4r2
Ankrd12	Ppp6r3	Ssr3	Prdm13	Clock	Lrp8	Spcs2	Ift81	Ndfip1
Ptk2	Sigmar1	Tsc1	Eprs	Tjp2	Lnpk	Cmc1	Gng2	Aplp1
Osbpl1a	Xpo4	Stxbp6	Dusp16	Prkag2	Nexmif	Dlgap4	Btbd9	Abi1
Manea	Dhx9	Msn	Shcbp1	Tmem14c	Rsf1	Efr3b	Rpl7a	Tgfbr1
Cbx4	Tra2b	Marchf8	Ppfia1	Lbh	Jmjd1c	Ppp4r2	Cenpa	Cux1
Tecr	Ddx21	Pon2	Bub1	Usp31	Chd4	Hmgb2	Taok1	Ckb
Tnks2	Birc6	Mdm1	Igsf10	Sipa1l2	Rybp	Neo1	Ank3	Ncan
Cstf3	Rai1	Hnrnpa2b1	Ctdspl2	Golm2	Rnf187	Pik3ca	Ube2h	Atp2b1
Zdhhc17	Fam184a	Llgl1	Brd2	Dpysl5	Kdm3b	Sfswap	Stk24	Sumf2
Thra	Pcdh10	Safb2	Pdzd8	Dhx30	Mospd1	Calr	Rbbp4	Slc10a7
Gpr180	Pcnt	Igf2bp1	Ric8b	Crybg3	Sppl2a	Parp6	Akap9	Dpysl3
Rabggtb	Manea	Luc7l2	Rps2	Clk1	Eif4g2	Coro1c	Homer1	Foxn3
Lztfl1	Lsamp	Setd2	Iftap	Csrnp3	Sec11a	Pdia3	Inpp5f	Klhdc2
Cers6	Smad4	Usp31	Crybg3	Cmip	Khdrbs1	Socs2	Eps15l1	Nsd2
Pcmtd1	Gtpbp4	Dock10	Taf15	Rpl35	Ercc6l2	Arhgef40	Orc5	Fmnl2
Nmt1	Pspc1	Fubp1	Mvb12b	Skp2	Ilf2	Socs3	Tbce	Vcan
Prkdc	Tmf1	Arhgef40	Eif4g2	Clcn3	Ppib	Kmt2e	Smarcd1	Rfx3
Nktr	Btbd10	Tex10	Bub3	Pik3r1	Ebf2	Rlf	Tmco1	Araf
Tmx3	Brwd1	Fancm	Supt20	Zic2	Dach1	Taf15	Clybl	Kdm2a
A830082K12Rik	Kif13b	Spred2	Dtl	Khdrbs2	Epb41l3	Afdn	Anp32a	Rab3gap1
L3mbtl3	Ctdspl2	Ugp2	Cdk1	Slc38a2	Dctn3	Elovl2	Ino80	Rere
Neo1	Aldh2	Slf2	Tank	Zfp280d	Nedd4	Kif21a	Rnf138	Tubb5
Cdh22	Rhoq	Ahcyl1	Ehmt1	Hnrnpdl	Fnbp4	Fzd3	Dop1a	Ddx54
Irx1	A330076H08Rik	Ubr3	Slc1a3	Map4k4	Rbm26	Tasor	Rabgef1	Gdpd3
Igf2bp2	Hectd4	Nedd4	Lrrcc1	Brip1os	Nxn	Tmsb10	Zup1	Stxbp4
Ctnnb1	Nsf	Gramd1b	Iqsec1	Mrps7	Tmem17	Lin7c	Ercc5	Fbxw11
Usp8	Thsd7a	Adamts1	Zfp438	Ddx54	Chd9	Bzw2	Rbm33	Rbm5
Galnt18	Ddx54	Rps26	Mat2a	Phf20l1	Arid1a	Gtf2e1	Rrp1b	Klhl32
Hdac4	Fam3c	Ckb	Hdlbp	Ptbp2	Clcc1	Dclk2	Mprip	Map4k4
Glce	Pcsk5	Junb	Atm	Nol4	Cdc37l1	Khdrbs1	Tnrc6b	Plaa
Becn1	Snrnp70	Wnt5a	Zc3h12c	Ahcyl1	Magi1	Arl13b	Pum1	Enah
Man1a2	Ddx23	Manf	Mdm1	Smc3	Nyap2	Gatad2b	Top2b	Shoc2
Ints3	Smg6	Nfkbiz	Luc7l	Ezh2	Map4k4	Ankrd50	Ociad1	Gphn
Jkamp	Kif11	Thap3	Mbnl2	Mier1	Rfx4	Tab1	Naa16	Large1
Ptprd	Zgrf1	Zmynd11	Nmt2	Gfra1	Gsk3b	Rgs12	Ehmt1	Brwd1
Senp7	Rbm39	Limk2	Zfp871	Pwwp3b	Fam76b	Erbin	Stxbp6	Tnpo1
Mbnl1	Nolc1	Prdm10	Ptk2	Rbbp4	Mbtd1	Ube2d1	Abl2	Khdrbs1
Fcho2	Macf1	Prkdc	Crot	Serf1	Lrpap1	Sh3bgrl	Fam13b	Arhgap32
Iqgap2	Cnep1r1	Taf1	Mtdh	Hes6	Tbce	Myh10	Calr	Tent2
Akr1a1	Lman1	Hmgcr	Kif11	Scai	Fam32a	Ofd1	Avl9	Saraf
Slc20a2	Ddx17	Fbxl20	Atl2	Pum1	Sap30bp	Ccnt2	Txn1	Nedd4l
Fam171b	Crkl	Orc6	Selenoh	Cdk12	Eif4g3	Kcnb2	Kif3c	Atg12
Stx7	Ofd1	Senp6	Arl5b	Fez1	Diaph2	Nin	Tpst1	Dleu2
Ahcyl1	Mrps7	Ddr1	Mad2l2	Iqsec1	Nsd2	Myo5a	Cebpg	Homer1
Lncppara	H3f3b	Ube3c	Dleu2	Cenpf	Cald1	Map2k6	Rif1	Baz1b
Gpc6	Wdr37	Fbxo38	Hk2	Hnrnpd	Eef2	Ercc5	Nedd4	Chd7
Tmem87b	Gjc1	Map4k4	Tspan3	Hectd2	Gnai1	Acin1	Nufip2	Hif1a
Skil	Coro1c	Cert1	Zic4	Rangap1	Ccdc191	Usp34	Galnt1	Ppp1r14c
Stx16	Hmgcr	Taf7	Kif20b	Dock7	Bptf	Cep152	Fads2	Pja2
Usp33	Ccnb1	Ndfip2	Dbf4	Chpt1	Cnksr2	Hnrnpu	Atg12	Camk2d
Fabp7	Manf	E130307A14Rik	Srrm2	Nova1	Insig1	Mpdu1	Chd9	Tanc2
Ampd3	Zbtb38	Kirrel2	Tagln3	Dnajb9	Vps13d	Wdr37	Crtc3	Chd9
Prdm5	Brip1os	P4hb	Sms	Acadl	Cdc5l	Npdc1	Cse1l	Mapt
Srek1ip1	Hmgb3	Wnk1	Cep85l	Tpr	Fez1	Akap8	Abr	2610307P16Rik
Galnt7	Ptprk	Lhfp	Ep400	Tafa5	Adam22	Zcchc9	Spc25	Hspa9
Tln2	Asap1	Galnt18	Nufip2	Tmx1	Col4a5	Spag9	Lrp10	Ranbp2
Ascc3	Akr1b3	Tmem14c	Fbxw8	Ncapg	Map2k6	Ivns1abp	Pals2	Tsc22d1
Cnot4	Abi1	Klhl13	Dnajc9	Mark2	Zranb2	Riok3	Mysm1	Chd3
Ep300	Arfgap2	Chd6	Mthfd1	Zfp26	Rab31	Haus6	Ppp1r14b	Pnisr
Trappc8	Kif23	Scyl2	Mtf2	Atad2b	Top2b	Trip11	Rere	Ptprd
Ralgapb	Maml2	Laptm4a	Ctbp1	Mdn1	Dcbld2	Cilk1	Tjp1	Sccpdh
Rorb	Phf20l1	Cpq	Spred1	Gnaq	Tiparp	Srrm2	Dcakd	Ehbp1
Wasf2	Nmt2	Ahcyl2	Mkln1	Dhx36	Hnrnpu	Plk3	Senp6	Tmem161b
Celf2	Dcbld1	Dcaf1	Jarid2	Zdhhc21	Purg	Rin2	Thap3	Hsd17b7
Nes	Rpn2	Cdk13	Larp4	Vps13a	Mtdh	Clcn3	Myef2	Ube2d1
Trmt11	Acbd5	Stxbp3	Gls	Gse1	Rxylt1	Zfp184	Fbxw11	Mgrn1
Smoc1	Sptlc1	Acvr2a	Kif18a	Celf1	Rcn1	Dot1l	Senp2	Crebbp
Zfp608	Ep400	1810037I17Rik	Atp11b	Igdcc3	Nav1	Spen	Mycbp2	Dcaf1
Rgma	Ufl1	Asb3	Tjp1	Rnf157	Tmem147	Anks1	Ep400	Exoc4
Serinc3	Adam22	Mga	Khdrbs1	Kat6a	Ehmt1	Dctn2	Celf1	Phf21b
Ubr3	Dhx36	Mdn1	E130114P18Rik	Eif3j1	Arhgap11a	Vkorc1l1	Nemp1	Dpp6
Lnpep	Pals2	Cd9	Etfa	Tmem131l	Zbed3	Tyw5	Cdk7	Zfp426
Crkl	Gucy1a1	Ckap5	Tspyl2	Ilf2	Smad4	Ap3b2	Rnf214	Ppp4r3b
Hook3	Mapk1ip1l	Miip	Ahi1	Usp22	Dnajb9	Agap1	Gna13	Elovl6
Garre1	Ddx42	Huwe1	Arfgef1	Ndufv3	Suv39h1	Srrm1	Phf14	Rybp
Tmed10	Sppl2a	Mier1	Rpl7a	Ptpn1	Zdhhc17	Cep170	Kcnmb4	Msantd2
Ppp4r3b	Ints3	Pde3b	Smad4	Lrp6	Ptpra	Wwp2	Paxbp1	G3bp2
Dip2b	Wdhd1	Bms1	Atpif1	Adgrb3	Cntln	Rps2	Vgll4	Pom121
Man1b1	Alad	Birc6	Lmbrd2	Cdk1	Dzip3	Abl2	Gpbp1l1	Prrc2c
Chka	Hdgfl3	Psmb3	Ubald2	Ep400	Ecpas	Zzef1	Clock	Lrrc4b
Emp1	Pum1	Osbpl8	Kdm2a	Gjc1	Senp1	Senp6	Zfp280d	Daam1
Dst	Sel1l	Calm1	Spats2l	Hspa9	Akap9	Cep162	Rgs12	Peli1
Klhdc10	Bub1b	Prkg1	Lmnb1	Tmx4	Amotl2	Add3	Yeats2	Maml3
Lonp2	Cpsf6	Ccng2	Megf9	Bmp2k	Rpl38	Mycbp2	Ubr2	Ldah
Dtx3	Incenp	Tle1	Kmt2a	Ywhag	Memo1	Wdr43	Reep5	Wwp1
Atg13	Rab8b	Sbf2	Cand1	Gramd1b	Upf3b	Sltm	Ddr2	Usp34
Trappc9	Mxi1	Zranb2	Gadd45g	Ift81	Marcksl1	Add2	Kpna3	Sez6l
Diaph2	Pkm	B3galt1	Kdelr2	Psip1	Col12a1	Nxt1	Plcl2	Nipbl
Mapk9	Mettl22	Ptrh2	Arl6ip1	Crebbp	Leprot	Abce1	Clspn	Tnrc6b
Trp53bp2	Psmg2	Stox2	Uchl1	Srrt	Sncaip	Ppp6r3	Akr1a1	Ddx42
Sorcs2	Pnisr	Nbea	Zfand5	Tmem87a	Gm3764	Map4k4	Tpm1	Igf1r
Chm	Sqstm1	Cdo1	Hnrnpdl	Nmral1	Cct6a	Wac	Txndc16	Arfgap2
Mbip	Mtss2	Pcdh9	Gm42047	Palld	Scaf11	Dtymk	E2f3	Msantd3
Phtf1	Rabgef1	Sh3glb1	Pkm	Slc1a3	Usp3	Ralbp1	Taf3	Elf2
Rassf2	Eif3f	Fmn2	Sppl3	Zfp260	Zic5	Tnrc6b	Tmem59	Fam171a1
Ncoa2	N4bp2l2	Chd7	Dctn3	Foxo1	Mycbp2	Ptk2	Crebbp	Ctbp2
Slc25a5	Bmp2k	E130114P18Rik	Gnai2	Spsb4	Smg5	Rgs20	Pkm	Magi2
Atp2a2	E2f3	Maoa	Pibf1	Nipbl	Ltbp1	Uso1	Taf15	Dhx9
Enpp2	Sbf2	Wwp2	Cmc1	Cacna1a	Pbrm1	Wasf1	Mllt3	Crtc3
Ndfip1	Tmcc1	Fam210a	Pon2	Tubgcp5	Ube2g1	Nyap2	Ddx46	Zcchc7
Sptlc1	Tbc1d12	Pik3c2a	Lrrc8c	Anp32a	Fnbp1l	Gm11266	Epc1	Ntmt1
Psme4	Ddb1	Dip2c	Sh3glb1	Helz	Cdk17	Nop14	Kdm3b	Mpzl1
Lbh	Hdac8	Banp	Ugp2	Avl9	Sap130	Ccnl2	Alkbh8	Usp15
Myo9a	Llgl1	Gps2	Arfgap1	Wnk1	Ankib1	Stk24	Ivns1abp	Zbtb18
Pcyox1	L3mbtl3	Stk3	Ptbp2	Dnajc10	Ubxn4	Nol4	Tgfbr1	Htt
Tspan12	Zfp131	Ltn1	Rps28	Yeats2	Mpp7	Pak5	Gng3	Yipf4
Zfp408	Yipf5	Gm4258	Ssh2	Afap1	Plaa	Sccpdh	Peak1	Dhx36
Eef1g	Ip6k2	Thap2	Fez1	Osbpl9	Exoc3	Phip	Miip	Preb
Smg5	Synj1	Arf4	Acvr2b	Dnajc9	Cacna1a	Zfp638	Atp8a1	Setd2
Dock4	Dpp6	Ktn1	Zfp512	Ctbp1	Cdk7	Rnf220	Rab11fip2	Pcm1
Rftn2	Fsd1l	Zfp532	Sdk1	Rnf214	Dipk1a	Paip2b	Picalm	Cpsf7
Shoc2	Calcrl	Rims2	Spsb4	Fem1b	Fam110a	Tab2	Sh3glb1	Sbf2
Dnajc1	Syt11	Kcnn3	Rabggtb	Lsm6	Itgb8	Cebpz	Mast2	Psme4
Abl2	Abl2	Bora	Pcmtd1	Atp2c1	Gtf2f2	Srpk1	Prc1	Rab8b
Ddah1	Trps1	Itsn1	Dnajb11	Kdm1a	Baz1b	Mpzl1	Cdk5rap2	Crtac1
Ubn2	Pbk	Il17rd	St6galnac3	Ccna2	Zfp148	Scrt2	Rsf1	Lin7c
Fryl	Laptm4a	Jakmip2	Aspm	Cdk6	Cdt1	Nisch	Trpc4ap	Mthfd2l
Scaper	Glg1	Mtdh	Mysm1	Mast2	Hnrnpa2b1	St3gal5	Ssh2	Wac
Itgb1	Optn	Tox3	Zkscan3	Mtf2	Stag1	Pygo1	Fos	Hmg20a
Ip6k2	Cdk8	Atl3	Ubap2l	Gtf2ird1	Osbpl1a	Elavl3	Gpatch2	Cnot4
Fam32a	Ccdc82	Rlf	Sertad2	Cenpa	Kcnj3	Atrx	Ccnb1	Sema6a
Sgcd	Leng1	Kdm5d	Soat1	Zfp106	Erlec1	Rabep1	Hsd17b7	Jkamp
Ecpas	Odf2	Ascc3	Dcc	Hmgn5	Nusap1	Sppl3	Ube3c	Ascc3
Exoc4	Kifap3	Nsd2	Dip2b	Phf21a	Ubr2	Atp6v1h	Zfp408	Tubb2a
Maged2	Wdr73	Smarca5	Eif3f	Rbl2	Mecp2	Gucy1b1	Amotl2	Ubn1
Cct6a	Ndfip1	Actl6a	Stk24	Mpp7	Specc1l	Dmtf1	Nmt1	Ofd1
Cplane1	Btbd9	Marcks	Atp1b1	Rps18	Mettl22	Eif2s3y	Pex14	Trim24
Fam13b	Uhrf2	Acadl	Rps21	Ankrd44	Hmgn3	Fbxo38	Aff2	Nf1
Exoc6b	Sertad2	Ndel1	Plekha5	Tgfb2	Bbip1	Kdm1a	Fkbp3	Supt5
Tmem161b	Igsf3	H2bc4	Rabgap1l	Ypel1	Manf	Hmg20a	Ddx50	Kdm5d
Syn2	Pnrc1	Leprot	Gskip	Tiparp	Cnot2	Laptm4a	Etnk1	Gak
Ddr1	Hadha	Miat	Dock11	Gpsm2	Ccser1	Klhl13	Atad2b	Trim2
Egln3	Acin1	Rtn3	Dnajc3	Srsf7	Lsm6	Nsd3	Fbxo38	Scg3
Ankrd13c	Enah	Trim44	Emc3	Cenpw	Pnn	Phf20l1	Ptpn9	Topors
Frmd4a	Phgdh	Zic1	Ccnb2	Fbxl20	Fam53b	Faf2	Ubxn4	Ldhb
Mllt10	Smarca5	Tanc1	Zc3h13	Mtdh	Tcf4	Arfgef1	Snrnp48	Rsf1
Man1c1	Rfx3	Itgb8	Chd7	Ttll4	Dmxl1	Has2	Zbtb18	Mapk10
Agap1	Rnf180	Wscd1	Znrf3	Mprip	Smc3	Supt20	Dnmt1	Kansl1l
Tax1bp1	Crebrf	Sptlc1	Smad1	Ctcf	Phactr4	Spata6	Kdm2a	Nsd1
Ubc	Pik3ca	Tut4	Zranb2	Tmpo	Cd47	Zfp948	Nfx1	Lrp6
Tapt1	Nktr	Nkx2-2	Cenpc1	Lmnb1	Rpl21	Slc43a2	Gpsm1	Gtf2ird1
Tmem245	Slc35a1	Btbd9	Usf1	Ppib	Wwtr1	Cemip2	Vps37b	Mysm1
Setd5	Sncaip	Map4	Rnf11	Ptprs	Fabp7	Pgap4	Fam214a	Cbfa2t3
Sptbn1	Sec11a	Cks1b	Btg2	St3gal4	Ssbp2	Calcrl	Kif21a	Acox1
Prkcb	Tm9sf4	Ppfia1	Tafa5	Scrt2	Sestd1	Dhx9	Daam1	Rbm39
Atp6v0a1	Anp32a	Gm39469	Uggt2	Fam110a	Srrm2	Aar2	Tut4	Tmsb10
Arl6ip1	Nxph1	Caprin1	Naa16	H2az1	Pik3ca	Rrp1b	Ktn1	Zmynd8
Sh3pxd2b	Rbm6	Adam22	Myo5a	Ube3c	Slc4a1ap	Rorb	Maml3	Ccdc88c
Kdm6b	Eif4g3	Bok	Cspp1	Lrba	Brwd1	Basp1	Ptprd	Brd4
Phf21a	Tcaf1	Luc7l	Ttc8	Cpsf7	Hk2	Rassf3	Nedd4l	Birc6
Txndc12	Sgo2a	Lrrfip1	Nbeal1	Bub3	Cfap97	Setdb1	Taf1	Arl6ip5
Unc79	Nop58	Vcp	Phyhipl	Coq2	Zfc3h1	Atad2	Ubr4	Clasp2
Ddx50	Magi2	Fscn1	Rai1	Nr2c1	Has2os	Tbc1d9	Mtf2	Prr3
Jakmip2	Ppm1l	Cacna1c	Snrpa	Arhgap5	Ubn1	Luzp1	Pex13	Fbxo38
Tpm3	Cnrip1	Dhx36	Rbmx	Smarca5	4833420G17Rik	Sf3b1	Lmbrd2	Kif21a
Grin3a	Ntmt1	Yeats2	Xiap	Stag1	Coq2	Reep1	Nexmif	Bdh1
Cttnbp2	Rplp2	Zfand5	Tmem131l	Tmem17	Zfhx3	Spock3	Wasl	Napa
Sec61a2	Rbm26	Dach1	Rpl21	Zdhhc17	Prag1	Cat	Actr2	Dst
Lrp6	Smad1	Wasl	Homer2	Fam120c	Foxp2	Atp6v0d1	Cnn3	Pbrm1
Flna	Itm2b	Ptdss2	Akap11	A830082K12Rik	Stxbp4	Ttll4	Tceal9	Adamtsl1
Cr1l	Dock10	Rnf185	Ube2o	Phf2	Fbxo5	Mapk9	Pdzd8	Jakmip2
Slc1a2	Spata6	Eea1	Negr1	Smc1a	Dhx36	Nrg1	Wdr76	Rev3l
Kifap3	Zc3h13	Akap11	Hecw2	E2f3	Adarb2	Lonp2	Mapk8	Sestd1
Rnf24	Elmo1	Ctcf	Lpcat1	Rbm5	2300009A05Rik	Xiap	Ephb2	Bfar
Pja2	Asxl1	Hdac9	Cdo1	Nisch	Tmem131	Ppm1l	Tfdp2	Hexb
Iqsec1	Dnmt1	Ncam2	Mif	Id4	Calcrl	Dzip3	Gpat4	Dmxl1
Wtip	Pon2	Tfdp2	Agap1	Fubp1	Adamts19	G3bp2	Smg5	Sltm
Rtn4	Ago2	Tiparp	A830082K12Rik	Chd4	Hspe1	Sgcb	Napa	Olfm2
Trio	Prr3	G3bp2	Srek1	Tnks2	Nsd3	Trim44	Faf2	Macrod2
Rps2	Vldlr	Knstrn	Fubp1	Mapt	Mapk1ip1l	Rad50	Foxp2	Mtpap
Ptrh2	Fto	Akt1	Rasa2	Usf1	Elovl6	Ppp2r5a	Atp6v0e	Vps13d
Kif1a	Ecpas	Tmem131l	Tspan12	Sec31a	Kpna3	Ube3c	Topbp1	Lhfp
Mdh1	Ypel3	Zeb1	Rbm26	Gng2	Bcl7a	Rnf138	Csrnp3	Idh1
Baz2b	Caprin1	Haus6	H2az2	Zranb2	Dnmt1	Satb1	Smc3	Ift46
Kitl	4932438A13Rik	Son	Anp32e	Hdgfl3	Rimklb	Zic1	Pgap4	Exoc1
Trmu	Snap23	Hmmr	Cpeb4	Phactr1	Nf1	Peak1	Mipol1	Nemf
Porcn	Cep290	Tbc1d9	Tnfrsf21	Tspyl2	Man1a2	Eprs	Gramd1b	Pcnx
Tmem184c	Lcorl	Bbx	Fxyd6	Usp6nl	Gpr107	Crkl	Dach1	Cdk8
Atad1	Glce	Zfp763	Dync1i2	Frmd4a	Phyhipl	Amfr	Trip11	Zfp1
Vps37a	Srgap3	Wdr37	Rrbp1	Rpl38	Apba2	Wdr73	Strn3	Adgrl3
Tnrc18	Ttyh1	Ric8b	Tpx2	Hspe1	Eci2	Nr2f2	Zbtb20	Tra2b
Taok1	Dner	Nmt2	Klhdc10	Setd2	Rbfox2	Spred1	Tpr	Huwe1
Zfp532	Atg16l1	Kat6b	Washc2	Mospd1	Tbc1d9	Btbd9	Tmed9	Upf2
Calcrl	Hook3	Tubb5	Zfp532	Ganab	Sclt1	Ckb	Gm47283	Cdk13
Gak	Tpr	Epc1	Mbd5	Srrm1	Kin	Pa2g4	Ankrd17	Manbal
Fhod3	Thumpd3	Acot1	Jam2	2210016L21Rik	Mtch1	Zfp157	Plaa	Rbm6
Mier1	Prim2	Stxbp4	Cdh2	Sppl2a	Cdk8	Zfp24	Tle4	Glg1
Cnot10	Kif20b	Rorb	Birc6	Pcm1	Knstrn	Mkrn1	Reep3	Pik3c2a
Atl3	Brd8	Wsb1	1110038F14Rik	Mgat5b	Nfib	Mark3	Aar2	Bms1
Zfp426	Selenoh	Pcmtd1	Ankrd44	Csrp2	5430416N02Rik	Mtmr3	Bcas1	Dusp10
Gnb4	Rtn4	Atp2b1	Grb10	Zbtb44	Clspn	Erlin1	Atad5	6720427I07Rik
Fstl1	Ctbp1	Zfp326	Ubp1	Lrrn1	Brd8	Pak1	Dock11	Pspc1
Itsn1	Bicc1	Pspc1	Clic1	Cacna1c	Sgo2a	Rfx4	Ncapd3	Sik1
Khdc4	Gpr180	Abl2	Zfp800	Cplane1	Arrdc3	Ubr5	Chd2	Actr2
Tmcc1	Ankhd1	Agap1	Msn	Becn1	Fxyd6	Nono	Ankrd26	Rbm26
Cfap97	Tsc1	Bcl7a	Rps23	Syt1	Ahctf1	Ptchd4	Cnksr2	Tapt1
Lrrcc1	Itgav	Fam13b	Gnao1	Pspc1	Ccnd2	Dcaf8	Strip1	Ndufv3
Prmt2	AA465934	Vps37b	Tent2	Ssh2	Glt8d1	Tex9	Lcorl	Picalm
Rab8b	Usp22	Baz2b	Nfkb1	Cdc25b	Hspa4l	Rsbn1l	Chaserr	Aagab
Manf	Smc6	H3f3b	Clybl	Washc4	Smc1a	Pole3	Aspm	Fut8
Kansl1l	Vrk2	Zmiz1	Epc1	Dcc	Socs4	Phf20	Exo1	Ccnd2
Kdelr2	Strip1	Pex13	Trpm7	Rplp2	Pard6g	Rxylt1	Dip2b	Sclt1
Trip11	Myo16	St6galnac3	Nmt1	Gm49329	Maoa	Sec23a	Ggnbp2	Serf1
Dclk2	Apex1	Mycn	Mipol1	Faf2	Prrc2c	Huwe1	Kat6a	Emc10
Arhgap32	Vkorc1l1	Hmgn5	Ltn1	Rai1	Setd5	Itgb8	Nrep	Prmt8
Cnep1r1	Itch	Ctps	Sgo2a	Atl3	Ppm1l	Fst	Lonp2	Elovl2
2210016L21Rik	Arfgap1	5430416N02Rik	Chd4	Atp2b1	Tm9sf3	Tacc1	Celf2	Mllt10
Rnf157	Lmnb1	Rb1	Xpo4	Gadd45g	Snrnp48	Asb3	Usp34	Srrm2
Ncald	Hmgb1	Ptk2	Msantd2	Cers5	Ranbp2	Inpp5f	Pax3	Rasgef1b
Cep162	Nbea	S1pr3	Mapk6	Med1	Smoc1	Brip1	Ncam1	Rasa1
Rnf14	Gfod2	Synj1	Zfp1	Ube2h	Jam2	Fam13b	Zfp367	Foxp1
Sesn3	Fasn	Msi1	Aplp1	Abat	Cyp20a1	Odf2	Mrps7	Bach1
Mad2l2	Dnajb9	Zfp462	Kat6b	Selenoh	Eif2b1	Sptlc2	Srrm2	Ncoa1
Map2	Rdm1	Cep162	Lrch3	Acin1	Pole	Yeats2	Ahctf1	Fto
Tsga10	Mindy2	Ccdc88a	Mark2	Actr2	Mtpap	Terf1	Zscan26	Chd4
Sh3bp5	Ino80b	Col12a1	Epb41	Sfxn1	Atg12	Taf1b	Phf20l1	Rae1
Dusp16	Ubr1	Zcchc7	Eea1	Maco1	Atxn7	Nr3c1	Sh3bgrl	Plxna2
Tecpr2	Rnf38	Arl5b	Kif22	Asb3	Dst	Wdr33	Lrp6	Kmt2c
Paxbp1	Dctn3	Ptx3	Slc1a2	Zfp692	Hmgn1	Ggnbp2	Robo1	Qsox1
Klf13	Vipas39	Gtpbp8	Smg6	Cks2	Fem1b	Rnf216	Rdx	Ext1
Nsg2	Gpatch8	Spry1	Nsd2	N4bp2	Birc6	Snap25	Pak5	Utrn
Fam214a	Mtus1	Rab5a	Cecr2	Ltn1	Fscn1	St8sia2	Rabep1	Pdcd4
Ddb1	Hspa5	Xpo4	Setd5	Hnrnpr	Chaserr	Dpp8	Eif5	Ppp2r3a
Cacng7	Nol11	Zfx	Pabpc1	Cfap97	Luzp2	Eif4g3	Tnpo1	Coro2b
Cwf19l2	Khdrbs1	Faf2	Clock	Dock3	Syce2	Eif5	Rimklb	Zfp638
Ppp1r9a	Stk40	Cdh4	Mdn1	Baz1b	Arhgap21	Sos1	Hectd4	Mcl1
Tmem135	Tbce	Smc5	Lin7c	Ccdc34	Prkd3	Smad4	Rps23	Rrp1b
Uggt2	Tecpr2	Ncoa1	Ildr2	Dip2c	Irx5	Zic2	2610035D17Rik	Snx10
Zfp521	Sh3glb1	Dusp16	Hmgn5	Nol11	Sec63	Atp11b	Dnajb11	Zfx
Marchf6	Zfp948	Tmem135	Sf3b1	Asap1	Stmn1	Llgl1	Cntln	Homer2
Plcb1	Hmmr	Jak2	Pde7a	Akr1a1	Zfp618	Meis1	Bmpr2	Sec62
Abr	Ect2	Srgap1	Zdhhc21	Nusap1	Mybl2	Mdm1	Rbm26	Fut9
Psmb3	Gtdc1	Rock1	Pcdh11x	Cdk7	Tead1	Rsl1d1	Maged1	Itga6
Spred2	Slc23a2	1700025G04Rik	Dll1	Ugp2	Megf9	Wsb1	Setd5	Socs4
Fam210a	Smc2	Ptbp2	P4hb	Adgra3	Brd4	Nsf	Tapt1	Wdhd1
Tusc3	Camk2d	Tab2	Eif5	Cdc5l	Mapt	Egr1	Haus6	Inka2
6720427I07Rik	Dync1h1	Ptprj	Arl2	Cdkn1c	Zfp445	Fbxw11	Tmem131	Mgat5
Lrrfip1	Fscn1	Taf15	Gps2	Senp7	Zfp280c	Tmed9	Tm7sf3	Atf6
Dtnb	Pard3b	Lcorl	Gm49329	Luzp2	Fut9	Ktn1	Tspan3	Syne2
Clcn4	Eea1	Fcho2	Atr	Ptch1	Pde7a	Tmx3	Slc35a1	Fiz1
Wasl	Supt6	Magt1	Akap8l	Arntl	Fxr2	Rybp	Stx16	Sncaip
Purg	Ascc3	Ppm1d	Tspan6	Nsd3	Rps21	Ankrd26	Golgb1	Anks1
Atp6v0d1	Plod2	Tdp2	Orc6	Mllt10	Gm1673	Pde7a	Tmx4	Fmn2
Rnf122	Tspan14	Rgs20	Smarca5	Gm5089	Fos	Gpr89	Cask	Taf1
Ddx10	Ddx50	Clasp2	Rad21	Uhrf2	Wsb1	Rapgef5	Agl	Rock1
Tiparp	Top2b	Mpdu1	Chd8	Rbm25	Nemp1	Rasl11b	Rc3h1	Rprd1a
H13	Fryl	Zbed3	Rgs12	Pkm	Zfp280d	Tut4	Rpl21	Eif4g3
Rimklb	Terf1	Tnrc6b	Atxn7	Asf1b	Nbeal1	Asxl2	Tpp2	Tasor
Dctn3	Top2a	Phf14	Crtc3	Acat1	Zic2	Agpat3	Incenp	Lcorl
Ric8b	Zfp692	Nol11	Gamt	Itch	Srek1	Sh3pxd2b	Larp7	Rnf157
Actr2	Ccdc191	Bahcc1	Arl8b	Rbm26	Abl2	Mapk6	Gtpbp8	Calr
Socs4	Gprc5b	Atr	Grik2	Tut4	Slc25a36	Canx	Rbms1	Tmem131
Kdm5d	Col4a5	Ubn2	Kat6a	Srek1	Rbm39	Ppm1d	Taf2	Ankhd1
Tyw5	Scyl2	Helz	Zfp326	Mtmr3	Add3	Trpm7	Helz	Ypel1
Ubb	Cdk2ap1	Hp1bp3	Slx4ip	Rpl7a	Mga	Cltb	Ank	Tdp2
4932438A13Rik	Clcn3	Tpp2	Tlk1	Rnf122	Nln	Tmem59	Map3k13	Smad4
Mettl22	Ptprd	Atg10	Smarcc1	Gnai2	Rock1	Rbm18	Ubr7	Macroh2a2
Nufip2	Psip1	Hdac8	Zcchc7	Cdk11b	Gskip	Celf2	Ldhb	Zc3h12c
Fmnl2	Wdr35	Gm1673	Tmeff1	Crkl	Glg1	Olfm2	Rbbp6	Iqsec1
Bach1	Zfp536	Cabin1	1810037I17Rik	Rpl36	Optc	Ccdc66	Mgat5	Pik3ca
Slc44a1	Rab3gap1	Atp13a3	Pura	Sgf29	Enox1	Daam1	Atg16l1	Tpp2
Marcks	Ggnbp2	Arhgap32	Chka	Azin1	Hmcn1	Zcchc14	Psme4	Tnfrsf21
Agfg2	Abhd17b	Pak3	Cdk2ap1	Trappc9	Cand1	Atad5	Nek2	Senp6
Has2os	Zfp608	Tnrc18	Txndc12	Epc1	Heatr6	Lats1	Psen1	Eif2b1
Kdm3b	Klf6	Sel1l	Ptpn9	Slc44a1	Camsap2	Atxn2	Htt	Prpf40a
Dhx33	Dut	Zkscan1	Hmgb1	Agap1	Mir9-3hg	Tmem68	Tmx3	Itch
Vipas39	1700025G04Rik	Ankrd17	Ppp1r12a	Srgap3	Tnks2	Snrnp70	Mllt10	Sh3pxd2b
Mir9-3hg	Zfp266	Tmem138	Syne2	Usp48	Zkscan3	Wdhd1	Zdbf2	Sdf2
Zmynd8	Abhd12	Mark2	Sypl	Phf20	Canx	Akap13	Kdm3a	Abr
Senp1	Usp48	Skida1	Phf21a	Smg6	Asxl2	Emc10	Timm44	Wasl
Safb2	Dennd4a	Fam120c	Ubb	Flna	Aplp2	Pum1	Gak	Dcc
Cdk13	Zfp148	Mbd5	Bcl2l11	Mapk6	Hdgf	Tnpo1	Cpsf7	Eps15l1
Uxs1	Ubn2	Rab31	Usp31	Thoc2l	Rasa1	Rc3h1	Fus	Ralgapb
Mvb12b	Kdm3a	Pantr1	Jpt1	Syne1	Anks1	Stat3	Sap30	Cdk17
Akap11	Ptbp2	Pcm1	Zfp292	Trappc10	Ppp1r14b	Tgfb2	Dleu2	Dhx33
Pkm	Ptpn9	Irf2	Cracd	Ric8b	Zfp521	Klhdc2	Trio	Aldh18a1
Scarb2	Cspp1	Fbxl7	Tmem165	Ktn1	Tspan6	Dennd5b	Prim2	Atg16l1
Kansl1	Snx3	Nfib	Ahctf1	Zfp24	Mcm4	Sec31a	Ncoa7	Cstf3
Ankhd1	Ggh	Alkbh1	Etv5	Tox3	Egr1	Plcl2	Cenpk	Rnf2
Max	Spag9	Ap2b1	Ezh2	Rbbp6	Stk17b	Lsm6	4833420G17Rik	Tpm1
Ppib	Smc4	Rbms1	Sox9	Arrdc3	Avl9	Trmu	Cyb5a	Pcmtd1
Rbbp6	Npc2	Atf2	Hsd17b12	Hs2st1	Negr1	Cdc5l	Arfgap2	Rad54b
Cpsf7	Lcor	Prom1	Slc7a6	Pbrm1	Atp5a1	Nln	Hacd3	Zfp280c
Ddx17	Ccdc107	Washc2	Jak2	Tubb4b	G3bp2	Dicer1	Mtss2	Gpm6b
Litaf	Alkbh1	Mtf2	Hdgfl3	Tpbg	Ago1	Lpin2	Brwd1	Luzp1
Cox6a1	Cdk13	Ankrd44	Tpr	Tspan3	Ggnbp2	Mllt10	Fam117b	Syt11
Cacng4	Eepd1	Pkia	Wscd1	Phactr4	Afap1	Mat2a	Klhl29	Morc2a
Araf	Atxn2	Plk3	Cdca2	Anp32e	Zswim5	Zmynd11	Zmym5	Fbxl15
Cmip	Ehbp1	Ehmt1	Mlec	Rnmt	Zfp451	Golim4	Cep152	Aff3
Tmem218	Aco2	Elmo1	Brd8	Cdk2ap1	Asap2	Neto2	Anapc2	Stk3
Dmxl1	Eps15	Plaa	Mef2a	Phf14	Iqgap2	Nsrp1	St8sia5	Ago2
Pals2	Lockd	Tmx3	Phf14	Cd47	Acin1	Bbx	Jak2	Cdk11b
Srrm1	Polr1f	Ankib1	Taf1	Eif4g2	Ankhd1	H13	Cyp7b1	Snca
Rbfox1	Atxn7	Coq2	Sel1l	Arfgef2	Abr	Atad2b	Igf1r	Lrrcc1
Tnrc6b	Ndel1	Mysm1	Rpl18a	Tbc1d9	Arl4a	Hdac4	Zfp462	Rsbn1l
Arhgap17	Add3	Dnm1l	Erlec1	Ogdh	Rbm6	Foxp1	Birc5	Atxn7
Ccnl1	Prrc2b	Lrrc8b	Auts2	Pttg1	Snx5	Csnk1e	Gpsm2	Mycn
Masp1	Tmem147	Pag1	Rnf187	Cat	Cadm3	Sap130	St3gal4	Brd8
Scyl2	Tgs1	Atxn2	Optn	Btaf1	Zfp24	Rbpj	Mga	Senp2
Cyp7b1	Pik3cb	Fnbp4	Psen1	Cenpv	Acadm	Fbxl20	Marchf8	Ttc28
Ccdc88a	Yars	Rbm25	Cr1l	Rfc4	Zkscan1	St18	Timeless	Pbx1
Sox1ot	Mat2a	Usp48	Man1b1	Rad51	Kit	Strn3	Zfyve16	Fgf12
Plxnc1	Eef2	Nsd3	Mapt	Ino80	Zfp386	Rsf1	Bbx	Mettl22
Ddx46	Phf3	Brd8	Ankrd17	Fut9	Smim8	Osbpl1a	Gcc2	Rab10
Supt6	Pgpep1	Hnrnpa3	4732419C18Rik	Wdr37	Nova1	Tubgcp5	Osbpl8	Atm
Srrm2	Arl8b	Arid5b	Marcksl1	Wdfy1	Bach1	Cyth2	Mapt	Arf4
Ubr2	Egln3	Tafa5	Rbm6	Cux1	Ccdc88a	Apbb2	Dst	Stag1
Cep350	1600020E01Rik	Prrc2b	Spcs2	Stt3b	Rangap1	Kdm2a	Shoc2	Psen1
Ptprs	Nf1	Atp9a	Tab2	Zfp292	Btg2	Gtf2ird1	Fbxw7	Sf3b3
Tafa5	Kif4	Ap3b1	Aagab	Atrx	Uso1	Ccdc88a	Trpm7	Cecr2
Tbc1d9b	Klf4	Sgtb	Stau1	Akap9	Fzr1	Cadm3	Ssrp1	Cdk7
Rabgef1	Gmnn	Paxbp1	Ptprs	Rasal2	Ddah1	Zfp292	Nxph4	Gtdc1
Arl8b	Txnrd1	Ppp3ca	Bms1	Eif5	Max	Tacc2	Senp7	Rtn3
Cd2ap	Pygo1	Nktr	Spred2	Tmem165	Rora	Tspan3	Cers5	Yars
Cadps2	Shprh	Cep85l	Stox2	Zcchc14	Fam13b	Orai1	Bfar	Kpna3
Itch	Pde3b	Sec63	Strip1	Gpr137c	Scaper	Gpbp1l1	Tacc2	Reep3
Rps21	Safb2	Map4k3	Maged1	Kif1b	Scyl2	Manbal	Tmem223	Osbpl1a
Glg1	Acsbg1	Myo18a	Tfdp2	Phgdh	Auts2	Alkbh1	Arl6ip1	Slc38a10
Birc6	Jak2	Tpr	Ndfip2	Paqr8	Wasf1	Inka2	Tmem68	Trp53inp1
Ap3b1	Smc5	Dock7	Supt6	Exoc6b	Phf3	Megf9	Zbtb44	Ncoa2
B3gnt5	Prpf39	Acat1	Cdk12	Nsd1	Cnep1r1	Slc38a1	Tnfrsf21	Nav2
Zzef1	Atl3	Dnajb11	Serinc5	Eif4g3	Chst15	Arrdc3	Slco3a1	Ccnl2
Dlgap4	Zmiz1	Zfpm2	Smarcc2	Ecpas	Cep162	Marchf6	Abhd12	Ptk2
Cask	Rcn1	Cr1l	Hmbox1	Mapk1ip1l	Zfp398	Phf21a	Marchf6	Vcp
Igf2bp3	Dot1l	Snrpa	Cabin1	Oxct1	Trim36	Gpr107	P4ha1	Megf9
Stk40	Cbx5	Prrc2c	Gpcpd1	Dctn3	Cenpq	Slc30a5	Srsf7	Celf2
Atp5a1	Brd1	Galnt7	Ypel1	Gfod2	Cenpk	Sdk1	Tubb4b	Cadm2
Cert1	Kmt2e	Kmt2e	Aco2	Auts2	Mia3	Ubr2	Ecpas	Cadps2
Ago2	Rae1	Cpsf6	Col5a2	Ccdc50	Fus	Ogt	Hmbox1	Gpr89
Eprs	Arl8a	Sncaip	Fbxl7	Ddx42	Maged1	Eif5b	Osbpl1a	Mat2a
Tubb2b	Odc1	Srek1ip1	Phactr4	Mgrn1	Elmo2	Atf6	Tmem165	Usp6nl
Zfp1	Tbck	Kat6a	Fam222b	Ccdc88a	Wnt5a	Cebpg	Mdm4	Glrb
Ubr1	Cltc	Cdk7	Nemf	Cox6a1	Tspan3	Abcc5	Arfgef1	Fcho2
Slc30a5	Mycbp2	Tprkb	Impact	Arid4a	Rfx7	Homer2	Enox1	Ubr2
Rims2	Ivns1abp	Slc30a5	Nsg1	Nkain4	Senp7	Smarcd1	Rb1cc1	Nmt2
Eif4g3	Ccne2	Gm6145	Ppp1r14b	Marchf7	Hsd17b12	Cplane1	Tsga10	Abcf1
Naa16	Mcc	Arl13b	Rmst	Hmgb3	Celf2	Zfp512	Nktr	Nhsl1
Pde4d	Gpsm2	Marchf6	Pde3b	Btg2	Wdfy1	Nup88	Knstrn	Epn2
Dennd5a	Rsbn1l	Id3	Celf2	Ddx6	Arhgap32	App	Sesn3	Mdh2
Fam117b	Pfn2	Rdm1	Sestd1	Prkar2a	Marcks	Elf2	Atl3	P4ha1
Nsrp1	Reep1	Upf2	Tmed9	Cep170	Rrp1b	Ccni	Ranbp2	Stx16
Faf2	4833439L19Rik	Spcs2	Bub1b	Fam117b	Usp37	Lbh	Map4k4	Gtf2e1
Kdm4c	Mast2	Zfp131	Caprin1	Fbxo33	Gfod2	Slf2	Bms1	Ppp1r9a
Fbxo38	Tle4	Mettl22	Fhod3	Kmt2e	Laptm4a	Gpat4	Gatad2b	Dach1
Lmbrd2	Adam10	Pcnt	Gak	Axin2	Pfn2	Dpysl5	Dcaf1	Paip2b
Anks1b	Cpsf7	Spag9	P4ha1	Nedd4	Gna13	Nemf	Zfand5	Atp13a3
Dusp10	Gmcl1	Ewsr1	Luzp2	Cdh10	Chpt1	Hes1	Hdac4	Calm1
Zcchc9	Atf6	Trmu	Atf2	Smarcd1	Ubap2l	Araf	Usp6nl	Fam171b
Dnm1l	Cenpk	Wdr7	Pik3r1	Lxn	Mgrn1	Ubp1	Usp31	Ephb1
Bdp1	Fermt2	Sgce	Rnf216	Mvb12b	Mtif2	Gabra4	Hif1a	Ralbp1
Gtf2ird1	Chpt1	Rbm5	Rere	Esyt2	Ubb	Slc25a36	Dnajb9	Rbm24
Atp11b	Thoc2l	Phf20l1	Kcnb2	Cstf3	Smarcc2	Myef2	Ccdc191	Sf3b1
Mark1	Tsen34	Memo1	Tet3	Gpc3	Nsa2	Dnm1l	Uggt2	Mapk1ip1l
Luc7l	Pbrm1	Smarcc1	Pum1	Plk4	Ptprd	Asxl1	Phf21a	Ccnt2
Gm49329	Rif1	Etv1	Eed	Sesn3	Nfix	Ddhd1	Usp15	Fez1
St7l	Baz2b	Dctn3	Trim44	Wee1	Ktn1	Rasa1	B3glct	Taf15
Kdm5b	Exoc4	Amph	Spry2	Pole	Fbxw11	Hnrnph1	Ncoa1	Ankle2
App	Tmed9	Rab3gap1	Nova1	Mtss2	Nuf2	Chd8	Rnf122	Setd5
Mrpl27	Cks2	Mdm4	Atl3	Eif3f	Agpat3	Setd5	Chac2	Cltb
Ino80b	Smarcc1	Ptpn4	Wwp1	Top2b	Fryl	Itch	Zdhhc17	Gab1
Pabpc1	Gucy1b1	Vegfb	Npc2	Fhod3	Map4	Fnbp4	Syt1	Slc7a6
Plaa	Picalm	Herc1	Son	Insig1	Tcaf1	Gabpb2	Upf2	Ptprf
Nnat	Rtn3	Eif5	Amph	Zfp68	Akap13	Puf60	Zfp24	Eef2
Ide	Paip2b	Trim24	Dync1li2	Gak	Slc25a5	Nova2	Nolc1	Ankrd13c
Spag9	Atm	Rnf138	Trim35	Leng1	Rgma	N4bp2l2	Zfp157	Dmd
Vmp1	Cse1l	Trip4	Fbxo33	Bptf	Dnajc1	Gsto1	Ppip5k2	Sipa1l2
Slc7a5	Tubb5	Arl14ep	Tacc3	Mdk	Frmd4a	Zranb2	Kif2c	Ahcyl2
Arfgap2	Zfp1	Zfp24	Utp14a	Fzd3	Gps2	Rab10	Trp53bp1	Dock4
Sorcs1	Fads2	Tnfaip8	Sfxn1	Supt20	Nucks1	Atl3	Cdc20	Ahi1
Supt20	Zcchc7	Jarid2	Marchf8	Rps21	Rpl18a	Tgfbr1	Zfc3h1	Ddx10
1600020E01Rik	Ccdc25	S1pr1	Osbpl1a	Rpl21	Cyfip1	Mtif2	Manf	Dctn3
Dhx36	Fam13b	Slc9a5	Eif1a	Ahctf1	Cracd	Dhx36	Map2	Itsn1
Upf2	Zc3h18	Rbbp6	Ska2	Lcor	Tsc1	Ddx6	Wdr7	Cpe
Cfap418	Mtif2	Kdm3b	G2e3	Atp11c	Ift81	Brwd1	Atrn	Slc1a2
Phf3	Dmd	Bptf	Neo1	Ccnb2	Maco1	Ddx17	Pbx1	Slc25a16
Galnt1	Zfp292	Etnk1	Itgb1	Srrm2	Nlgn1	Myo1b	A830082K12Rik	Mrps7
Ndufv3	Pi4k2b	Zfp408	Dyrk3	Slc23a2	Mef2a	Man1a2	B3gnt5	Srgap3
Dhx30	Slc35f1	Opa1	Ubn2	Spry2	Spag9	Slc44a1	Opa1	Klf13
Atg12	Ccdc18	Dtx3	Il17rd	Jmjd1c	Zic1	Slc30a9	Rbm5	Aplp2
Lrp8	Dbx2	Rbm39	Acat1	Prrc2c	Zdhhc21	Znrf1	Stox2	Ttyh3
Elapor2	A230057D06Rik	Ift81	Nfx1	Zfp445	Galnt18	Tmbim6	Trmt11	Brd2
Aff2	Zc3h12c	Rimklb	Ahcyl1	Smad5	Mt2	Plxna2	Nlgn1	Hnrnpr
Strn3	Fam76b	Cyfip1	Sltm	Cenpq	Trim44	Pcmtd1	Slc44a1	Acer3
Robo1	Apc	Tnpo1	Ankrd13c	Zfp536	Khdrbs2	1600020E01Rik	Tafa5	Adamts6
Hmbox1	Stxbp3	Chd8	Zfr	Socs4	Cenpl	Zfp68	Dab1	Rapgef6
Kdm2a	Ankrd10	Prkar2a	Zfp426	Sgcb	H2az2	Ptch1	Auts2	Spry2
Arl2	Msantd2	Adam10	Abcf1	Hnrnpa2b1	Sipa1l2	Usp31	Dut	Nsrp1
Arf4	Melk	Eps8	Arhgap5	Gpm6b	Atpif1	Bmpr2	Asap1	Gpr107
Hes1	Usp3	Dnajc11	Slc3a2	Setd5	Slc3a2	Dync1i2	Asb3	Golga4
Wsb1	Chaserr	Limd1	Pak3	Kmt2c	Tpx2	Pole	Zfp1	Kif13a
Mat2a	Secisbp2	Cecr2	Srgap2	Epc2	Polr1f	Csrnp3	Rhoa	Mir9-3hg
Sipa1l3	Gria4	Numb	Vps13a	Ghr	Ywhag	Rabggtb	Camsap1	Zfand5
Ubr5	Sdk1	Agfg2	Wdr47	2300009A05Rik	Ndfip1	Ptpn9	Frmd4a	Vmp1
Zfp445	Tipin	Brca2	Pgrmc1	Srgap1	Ppwd1	Jarid2	Slc23a2	Phf20
Dcaf8	Rnf13	Arfgap1	Chd6	Fgd6	Rps2	Senp1	Pja2	Amfr
Prdm10	Ssr3	Zfc3h1	Hspa9	Bex2	Ep300	Atp13a3	Itch	Fbxo45
Foxn3	Irx1	Oat	Notch1	Strip1	Cnn3	Tpp2	Dipk1a	Hs2st1
Zbtb11	Trappc10	Rnh1	Rnf13	Anks1	Tcerg1	Eif3a	Eed	Kcnq3
Fos	Erbb4	Tspan7	Agfg2	Tspan6	N4bp2	Epc1	Chsy1	Fam32a
Prkd3	Rps26	Fasn	Llgl1	Incenp	Yipf5	Hdgfl3	Zc3h12c	Ubp1
Sox2ot	Tmem161b	E2f5	Bag4	Ralgapb	Arglu1	Ino80	Pdia3	Nlgn1
Rb1cc1	Pdzd8	Cyp51	Rasa1	Spag9	N4bp2l2	Actr2	Tent2	Ap3b1
Crebbp	Ankib1	Spag5	Kdm3a	Fxyd6	Gpat4	Jakmip2	Gm49329	Spock3
Mapk6	Irx2	Bcl2l11	Aldh1l1	Adam22	Arid5b	Ralgps2	Gabpb2	Neo1
Dcbld2	Ppwd1	Rnf122	Arhgap42	Ank	Fdft1	Junb	Megf11	Tiparp
Mast2	B3glct	Oxct1	Parn	Abcc5	Cks1b	Tcp11l1	Atf6	Ncapd3
Pibf1	Hsp90b1	Has2os	Ddrgk1	Hmgb1	Dzip1	Stx16	Dusp6	Rasa2
Tmem17	Aplp2	Tet3	Zmynd11	Hmgn1	Mir99ahg	Msh3	Sik3	Crybg3
Zfr	Atl2	Map2	Usp34	Rps2	Riok1	Ric8b	Rsrp1	Gle1
Yipf4	Ddx6	Ggh	Marchf7	Coro1c	Slx4ip	Calm1	Slc25a36	Ltn1
Zbtb20	Tmx1	Arl4a	Fkbp9	Upf2	Clcn3	Stx7	Foxn2	Trmt11
Ldlrad4	Rab31	Lman1	Chaserr	Gm3764	Mdh1	Psme4	Sf3b3	Cdc5l
Sppl3	Mtmr3	Gprc5b	Wasl	Gm14325	Afdn	Smg5	Dmxl1	Nkx2-2
Tnpo1	Itgb8	Uggt2	Cplane1	Dusp11	Sfswap	Kcnmb4os2	Mfsd14b	Pogz
Daam1	Satb1	Neto2	Cacng7	Rabep1	Lonp2	Crebbp	Nr2f2	Sox5
Dync1h1	Plcb1	Gpatch2	Tkt	Cpq	Cacng7	Gpatch2	Rprd1a	Tmed9
Smim13	Dek	Ahi1	Cadps2	Rassf3	Cadps	Ash1l	Mfhas1	Tubb2b
Med13l	Taf15	Ddb1	Fnbp4	Mapk8	Ralgps2	Igf2bp3	Pik3c2a	Bcl7a
Chd6	Mia3	Sp3	Elf2	Zzef1	Tfap2b	Kif1a	Spen	Dusp6
Trip4	Chd2	Skil	Arhgap31	Grb10	Smc4	Tubb2b	Zdhhc21	Grid2
Slc4a7	Baz1a	Ncoa7	Wdhd1	Mycbp2	Rbbp6	Negr1	Arl6ip6	Tcerg1
Sertad2	Fnbp4	Ash1l	Tnpo1	Tmed9	Tmx4	Ubl3	Hells	Nono
Marcksl1	Ube2g1	Cdc42bpa	Tax1bp1	Pkia	Ccne2	Chd9	Pde9a	Kat6a
Adam22	Dag1	Prr3	Zfp106	Adamts1	Rps23	Lrp6	Fam13c	Tex10
Ubap2l	Brinp3	Picalm	Arid5b	Rnf187	Rasl11b	Dock7	Myo18a	Igf2bp2
Cspp1	Fam126a	Aar2	Hes1	Hp1bp3	Akr1b3	Ankrd11	Cltc	Sun1
2610008E11Rik	Sipa1l2	Tmem245	1700025G04Rik	Chd8	Arfgef1	Exo1	Dnajc18	Tecr
Tmx4	Smg5	Zfr	Tmx1	Tpp2	Cdkn1c	Tent2	Gpcpd1	Slc17a5
Ankle2	Clk1	Nisch	Kif1b	Hes5	Zmynd11	Sun1	Prag1	Asxl1
Kpnb1	Orai1	Rc3h1	Tenm4	Hdac4	Rab8b	Alms1	Pkn2	Cmc1
Ino80	Cnot2	Snap23	Kif20a	Aplp1	Aurkb	Pja2	Ash1l	Sec63
Rbm26	Cacng4	Btbd10	Tmem138	Ptpn9	Brsk2	Arhgef2	Eif3a	Pfn2
Stau1	Pygb	Slc25a25	Cacng4	Ccdc66	Ganab	Tbce	Ccdc112	Dnajc1
Sf3b1	Esf1	Dab1	Acadm	Pfn2	Fam184a	Hps4	Lpin2	Nsf
Tbc1d16	Nfia	Supt6	Srp72	Clic1	Nedd4l	Fam214a	Brd1	Mir99ahg
Hes5	Tex9	Wdr33	Aldh7a1	Pwwp2a	Msi2	Trmt11	Ubr5	Faf2
Srek1	Psph	Arid1a	Lztfl1	Mcl1	Zc3h7a	Ankrd17	Ndfip2	Fbxl3
Dot1l	Rnh1	Phf3	Txlna	Kif3a	Lurap1l	Tspan5	6720427I07Rik	Caprin1
Tbck	Son	Tnc	Hnrnpr	Ube2o	Srfbp1	4833439L19Rik	Chn2	L3mbtl3
Tasor	Cnot3	Cry2	Nedd4	Rtn3	Itgb1	Cdk12	Rock2	Dnajb11
Arpc5	Rftn2	Rsf1	Ift81	Fam32a	Tut4	Tra2b	Rorb	Washc4
Avl9	Klhdc2	Ggps1	Hif1a	Krcc1	Psme4	Cdk8	Mapk6	Palm
Mpp7	Nisch	Klhdc10	Arhgap21	Fto	Spata13	Prpf18	Msantd2	Sema6d
Ankrd17	P4hb	Zfp292	Bmpr2	Zscan26	Phf20l1	Thumpd3	Rab6a	Atpif1
Pi4k2b	Pif1	Lrp8	Ddx23	Slc3a2	Gnai2	Zfp710	Stxbp4	Enpp2
Paip2b	Rdx	Azin1	Ywhag	Idh2	Mcm5	Wdr47	Meis1	Rock2
Col23a1	Ampd3	Usp34	Prpf40a	Kcnmb4	Rnf214	Mthfd1	Zcchc14	Jpt1
Mkln1	Notch3	Mtch1	Eif4g3	Arid5b	Tkt	Ddx10	Ppp3ca	Ggnbp2
Phf2	Kifc1	Kmt2a	Smarca2	Canx	Hmgb2	Kpna3	Rnf13	Leng1
Crtc3	Amfr	Vcan	Wwp2	Ankrd11	Smarcb1	G2e3	Fez1	Rbm25
Zbtb38	Rhoa	Rai1	Smad5	Marcksl1	Kidins220	Dync1h1	Tiparp	Smim13
Tmem178b	Cpne8	Atp11b	Arhgap11a	Smc4	Hif1a	Sorbs1	Wasf3	Luc7l2
Cdk17	Arl6ip5	Cdk11b	Fam214a	Stmn1	Slc7a5	Vcan	Pdcd4	Vps54
Fgd6	Ppp4r3b	Osbpl9	Fkbp3	Egr1	Rasa2	Arhgap21	Cand1	Vipas39
Phldb2	Tab2	Trappc8	Zswim5	Chaserr	Bicc1	Zc3h13	Phf3	Ube2o
Sestd1	Sf3b3	Osbpl1a	Cip2a	Ubr1	Oxct1	Mgat5	Rps28	Lrba
Pikfyve	Nova1	Arhgap17	Ctps	Rpl22	Ptbp2	Rbbp8	Tsc1	Dstn
Sgip1	Dyrk3	Tmem87a	Vps37a	Oga	Tspyl2	Chd2	Eepd1	Ppp6r3
Fam53b	Gm42047	Sppl2a	Anks1	Dtna	Jpt1	Pcgf6	Banp	Asap1
Cdc42bpa	Senp2	Lmbrd2	Tln2	Glud1	Magt1	Cnksr2	Cdk12	Cebpg
Hectd4	Epc2	Anapc4	Csnk1e	N4bp2l2	Tmsb4x	Serpini1	Slc4a7	Ctcf
Phf20l1	Chd4	Ophn1	Cdc42bpa	Jarid2	Zfp292	Ahcyl1	Hsd17b12	Sms
Rtn3	Zfp326	Glrb	Dnajc21	Lmo4	Rprd1a	Chd6	Ccdc88a	Mfsd14b
Epc1	Sel1l3	Sec31a	Eif2b1	Map2k5	Chac2	Gls	Rab10	Slc39a6
Slc25a12	Mtch1	Exoc1	Tmem131	App	Ubr5	Taok1	Ankrd50	Slc22a23
Draxin	Tpst1	Phtf2	Cry2	Cttn	Tusc3	Rtn4	Snapc3	Zfr
Mtmr3	Ptpn1	Spata6	Fuca1	Zeb1	Asf1b	Stt3b	Dpp8	Nfkb1
Pgpep1	Cip2a	Fem1b	Zmym5	Ewsr1	Lig1	Anapc2	Ahcyl1	Vps37a
Eml5	Dcbld2	Evi5	Ecpas	Hadh	Srrm1	Nrxn1	Tubgcp2	Slc25a5
Ero1a	Anln	Tspan6	Tox3	Smarcb1	Uba6	Ccdc112	Hhip	Ranbp9
Eif3f	Mfsd14b	Plekha5	Usp10	Dcbld1	Calr	Picalm	Luzp1	Stk24
Ash1l	Mbtd1	Ubb	Clk1	Zfp280c	Secisbp2	Lrp10	Lztr1	Rnf122
Zfp438	Sh3pxd2b	Aamdc	Lamp2	Hmgb2	Dync1h1	Slx4ip	Wbp1l	Senp1
Ppp6r2	Adamts6	Ywhag	Apba2	Gatad2b	Ube3c	Fus	Kif5c	Vps37b
Magi2	Mpzl1	Kcnmb4	Hmmr	Arl14ep	Scrt2	Ift46	Prkdc	Slc9a5
Tmem165	Trio	Camk2g	Trappc9	Fam13c	Foxn2	Dync1li1	Dhx9	Xpo4
Pex14	Gphn	Dst	Add3	Cald1	Gapvd1	Pdia6	Hnrnpdl	Haus6
Dync1i2	Fbxl20	Gpat4	Map4k4	Scaf8	Gnaq	Top2b	Dcbld2	Grk3
Riok3	Sorcs2	Cwf19l2	Crebbp	Spcs2	Sf3b1	Kpnb1	Atad2	Agap1
Rgs12	Ahi1	Hdac4	Zfp131	Tpx2	Ubxn2a	Zbtb8a	Eml5	Abl2
Msn	Ehmt1	Zfhx3	Clasrp	Emc10	Ptms	Thap3	Fmn2	Safb2
Chd7	Parn	Pcbp3	Qk	Fbxo45	Cdc45	Adam10	Rapgef6	Sec11a
Lats1	Fut8	Araf	Ppp3ca	Ofd1	Ahi1	Topbp1	Srek1	Atp5a1
Lrrc8b	Sp3os	Tusc3	Echs1	Atpif1	Kat6a	Abr	Mettl22	E130307A14Rik
Scai	Dync1li2	Fam98b	Dzip3	Amfr	Enpp2	Ago2	Map4	Tmsb4x
Rpl5	Cplane1	Ptprs	Rsf1	Jam3	Nktr	Cdk5rap2	Tbc1d16	Cacng7
Nsf	Nid1	Uchl3	Nsf	Dicer1	Mllt10	Tbc1d16	Cstf3	Slc38a1
Fzd3	Zfp367	Sltm	Mia2	Odf2	Zfp423	Foxn3	Nav2	Arid5b
Orc5	Nop14	Rpl22	Dad1	Cdkl3	Eepd1	Usp15	Sun1	Zfp326
Thrb	Diaph2	Ralgapb	Btaf1	Txn1	Snrpn	Rbfox2	Scyl2	Ift81
Akap6	F2r	Nr2f2	Fut8	Birc6	Lncppara	Brd1	Tra2a	Adamts19
Bmpr2	Atp11c	Bex2	Kansl1l	Prkd3	Eif5	Fyn	Cplane1	Dennd5a
Luzp1	Pikfyve	Usp15	Slc38a1	Srgap2	Rnf38	Nfx1	Laptm4a	Dipk1a
Clip1	Uxs1	Shoc2	Rpl36	Cep43	Scai	Btg2	Agap1	Igf2bp1
Fbxo33	Zbtb20	Bag4	Brsk2	Zic1	Ldah	Rnf157	Zfp948	Tprkb
Setdb1	Zcchc9	Phf20	Wwtr1	Ccdc112	Arhgap42	Mbnl2	Ncapg2	Mms22l
Fto	Rasa1	Kif1b	Bex2	Dmtf1	Fermt2	Gramd3	Sertad3	Ptpra
Bcas1	Spen	Pank3	Zfp266	Mef2a	Supt20	Hddc2	Prim1	Txlna
Brd4	Psmb3	Mapk8	Akr1a1	Lnpep	Akap8	Rnf185	Zfp692	Rnf182
Msantd2	Mlec	Rnf13	Golm2	Grk3	Nsrp1	Birc6	Anks1b	Csmd1
Aff4	Cdk17	Txn1	Wdr33	Zfp438	Gm17750	Scn8a	Amfr	Ppm1d
Odc1	Bmpr1b	Dync1i2	Gpat4	Tmco1	Sgip1	Upf3b	Stt3b	Camk2g
Plgrkt	Map4k3	Tanc2	Ofd1	Stau1	Fbxl20	Cst3	Gpr137c	Atxn2
Smarcb1	Prim1	Srp72	Igf1r	Purg	Lrrc8b	Cep290	Hspa9	Gfra1
Dscaml1	Enpp2	Ubr5	Gpatch2	Sox9	Zcchc17	Sel1l	Dek	Tmem165
Nln	Abcf1	Clk4	Nes	Pdzd8	Rcn2	Akap9	Tcp11l1	Fubp1
Ap1s2	Paqr8	Pbrm1	Ogt	Erbin	Hexb	Rock2	Mtss1	Zfp710
Cnot3	Tanc1	Atrn	Lsamp	Rsf1	Jarid2	Errfi1	Brca2	Creb5
Gskip	Scn8a	Ubr2	Tmf1	Kin	Cdk12	Sms	Gria4	Igdcc3
Mtpap	Myo5a	Fhod3	Itgb8	Fscn1	Tgs1	4932438A13Rik	Ankle2	Hmgb1
Tead1	Foxn3	Sms	Gm1673	Jakmip2	Fkbp2	Kansl1l	Srrm1	Mcu
Ckb	Hectd2	Ddhd1	Mical3	Kifap3	Eps15l1	Tmem131l	Ap3b1	Thap3
Brwd1	Odf2l	Strip1	Camk2g	Prdx6	Nipbl	Rnf2	Slc1a2	Snrnp48
Foxo1	Brd4	Bmpr2	Tmsb10	Laptm4a	Nfx1	Polb	Fto	Gpatch2
Nedd4	Riok3	Psd3	Cdk8	Ddr1	Fam3c	Alkbh8	Tpm3	Sp3
Asap2	Zfp26	Arrdc3	Myo18a	Ptpra	Hmg20a	Rnf214	Trmt10a	Rcn2
Ccnl2	Nfkb1	Stmn1	Ccnt2	Ggnbp2	Arl6ip1	Tbc1d12	Rnh1	Plpp1
Zmynd11	Pank3	Tmeff1	Lpp	Zfp512	Cdk11b	Trp53bp1	Mylip	Vgll4
Neto2	Irx5	Nvl	Akap8	Elmo2	Ranbp9	Nova1	Tsen34	Trp53bp2
Gls	Rrp1b	Dpp8	Pnisr	Nfx1	Anapc4	Ptprf	Fermt1	Dennd4a
Ganab	Dusp1	Cdc37l1	Ctcf	Sash1	Zfp948	Pbx3	Kidins220	Nrcam
Fam171a1	4833420G17Rik	Zzef1	Zic1	Fermt2	Tuba1c	Scg5	Agpat4	Lpp
Ttc8	Scamp5	Mat2a	Hes5	Pon2	Atg13	Zfp386	Smc2	Slc30a5
Ap2b1	Stag1	Metap1d	Nsa2	Gab1	Sltm	Zfp763	Gria2	Cnot3
Lrrc7	Nfix	Arl8b	Dpp8	Atg12	Sesn3	Zfp532	Scamp5	Sap130
Arfgef1	Grik2	Tmf1	Kif4	Pard3b	Stard3nl	Taf3	Mtdh	Pkn2
Arpc4	Ctsl	Lmo4	Spag9	Ttc37	Sypl	Ppfia1	Purg	Rnf216
Alad	Acsl3	Rbfox1	Cxxc5	Vkorc1l1	Plekhm2	Dennd5a	Lcor	Arl6ip6
Stk3	Cdc7	Aff4	Aftph	Zfp532	S1pr1	Azin1	Hnrnpab	Trp53i11
Abhd17b	Aldh18a1	Atp2a2	Pgap4	Rlf	Selenot	Zfp280d	Ddx23	Mpp7
Zswim5	Supt16	Aldh1l1	Stmn1	Zfp871	Ttpa	Rb1	Cep164	Jak2
Meis1	Golm2	Tab1	Ggnbp2	Nmt1	Slc9a5	Lmna	Myo5a	Zbtb11
Pkia	Mif	Slc23a2	Kcnmb4	Klhl5	Ccdc50	Med1	Nup88	Smarca5
Chd2	Prelid3a	Sfswap	Ctsl	P4hb	Mysm1	Dad1	Rybp	Tmem30a
Kat6b	Zfp445	Sema6a	Vegfb	Vim	Cnot3	Slc4a7	Sh3bp5	Fus
Uhrf2	Stx16	Ccser1	Mycn	Ash1l	Rnf146	Gskip	Ttc37	Limk1
Akap9	Cep192	Egln3	Cpq	Prkca	Glud1	Mapt	Pcgf6	Mib1
Sel1l3	Ttll4	Strn3	Zeb1	Rbm33	Crkl	Kdm5d	Kirrel2	Zbtb41
Megf9	H2az1	Plcl2	Spata13	Cep350	Tppp3	Gpcpd1	Pde3b	Tgs1
Gucy1a1	Gramd3	Ddx6	Arpc4	Cdc37l1	Kmt2e	Ehmt1	Pank3	Gpat4
Tex10	Syne1	Fermt2	Sybu	Slc25a16	Calm2	Zfp398	Phlpp1	Acvr2b
Ccdc66	Diaph3	Fam184a	Gpr107	Mlec	Itpr2	Cep43	Rad51ap1	Man1a2
Metap1d	Wee1	Tax1bp1	Rplp2	Psme4	Ccdc174	Hif1a	Tnrc18	Ubc
Usp34	Akap9	Prex2	Prox1	Ckap5	Luc7l2	Hsd17b7	Man1b1	Ppp1r12a
Psen1	Rgma	Tmco1	Rc3h1	Ubn1	Tmem178b	Kdm5b	Tmcc1	Atrip
Prrc2c	Jakmip2	Ino80b	Dnm1l	Supv3l1	Tmed5	Rtn1	Chm	Adgrb3
Zfp266	Eci2	Fabp5	Trmt10a	Acer3	Sorbs1	Mbnl1	Mcl1	Fam98b
Atp13a3	Zc3h12b	Hdgfl3	Sc5d	Chn2	Itch	Stxbp3	Gnaq	Abhd12
Fancm	Cdk1	Atp2c1	Sigmar1	Spc25	Prrc2b	Trim36	Cmip	Hectd2
Sesn1	Cemip2	Dzip3	Rab3c	Msantd3	Lmbrd2	Tpm3	Asxl3	Bmp2k
Vps13a	Cdo1	Gm49329	Tmsb4x	Sap30	Chd2	Ccdc174	Pibf1	Gm29521
Map4k3	Ssbp2	Akap8	Larp7	H2bc4	Junb	Ncapd3	Crkl	Stx8
Sun1	Txnip	Nmt1	Luc7l2	Fnbp1l	Fbxl3	Prkdc	Litaf	Mbtd1
Hmgb2	Rnf214	Grip1	Luc7l3	Sf3b1	Lrp6	Btbd7	Tlk1	Metap1d
Taf2	Cers5	Slc22a23	Lmo4	Macrod2	Trip4	Sesn1	Synpr	Snx4
Srsf10	Jarid2	Mrps7	Mapk8	Klf3	Pcbp3	Mdm4	Fnbp1	Son
Pde10a	Nkain3	Npas3	Wac	Ppp1r14b	Txndc12	1110038F14Rik	Rpl35	Zbtb20
Golim4	Dad1	Leng1	Acss1	Gtf2e1	Itsn1	Zfp871	Scai	Tmx1
Tmsb4x	Atp5a1	Trmt11	Stk40	Nuf2	Ddrgk1	Wwp1	Nop58	Cdk5rap2
Nkd1	Gabpb2	Slc4a1ap	Ncam1	Mapre2	Tubb5	Smad5	Uso1	Ahcyl1
Snrnp48	Specc1l	Crtc3	Angpt1	Gm1673	Lmo4	Dapk1	Cblb	Itgav
Slc7a6	Echs1	Sparc	Specc1	Pcnt	Ddx6	Gmcl1	Relch	Cwf19l2
Hmg20a	Strn3	Abca1	Rtn3	Caml	Tmem131l	Tmem131	Man1a2	Rnf187
Fam126a	Gfap	Hacd2	Ewsr1	Ociad1	Dhx30	Ubr4	Wwp1	Ogdh
Srprb	Gnaq	Brwd1	Hdac9	Tmem47	Mark2	Becn1	Fabp7	Rasal2
Ptpn4	Atf2	Ppp1r12a	Avl9	Lrrc8b	Scamp5	Sf3b3	Casp8ap2	Fxyd6
Aftph	Adcyap1r1	Ubr1	Memo1	Sun1	Marchf7	Ecpas	Cacng7	Msi1
Tgs1	Skil	Ccdc174	Cdkn2c	Itgb1	Tab2	Lrrn1	Plekha5	Ubxn4
Eif4g2	Rnf2	Smg6	Mylip	Tulp4	Kif3a	Aplp2	Prkd3	Scamp1
Strip1	Cald1	Nsa2	Btbd10	Brd8	Rab3c	Zdhhc21	Zfp445	Tpr
Tent2	Camsap2	Mybl2	Zc3h12b	Wwtr1	Acbd5	Psph	Smarca2	G2e3
Zbtb41	Tceal9	Lamp2	Idh2	Aurkb	Enah	Nedd4l	Ska1	Sec22a
Mapk1ip1l	Racgap1	Fnbp1	Cenpk	Tacc1	Sbno1	Atf2	Tfdp1	Wnk1
Mllt11	Tmem135	Tut7	Cdc37l1	4932438A13Rik	Ext1	Itsn1	Rims2	Zdhhc21
Jarid2	Phip	Nfkb1	Wbp1l	Hmg20a	Ccnb2	Igf2bp1	Zranb2	Wbp1l
Gpatch8	Kpna2	Ralgapa2	Egr1	Qsox1	Slc1a3	Wdr76	Phtf2	Cd2ap
Btbd7	Coq10a	Slc25a5	Sec31a	Tshz2	Iqgap1	Clcn4	Ralgapb	Ccni
Ppp1r14b	Dnmbp	Ddr2	Tmem147	H2az2	Pdia3	Rnf24	Tcf12	Ccar1
1700025G04Rik	Ubn1	Hexb	Uqcc1	Errfi1	Pja2	Zfp445	Rps18	Amotl2
Ntmt1	Baz1b	Arhgap11a	Plce1	Tmem131	Spred2	Amph	Mms22l	Ercc5
Usp22	Tapt1	Fbxw7	Rae1	Nsg2	Brip1	Prdx5	Cbx5	Cxxc5
Txn1	Plekha5	Purg	Golgb1	Dync1i2	Emc10	Wtip	Gpm6b	Atr
Gtf2f1	Gm49329	Zbtb11	Comt	Phrf1	Smpd3	Lrrc8b	Zzef1	Tpm3
Wwp2	Eed	Slc25a18	Phf20l1	Cyfip1	Aftph	Lcorl	Ppp4r3b	Pwwp2a
Pltp	Rufy3	Cplane1	Pcm1	Sccpdh	Gls	Cask	Usp10	Srsf10
Utp14a	Lrp10	Smarca2	Huwe1	Ntm	Chn2	Septin1	Tra2b	Dnajc21
Myo18a	Smox	Magi1	Tubb2b	Kif15	Numb	Clip1	Cplx2	Pole
Npdc1	Rb1	Erlin1	Palld	Setdb1	Kifap3	Ptn	Rad54b	Trerf1
Mycbp2	Tfdp1	Ggnbp2	S1pr1	Gsk3b	P4hb	Ephb1	Scaper	Csmd3
Rcan2	Prdm10	Rxylt1	Hexb	Kdm2a	Nrm	Klc1	Kit	Txnip
Usp15	1110038F14Rik	Brpf1	Tmem47	Arid4b	Nufip2	Ncoa7	Cmc1	Arglu1
Gkap1	Med1	Adamts6	Ckap2l	Rere	Ociad1	Daam2	Tm9sf3	Ric8b
Srgap2	Hdgf	Atp11c	Asah1	Slx4ip	Mxi1	Opa1	Mvb12b	Dnajb9
Mysm1	Ggps1	Zfp1	Fbxw11	Hmgn3	Eea1	Cdk13	Rchy1	Fbxw7
Rpl35	Id4	Zcchc24	Ankrd50	Cwc22	Tut7	Cracd	Elovl2	Oxct1
Secisbp2	Phf20	Idh2	Fzd3	Nin	Alms1	Cdh6	Srgap2	Zfhx3
Osbpl8	Zfand5	Etfa	Sec62	Arfgef1	Tnrc18	Ccne2	Xpr1	Abracl
Rpl18a	Reep5	Macf1	Ggps1	Tbck	Mark3	Scamp5	Vps54	Mtss2
Dlat	Thada	Ptpra	Strn3	Rrp1b	Exoc6b	Mthfd2l	Zfp266	Lztr1
Taf1d	Ap3s1	5330434G04Rik	Arntl	Rcor2	Nol11	Clk4	Dnaaf9	Elmo2
Kmt2e	Mtpap	Fam222b	Igf2bp3	Ubald2	Prelid3a	Cep97	Fsd1	Ebf2
Cdk12	Canx	Zfp800	Lxn	Elavl2	Ccnt2	Mcm9	Rpl38	Ttc37
Zmiz1	Bms1	Cracd	Rnf38	Rps23	Nsg2	Chaserr	Mbnl2	Pdzd8
Tmem131	Hdac9	Hdgf	Dmd	Rcn2	Plcl2	Ercc6l2	Mki67	Dcbld2
Kmt5b	Bub3	Usp6nl	Adam22	Spock3	Ankrd44	Ppwd1	Zbtb41	Memo1
Foxn2	Zfp532	Pom121	Ndufv3	Tm9sf3	A330076H08Rik	Usp6nl	Tex10	Cacnb2
Podxl2	Pea15a	Wac	Cert1	Pltp	Rbmx	Ist1	Mboat2	Pygo1
Adam10	Sesn1	Neo1	Alkbh1	Celf2	Arid4b	Lifr	Topors	Mia2
Sv2c	Wdr7	Golm2	Ednrb	Fdft1	Leng1	Ssr1	Emsy	Frem1
Sobp	Sipa1l3	Syne1	Gpd2	Lrig1	Socs3	Cct6a	Kansl1l	Rtn4
Gapvd1	Mbd5	Inpp5f	Rasa3	Shd	Lin7c	Fam98b	Dclk2	Sfswap
Sfswap	Brd2	Eif4g3	Macf1	Rps26	Ergic3	Tmeff1	Cir1	Sik3
Tubb4b	Slc17a5	Mthfd2l	Nav3	Luc7l2	Pwwp2a	Senp7	Tmem87b	Nvl
Mga	Ppp1r10	Prrc1	Rassf4	Slc38a1	Map3k1	Lrrcc1	Hnrnpu	Orc6
Lin7c	Dusp11	Ildr2	Rbm25	Txndc16	Rab6b	Aff4	Ubp1	Arhgap5
Top2b	Actr2	Nsrp1	Helz	Ubxn4	Golm2	Rimklb	Fryl	Pcnt
Atf6	Timp3	Agl	Fdft1	Sos1	Hbp1	Heatr6	Ubap2l	Taf2
Fus	Cdkn1c	Daam1	Gsto1	Pcdh9	Trappc10	Mdm2	Rnf157	Bbip1
Tle1	Ankrd12	Clk1	Wasf3	Mpped2	Cst3	Zbtb11	Fbxl5	Yipf5
Fbxw11	Rgs20	Ep300	Fbxl5	Sik1	Rbm24	Diaph3	Actl6a	H2bc6
Atrip	Pola1	Gnai1	Pdpn	Adamts10	Miip	Rbm33	Igf2bp2	Eprs
Sh3bp4	Yipf4	Foxp1	Rbl2	Zfr	Ccar1	Clock	Fam171a1	Lars2
Rpl38	Tm9sf3	Relch	Clk4	Rpl18a	Dhx33	Cep350	Nfia	Tead1
Mtif2	Ncapd3	Celf1	Nalf1	Taf7	Dnajc11	Bach1	Gm39469	Rab31
Rock2	Slc25a36	Cers6	Mis18bp1	Pcmtd1	Lpp	Dip2b	Atxn7	Akt1
Sec23a	Numb	Brd3	Oxct1	Zfp451	Epc1	Rere	Trps1	Sgf29
Mprip	Dync1i2	Gng12	Abhd17b	Ubb	Taf7	Stk40	Slf2	Sgce
Sertad3	Kansl1	Ttpa	Mrps7	Nemf	Ssr3	Pde4d	Txndc15	Ccdc77
Rpl21	Gsk3b	Gse1	Zfp24	Cdo1	Lrrn1	Chn2	Wdr73	Meis1
Pak3	Ncoa7	Fam171a1	Uxs1	Maged1	Kif1b	Eepd1	Ctdspl2	Srfbp1
Rdx	Ftl1	Asxl3	Magt1	Nsa2	Tmx3	Camsap2	Nop14	Srpk1
Clybl	Adgrb3	Vcam1	Tpst1	Ttc3	Kif15	Gak	Dnajc15	Rassf4
Ktn1	Ubr5	Homer1	Laptm4a	Igsf8	Cwf19l2	Foxn2	Tspan5	Pcsk5
Sec63	Arid1a	Mgrn1	Nr2c1	Zfp423	Prmt8	Ccng2	Socs4	Fabp5
Eea1	Rchy1	Lxn	Hip1	Zfp608	Tbc1d12	Irf2	Tmem50a	Stat3
Ogt	Abr	Basp1	Fermt2	Arl6ip1	Mdh2	Auts2	Tmx1	Specc1
Rnf214	Dock7	Cacng4	Rfx7	Gprc5b	Srek1ip1	Cdc42bpa	Ccdc88c	Pde5a
Prkca	Mtf2	Nmral1	Rtn4	Srp72	Rsbn1l	Nufip2	Trmu	Irf2
Cdkl3	Sox1ot	Fstl1	Smarcd1	Tank	Phrf1	Tubb2a	Odf2l	Optc
Smarcd1	Myo9a	Las1l	Sap130	St8sia2	Med1	Abcb9	St7l	Rbbp8
Uqcc1	Ctcf	Arl2	Dipk1a	Zfp426	Nsd1	Pus7	Rps21	Atxn1
Tra2b	Paxbp1	Rassf1	Canx	Sobp	Gpatch8	Pde3b	Mbnl1	Cep152
Atf2	Stau1	N4bp2	Trp53i11	Trps1	Knl1	Bbip1	Tead1	Terf1
Arid4a	Dennd5b	Mboat2	Tmco1	Ap2a1	Tmem135	Ccser2	Hmgb2	Plxdc2
Atad2b	Trmt11	Phldb2	Tgfbr1	Smoc1	Erlin1	Zc3h12c	Fam184a	Ago1
Ppm1l	Wnt5a	Pclo	Amotl2	Stat3	Wee1	Tmem223	Prelid3a	Ralgapa2
Vcp	Neto2	Abhd17b	Rev3l	Sppl3	Snap25	Nktr	Micu3	Etnk1
Map4k4	Kansl1l	Gna13	Nisch	Cenpe	Ebf1	Ip6k2	Dennd5a	Zfc3h1
Scaf11	Ttc3	Coro1c	Nr3c1	Fuca1	Bzw2	Mecp2	4932438A13Rik	Obi1
Asb3	Tut7	Ccnd2	Sec11a	Zfp618	Slc38a1	Gm3764	Pola1	Bcl2l11
Zeb2	Atad2b	Fzr1	Csrnp3	Dixdc1	Atp2b1	Abi1	Nus1	Prpf39
Rock1	S1pr1	Cux1	Afap1	Rassf2	Clk1	Ldhb	Rpl36a	Wdfy1
Zfp462	Hnrnpa2b1	Tapt1	Pgm3	Ddx50	Atp11b	Atcay	Rgs20	Psat1
Abcb9	Rpl22	Fzd3	Fem1b	Nfib	Zfp763	Phtf2	Dnm1l	Tspan3
Rc3h1	Becn1	Tmod2	Ckap2	Marchf8	Satb1	Slc25a25	Myo9a	Arid1a
Camsap2	Atp6v0a1	Mdk	Ktn1	Gm17750	Hnrnph3	Ankib1	Ankhd1	Cep164
Lcorl	Impact	Ddx17	Fscn1	Rab10	Ankrd17	Abi3bp	Tmem135	Sesn3
Ppip5k2	Tle1	Itpr2	Cotl1	Snx5	Mpdu1	Ddx54	Vcan	Trip11
Ppp6r3	Tnpo1	Rbpj	Calm1	Draxin	Map2k5	Tmem17	Nemf	Luc7l3
Supv3l1	Rbm33	Acadm	Taf3	Sltm	Mrpl27	Ppip5k2	Zkscan3	Lrrc8b
Rnh1	Sec61a2	Prpf40a	Tmeff2	Atp1b1	Paqr8	Stk3	Stard3nl	Scarb2
Dync1li2	R74862	Rnf187	Hnrnpd	Wscd1	Tbc1d9b	Ywhag	Golm2	Tacc1
Rps23	Cbx4	Myo10	Gm39469	Abhd17b	Nedd9	Dcaf1	Fam222b	Ttll4
Snapc3	Anp32e	Zc3h13	Sppl2a	Tet3	Zscan26	Robo1	Slc17a5	Pcyt2
Tank	Sdc3	Akr1a1	Gm3764	Cd81	Lbr	Smarcc2	Trappc9	Carmil1
Yeats2	Tecr	Tbc1d9b	Zfp462	Gria4	Mcl1	Nlgn1	Nkain3	Sorbs1
Khdrbs3	Nim1k	Atrx	Ube2h	Snapc3	Trp53bp2	Ep400	Ppp1r9a	Eif5b
Psme2	Basp1	Enah	Ercc6l2	Sec61a2	Zeb1	Golga4	Ankib1	Hdac8
Exoc3	Tmem106b	Tcf4	Cenpe	Dzip1	Sparcl1	Uqcc1	Tmem184c	Lpin2
Ttc28	G3bp2	Ube2h	Brwd1	Sgo2a	Tbc1d16	Frrs1l	Pkia	Usp8
Vcan	Dmxl1	Zfp608	Zmynd8	Hk2	Mpped2	Hspe1	Lmo4	Trpc4ap
Basp1	Oxct1	Gmcl1	Sp3os	Trpm7	Cblb	Srek1	Zeb1	Zeb1
Fbxw8	Wwp1	Pcdh10	Ubr2	Qk	H3f3b	Ankrd13c	Dact1	Ypel3
Nemf	Orc6	Cdk8	Ckap5	Smim8	Hectd2	Mcu	Ccnt2	Sppl2a
Taf1b	Bcap31	Zc3h7a	Ago1	Serpine2	Rbl2	Maged2	Nsmaf	Usp37
Enah	Ist1	Akr1b3	Top2b	Zkscan1	Limk1	Maoa	Hes5	Igf2bp3
Rbm6	Mapk8	Sestd1	Vmp1	Nxn	Coil	Kcnmb4	Eif5b	Grm3
G3bp2	Sos1	Rora	Slc31a2	Fos	Btbd7	Diaph2	Gbe1	Nuak1
Stk17b	Wwp2	Actg1	Ttc37	Lin7c	Slc7a6	Nek7	Osbpl9	Zgrf1
Cblb	Heatr5a	Rcn1	Snx3	Rbm24	Kcnmb4	Cyp7b1	Nalf1	Fam53b
Ice1	Eps15l1	Abcd3	Fmnl2	Ctsl	Palm	Phactr1	Eprs	Fscn1
Prr3	Atp11b	Ncam1	Hs2st1	Zbed3	Trim24	Homer1	4732419C18Rik	Bex2
Sipa1l1	Igf2bp2	Cdh2	Gse1	Tbc1d12	Fmn2	Chl1	Sh3pxd2b	Tmed7
Mapre2	Dnajb11	Dag1	Elovl6	Taf2	Ncoa1	Osbpl8	Baz2b	Nbeal1
Ccdc186	Pcnx	Aldh2	Luzp1	Prpf18	Fchsd2	Chst15	Slc16a2	Coq2
Ybx3	Relch	Phf21a	Cttn	Nucks1	Aplp1	Glrb	Unc79	Cnot10
Pdlim3	Cdkn2c	Esf1	Ankra2	Ppp6r3	Mtss1	Fam76b	Secisbp2	Rpl18a
Zcchc14	Ralgapa2	Mbtd1	Ralgapb	Sfswap	Frmd4b	Trappc9	Baz1a	Gadd45g
H2az2	Akr1a1	Zfp618	Vim	Lonp2	Klf3	Kif13a	Sh3gl2	Nop58
Luc7l3	Hmg20a	Kif3a	Mcl1	Sorbs1	Amn1	Mms22l	Clcn3	Abhd17b
Optn	Taf2	Usp3	Setd2	Dpp8	Egfr	Atg10	Tbc1d12	Apex1
Tra2a	Syn2	Lcor	Id3	Mia3	Jkamp	Ankhd1	Grid1	Fam184a
Ppp1r10	Casp8ap2	Rbmx	Nucks1	Ccdc191	Smim13	Map2	Tmed10	Ewsr1
Larp4	Lrba	Comt	Cd99l2	Rasa2	Evi5	Mcl1	Cdh2	Nfia
Wac	Bub1	Tmem147	Coq2	Rprd1a	Cnot10	Rufy3	Manea	Wdr76
Zfp386	Psd3	Socs3	Clcn3	Pgm3	Cmip	Pdcd4	Scaf8	Pik3cb
Tjp1	Ncam1	Rev3l	Rnf24	Dync1h1	Polr3h	Rab31	Cep350	Larp7
Smarcc2	Golm1	Zic2	Hdac8	Trp53bp2	Nemf	Rbmx	Ndel1	Itgb1
Arhgap21	Opcml	Clcn3	Sesn3	Aff4	Brd2	Laptm4b	Zfp871	Slf2
Brip1os	Lamp1	Pabpc1	Cdh10	Fabp5	Optn	Tnks2	Ccdc25	Zeb2
Cacnb2	Ephb2	Ino80	Ube2g1	Arl13b	Kif22	Nek6	Ralgapa2	Zfp367
A330076H08Rik	Cttnbp2	Rprd1a	Fam117b	Cwf19l2	Nova2	Amn1	Clk1	Lmbrd1
Amph	Fdft1	Lockd	Slc4a1ap	Usp15	Prpf4b	Lrch3	Fcho2	Casp3
Nop14	Uqcc1	Nfix	Mecp2	Tab2	Clcn4	Odc1	Atp2a2	Syn2
Cnot2	Pclo	Aplp2	Map4k3	S1pr1	Ckap5	Manf	Cdkn1c	Smc3
Ndrg3	Atp1b1	Ppp2r5a	Pfn2	Spen	Kdm2a	Osbpl9	Rnd3	Fos
Smg6	Prpf4	Kit	Gtf2f2	Echs1	Ptn	Zmiz1	Nptn	Tmem50a
Thsd7a	Ccnl1	Serinc3	Tdp2	Gpbp1l1	Ddr1	Magt1	Prdm10	Emc3
Nrip1	Fbxl7	Zfp948	Junb	Macf1	St3gal4	Cdc42bpb	Cwc22	Cebpz
Mdm4	Cnot4	F2r	Ccnl2	Lrch3	Ddhd2	Mdn1	Scamp1	Actn4
Nfia	Tgfb2	Kif13a	Ccdc112	Amph	Tmem14c	Pfn2	Akap11	Fermt1
Cebpz	Csgalnact1	Hmg20a	Npas3	Son	Arid4a	Trip4	Arhgef40	Ap3s1
Ahi1	Zfp638	Atxn7	Cox6a1	Zfp948	Igfbpl1	Mfsd14b	Glrb	Rbl2
Arfgap1	Acat1	Chka	Ddah1	Add2	Mycl	Trappc8	Zmiz1	Ckap5
Wdr33	Zfp800	Gatad2b	Hp1bp3	Bod1l	Hsp90b1	Atxn7	Canx	Ankrd26
Cdk6	Kcnq3	Rabgap1l	Aldh2	Rnf216	Ppp3ca	Tpst1	Arhgap5	Rgl1
Topors	Ska1	Gak	Rbm5	Thsd7a	Abhd17b	Ncor2	Lmna	Pea15a
Pax3	Fam214a	Jmjd1c	Hacd2	Mipol1	Cstf3	Nnat	Psd3	Ntrk2
Sbno1	Fam104a	Rnf11	Atp9a	Sec63	Cs	Trim62	Uhrf1	N4bp2
Atf7ip	Xpr1	Pex14	Cnn3	Phtf1	D430041D05Rik	Sh3d19	Map3k1	Pgm3
Polb	Mib1	Dync1li2	Tecpr2	Asxl1	Dad1	Kmt5b	Srsf10	Fbxo33
Cpsf3	Lifr	Pura	Tut4	Cpsf3	Gdpd3	Crmp1	Ntm	Ascc2
Megf11	Rfc3	Ank	Lcor	Mir9-3hg	1110038F14Rik	Hmcn1	Magi1	Stard3nl
Rgs7bp	Fzd3	Gm29521	Rprd1a	Zfp1	Mad2l2	Kdm3b	Setdb1	Zc3h7a
Hspa9	Galnt1	Rab10	Kdm1a	1700025G04Rik	Ankrd11	Sobp	Brd2	Hp1bp3
Pmepa1	Irf2	Myo6	Arrdc3	Camsap2	Agl	Tmx4	Sbf2	Sh3glb1
Smc5	Clk4	Daam2	Usp15	Cyth2	Reep1	Son	Vcp	Arl13b
Ddx23	Ext1	Gpt2	Elmod2	Rnf138	Gng12	Kcnj3	Zfp280c	Stt3b
Mettl1	Fancm	Slc38a10	Ccdc88a	Zmynd11	Itgav	Casp8ap2	Kansl1	Psip1
Rps18	Cyp51	B3gnt5	Fxr2	Csnk1e	Hdgfl3	Pgm3	Fgd4	Cyfip1
Relch	Oga	Cep89	Tmx4	Trp53bp1	Gdpd1	Nrm	Ext1	Zbed3
Wwc1	Crip2	Erlec1	Fos	Med13l	Dpysl5	Bod1l	Atp2c1	Txnrd1
Nova1	Phf21a	Rere	Aamdc	Fabp7	Atp6v1e1	Hacd2	Ganab	Zup1
Ptpn1	Mboat2	Mia3	Nptn	Nsg1	Rnf122	Banp	Lrba	Gcc2
Fbxl5	Gatm	Scamp2	Cpsf6	Tnrc6b	Rfx3	Fto	5330434G04Rik	Usp10
Gprc5b	Cenpv	Mtif2	Ubxn4	Marcks	Prdx5	Epha4	Wscd1	Usf1
Cdc5l	Arhgap17	Smg5	Scaper	Dync1li2	Rims2	Sox2ot	Ubr3	Lmnb1
Ap3s1	Smarca2	Plekhm2	Hmg20a	Jpt1	Tmsb10	Dmxl1	Leprot	Lifr
Cnrip1	Supt5	Lncppara	4833420G17Rik	Lurap1l	Tecr	Foxp2	Pag1	Otud7b
Slc25a36	Clasp2	Trip11	Cep170	Cnot2	Ccne1	Ptprd	Son	Atf7ip
Ubr4	Mms22l	Rae1	Sipa1l2	Rbm39	Atg10	Usp29	Snap91	H2az2
Serinc5	Plekhg1	Rbm6	Marcks	Ophn1	Dip2b	Manea	Akap13	Rpl36
Glrx3	Lpcat3	1110038F14Rik	Zfp148	Sec62	Zfr	Bdp1	Dusp10	Eif3a
Opa1	Epha5	Gpatch8	Nde1	Slc39a6	Cfap418	Mtf2	Cep85l	Heatr5a
Stxbp4	Lpcat1	Rb1cc1	Rbfox1	Tcf4	Tspan14	Ptpra	Sec62	Azin1
Wnk1	Kif3a	Dusp10	Acbd5	Terf1	Phtf2	Exoc6b	Washc4	Lrrc4c
Tmod2	Daam1	Ddx10	Usp48	Dad1	Mvb12b	Zfp26	Rab31	Maged1
Cdk11b	Klhdc10	Gas2l3	Tbc1d12	Kif11	Zfp157	Rprd1a	Tsc22d2	Ddr1
Slc43a2	Rnf187	Gm14325	Kifap3	Usp29	Luc7l3	Dna2	Arhgap11a	Pola1
Arid1a	Ubr3	Adgrb1	Nkain4	Snap25	Phf21b	Spry1	Stat3	Tm9sf4
Ggps1	Ezh2	Itga6	Grm3	Eif1a	Kcnq3	Rnf122	Dgki	Cenpv
Ubn1	Srebf2	Sccpdh	Pcnx	Vegfb	Med13l	Tle4	Prkar2a	Nedd4
Atxn2	Nasp	Sptan1	Mkrn1	1110038F14Rik	Stt3b	Pacsin1	Sumf2	Smarcb1
Cep164	Cfap97	Kansl1l	Tnrc6b	Araf	Qsox1	Arl6ip6	Rbbp8	Exo1
Ift81	Pcgf6	Sipa1l2	Spen	P4ha1	Slc30a9	Mark1	Syp	Bbx
Odf2	Ptprs	Cenpv	Actg1	Mbnl2	Spag5	Tmed5	Bach1	Eif5
Pum1	Slc16a2	Glud1	Ercc5	Stard3nl	Anapc2	Fam171a1	Fem1b	Sybu
Atp6v1h	Mdh1	Ttc3	Ubr3	Prdm10	Epb41l5	Hexb	Kmt2c	Pcgf6
Anks1	Zdhhc21	Slc30a9	Paxbp1	Trp53inp1	Dnajc3	Fbxw8	Sncaip	Ssbp2
Ppp2r3a	Slc24a3	Epc2	Aplp2	Rad21	Sec62	Acvr2a	Sipa1l2	Btaf1
Rsl1d1	Nemp1	Zfp148	Ptpra	Ddah1	Specc1	Ppp1r9a	Rora	Anapc4
Nsd3	Dclk2	Hs2st1	Senp6	Ppp1r12a	Wasl	Ppp6r2	Rasal2	Polr1f
Rbm25	Ptk2	Frmd4b	Clcc1	Cenpk	Grid2	Nexmif	Tmem9	Btbd17
Tubgcp5	Cep152	Rad21	Prxl2a	Psen1	Ckb	Sipa1l2	Spred1	Rif1
Gpr137c	Mdh2	Sdk1	Mdh1	Atp6v1h	Btbd9	Secisbp2	Mcm4	Nfyb
Tmem138	Kdm1a	Mbnl2	Cenpv	Tax1bp1	Ldhb	Slc4a1ap	Atp13a3	Bcl2
Zfp148	Gm1673	Rybp	Fabp7	Cacng7	Herc1	Klhdc10	Coro2b	E2f1
Oxct1	Pwwp2a	Mical3	Tnc	Lclat1	Tmed9	Snx3	Ddhd2	Matr3
Ubp1	Mecp2	Ptpn1	Sos1	Fxr2	Cdc42bpa	Mia3	Mical3	Zkscan3
Cand1	Zfx	Tnks2	Lrpap1	Wwp2	Kmt2c	Cyfip1	Lrch3	Kin
Erbin	Kif21a	Bex1	Cyfip1	Arfgap2	Gramd1b	Rb1cc1	Stk3	Ust
Cbx5	Myef2	Mia2	Rhoa	Timm44	Tax1bp1	Hspa4l	Dyrk1b	Akr1a1
Akirin2	Kmt5b	Myh10	Zfp423	Klc1	Rapgef6	Btbd10	Mlf1	Zdbf2
Usp48	Igf2bp3	Lats1	Tnrc18	Snx3	Ube2e3	Tmod2	Trp53bp2	Dclk2
Thumpd3	Anapc2	Crot	Celf1	1810037I17Rik	Man1b1	Mga	Atxn2	Marcksl1
Zfp638	Rbmx	Usf1	Manf	Slc38a10	Rere	Fam117b	Adam10	Nek6
Sgce	Kcnmb4	Cdh22	Prex1	Pals1	Tcf7l2	Rcn1	Cep192	Tra2a
Tmco1	Tob1	P4ha1	Med13l	Pogz	2810004N23Rik	Zbtb16	Prrc1	Marcks
Slc30a9	Tbc1d9	Lsamp	Ddhd1	Ncoa2	Ssr1	Usp22	Prdx6	Cdc37l1
Phactr4	Hmbox1	Arid4b	Dnajb9	Tsnax	Pkia	Galnt7	Kpna2	Tmx3
Mdh2	Skp2	Acin1	Nsd1	Trip11	Osbpl9	Prrc2b	Actn4	Tecpr2
Unc5c	Zfp386	Hnrnpd	Abcd2	Kdm3b	Cdk5rap2	Tubb3	Nsa2	Smc5
Rnf187	Pltp	Tmem68	Rb1cc1	Stxbp4	Lats1	Tsc22d1	Dhx38	Gabpb2
Mical3	Luc7l	Tmx1	Opa1	Nuak1	App	Pard6g	Rfc2	Lhx1os
Snx1	Ldlrad4	Ptms	Klhl29	Kif2c	Asap1	Rnf14	Pdia4	Tmco1
Acvr2a	Gtf2e1	Troap	Faf2	Btbd7	Scaf8	Relch	Lclat1	Atp6v0e
Kdm3a	Mest	Rchy1	Ppp4r2	Wnt7b	Cdk13	Brip1os	Ephb1	Mbnl2
Zfp292	Pde7a	Cuedc1	Msantd3	Bzw2	Mkln1	Maml3	Macf1	Hnrnpu
Eya2	Hmgcs1	Pgap4	Rcn2	Cebpg	Ftl1	Usp8	Pik3r1	Uhrf2
Senp6	Hacd2	Actr2	Trip11	Marchf6	Luc7l	Sptlc1	Ccnl1	Mrpl27
Mcm9	Sgcd	Fut8	Cntrl	Tmsb4x	Rad21	Scamp2	Rangap1	Uxs1
4833420G17Rik	Cep162	Lpcat1	Tex10	Rbfox2	Utrn	Zbtb38	Myt1l	Dll3
Mipol1	Usp33	Lrpap1	Zfp618	Fbxo38	Reep5	Sppl2a	Ypel3	Hs6st2
Tcf12	Ywhag	Mycbp2	Cfap418	Cdc42bpb	Epha4	Golm2	Pbk	Lrrc7
Atg10	Slc6a1	Sap130	Tacc1	Map4	Rasal2	Arfgap1	Amph	Ccdc191
Rad51b	Hacd3	Nsd1	Gpatch8	Pag1	Uhrf2	Ralgapb	Trappc8	Cenpf
Ssh2	Ppp4r2	Rtn4	Rdm1	Kif3c	Il1rapl1	Sclt1	Stx8	Laptm4a
Nom1	Hnrnph3	Cnksr2	Atf7ip	Cdk13	Dock11	Zfyve16	Prkag2	Chka
Srfbp1	Tmtc2	Senp1	Fgf13	Pcbp3	Abi1	Fdft1	Glt8d1	Sc5d
Astn2	Sestd1	Senp7	Atp11c	Rnf24	Eps8	Gm49329	Sertad2	Ccdc18
Zcchc17	Nin	Tmed5	Rbpj	Map2	Ero1a	Phkb	Fam126a	Prox1
Rbm33	Akap11	Reep3	Clstn1	Plekha5	Ggps1	Ube2h	A330076H08Rik	Cald1
Sh3glb1	Kdm3b	Mcl1	Myh10	Aldh7a1	Pank4	Plekhm2	Clip1	Aco1
Gm1673	Serf1	Rbl2	Fam32a	Ggps1	Rhoa	Abhd12	Nrg1	Tppp3
Sclt1	Tmem184c	Peli1	Tnks2	Zfyve16	Trim62	Pde10a	Khdrbs3	Ppp1r14b
Ncor2	Ift46	Sec62	Tsc1	Tcaf1	Csad	Paxbp1	Ophn1	Dpp8
Med1	Lnpep	Hnrnph3	Kmt2e	Klhdc10	Ccnl1	Tm9sf3	Cenpl	Rps26
Atr	Pcyt2	Gfod2	Zbtb11	Nova2	Vipas39	Mettl22	Bdp1	Hmgn1
Rb1	Agfg2	Ppp4r3b	Mdk	Slc25a5	Cd24a	Rnf180	Rab3gap1	Tox3
Trappc10	Zfp260	Cmc1	Dag1	Zfhx3	Trim2	Setbp1	Neil3	Nop14
Kcnk10	Mbnl1	Rasa1	Bahcc1	Optn	Rbms1	Lnpep	Thada	Cox6a1
Heatr6	Kidins220	Fgd4	Klhl13	Atrip	Sppl3	Rapgef6	Tnks2	Slc25a25
Me3	Sap30	Hadha	Asb3	Hnrnph3	Khdc4	Fuca1	Exoc4	Tab1
Rps28	Gdpd1	Kifap3	Zdhhc17	Atf2	Bdh1	Reep3	Wdr43	Max
Zfp326	Arid5b	Chm	Slc23a2	Dip2b	Arl13b	Zfp423	Tarsl2	Cyb5a
Rpl7a	Ccnf	Rab8b	Serpine2	Tm2d3	Mark1	Epb41l5	Wdhd1	2300009A05Rik
Hnrnpdl	Dhfr	Hmbox1	Oat	Tppp3	Incenp	Trim2	Slc25a25	Rnf185
Dstn	Atp6v0d1	Zfp445	Ddx6	Aldh2	Spcs2	Mical3	Hmgn3	Ctps
Etfa	Rsrp1	Top2b	Nol11	Junb	Cr1l	Gucy1a1	Srgap1	Sv2b
Thoc1	Tubgcp2	Pacrg	Ccn1	Dnajc15	Btbd10	Ap3b1	Fancm	Nufip2
Marchf1	Zswim6	Sertad3	Fermt1	Ccdc77	Gpm6b	Phf3	Rmst	Emc7
Abce1	Rsbn1	Nek6	Gfap	Pura	Arhgap5	Heatr5a	Bbip1	Msi2
Cdk5rap2	Pole	Smim8	Myo6	Nhsl1	Pex14	Rasa3	Ddx10	Lrpap1
Rsbn1	Cilk1	Asap2	App	Enah	Zzef1	Wwtr1	Mindy2	Ephb2
Prex2	Hs2st1	Brd4	Sptbn1	Atp1a1	Tanc1	Fgd4	Gm35610	Arhgef40
Mdga1	Fut9	Mdh1	Zkscan1	Cr1l	Grk3	Prmt2	Tmem161b	Odf2
Ube2g1	6720427I07Rik	Zfp711	Cacna1a	Gpatch2	Qk	Saraf	Nbea	Septin9
Marchf8	Cep164	Ndfip1	Elmo2	St6galnac3	Plk4	Fcho2	Dot1l	Ltbp1
Ccar1	Spsb4	Nrep	2300009A05Rik	Ctbp2	Yipf4	Dbn1	Rps2	Spred1
Setd2	Ddhd2	Echs1	Atad2b	Fbxw11	Gcc2	Gm4258	Sorbs2	Slc20a2
Dzip3	2510009E07Rik	Gls	Sgf29	Dag1	2700099C18Rik	Sec62	Phyhipl	Ercc6l2
Arid5b	Gpc6	Hps4	Gpm6a	Sbno1	Tmem87b	Tbc1d30	Gsto1	Mkln1
Fnbp4	Midn	Otud7b	Frmd4a	Atr	Ttll4	Ankrd44	Diaph2	Smad1
Mark3	Tsnax	Zcchc17	Ranbp9	Ddx17	P4ha1	Atp6ap1	Rab3c	Ldlr
Ccdc82	Uso1	Yipf5	Tapt1	Trio	Serpine2	Prex2	Prdx5	Wdr43
Slc38a10	Ppt1	Creb5	Thap2	Hsd17b12	Nek2	Slc25a16	Cnot3	Eed
Mecp2	Znrf1	Tkt	Ice1	Anln	Cacnb2	Uba6	Cr1l	Fgfr2
Acsl3	Dip2c	Glg1	Atp2b1	Gpm6a	Tln2	Ankrd12	Fgfr2	Tmed5
Pik3ca	Eif5b	Arntl	Insig1	Snx4	Ppm1d	Atg16l1	Emc7	Plk3
Efna5	Usp1	Mrpl27	Ash1l	Ddrgk1	Atf2	Kat6a	Abcc5	Casp8ap2
Zfand5	Rasal2	Lnpk	E2f5	Plcb1	Hmgcr	Kifap3	Tmbim6	Lig1
Tulp4	P4ha1	Pnisr	Lrig3	Atp5a1	Ccdc66	Sptbn1	Kdm4c	Rorb
Slc31a2	Cdh2	Anks1b	Akap9	Rab2b	Trps1	Upp1	Bcl2	Rps23
Txndc16	Dnm1l	Crebbp	Slc4a7	Tenm4	Ep400	Dst	Rfc4	Supt16
Pgap1	Pgap4	Taf3	Plcl2	Sel1l	Fbxl15	Sbk1	Ahcyl2	Hmgb3
Scn3a	Dst	Pbx3	Rhou	Memo1	Cdh11	Trp53bp2	Gng12	Psmb3
Ube3c	Crtc3	Ctsl	Cd81	G2e3	Usp22	Sertad2	Kcnq3	Pgap4
Tut4	Csnk1e	Sirt2	Amfr	Ppp3ca	Anks1b	Msantd2	Gspt1	Eif4g2
Riok1	Rfx7	Tns3	Rps26	Socs3	Pank3	Asap1	Mark2	Acbd5
Ankrd11	Zkscan1	Tbc1d12	Hexa	Cdk8	Dop1a	Dtnb	Fam98b	Tusc3
Cwc22	Csmd2	Stk24	Nfib	Cks1b	Nfkbiz	Jade1	Cep162	Topbp1
Nfx1	Hmgn3	Dusp1	Ddx17	Ranbp9	Ube2h	Cmip	Zc3h18	Rbbp4
Gspt1	Mapk6	Tmem87b	Irf1	Nfkb1	Ndc80	Eif1a	Aplp2	Ska2
Bahcc1	Zscan26	Pcdh17	Sgce	Zkscan3	Pspc1	Insig1	Atr	Atraid
Morc2a	Prpf40a	Cacng7	Preb	Glg1	Lclat1	Zfp608	Esrrg	Ivns1abp
Ranbp2	Rad51	Hepacam	Ap1ar	Herc1	Nrxn1	Lrp8	Tmem245	Gm3764
Slc35a1	Fndc3b	Zfp266	Rock1	Pcnx	Csnk1e	Ide	Gkap1	Ergic3
Gucy1b1	Nkx2-2	Srprb	Atg13	Lars2	Tubb2b	Ppp3ca	Cdk8	Mtdh
Coq2	Cntln	Zscan26	Txn1	Sparcl1	Zfp710	Rnf38	Fbxl20	Srrm1
Gsg1l	Pcmtd1	Rnf24	Lats1	Gtf2f1	Ralbp1	Kdm4c	Grk3	5430416N02Rik
1700086L19Rik	Carmil1	Rabgef1	Ube3c	Uqcc1	St8sia2	Naa16	Alms1	Golgb1
Dleu2	Kif15	Dapk1	Mier1	Tmem68	Pex13	Spred2	Plk3	Npas3
Dicer1	Srrt	Zswim5	Srebf2	Senp6	Araf	Clk1	Phtf1	Cttn
Amn1	Col11a1	Pdia4	Ranbp2	Mdh1	Akap6	Eml5	Usp29	Serinc3
Dock7	Spred2	Canx	Enah	R74862	Psme2	Mvb12b	Ascc3	Atad5
Cep70	Clstn1	Ubxn4	Prrc2c	Ntmt1	Plgrkt	Cyp20a1	Ptch1	Cenpc1
Wdr43	Nsg1	Tecpr2	Tiparp	Gabra4	Paxbp1	Dzip1	Serinc5	Arl14ep
Zup1	Dna2	Cep97	Plpp3	Cnn3	Peak1	Reln	Washc2	Lix1l
Actn4	Fam13c	Med13l	Ankrd12	Manf	Son	Atp6v0a1	Zfp426	Zcchc17
Hnrnpu	Tenm3	Ociad1	Mycbp2	Rabgef1	Tsnax	Pank3	Golim4	Epha5
Bod1l	Megf9	Thoc1	Azin1	Taok1	Srgap2	Mast2	Pnisr	Ndc1
Zfp280d	Spc25	Prmt7	Atf6	Rnf38	Iqsec1	Tnrc18	Ankrd13c	Nemp1
Zfp763	Tardbp	Heatr6	Anapc4	Zc3h12b	Lztfl1	Sipa1l3	Cnot10	Taok1
Kcnq3	Gnai1	Pax6	Cplx2	Aldh1l1	Gpr137c	Tex10	Ttc4	Agl
Coq3	Ppp2r3a	Nptn	Gcc2	Lats1	Prpf39	Sqstm1	Cntn1	Cnep1r1
Fam171a2	Mcm10	Cnot2	Akirin1	Exoc3	2610307P16Rik	Ttc28	Cnot4	Atp2b4
Sltm	C130071C03Rik	Gsk3b	Sparcl1	Man1b1	Arf4	Cpq	Tmf1	Ankrd50
Ccdc50	Lxn	Txndc12	Ptchd4	Luc7l3	Gabra4	Adgrg6	Eef1g	Pdia3
Ddr2	Tmem68	Reln	Ppp1r10	Atg13	Slc38a2	Trim35	Actg1	Tmem218
Wasf1	Mprip	Elf2	Mapk9	Tmtc2	Astn2	S1pr3	Stau1	Csmd2
Nipbl	Tet3	Psen1	Igsf11	Eef2	Ncaph	Scyl2	Vkorc1l1	Abca1
Tsnax	Miat	Sigmar1	Fgfr2	Ubxn2a	Sipa1l3	Camsap1	Ino80b	Grik2
Gm35040	Cir1	Luc7l3	Fsd1	Cdc42bpa	Nsg1	Zfhx3	Dtnb	Ppfia1
Lrig3	Cenpl	Tenm4	Ep300	Nfix	Neo1	Wdr6	Tmem30a	Ilf2
Rasa1	Slc4a7	Dnmbp	Zfp451	Ndfip1	Sesn1	Zfp711	Obi1	Alms1
Bptf	Kdm6b	Fam13c	Alcam	Pak5	Slc44a1	Pom121	Jam3	Prkdc
Nedd4l	Cblb	Mtmr3	Nktr	Micu3	Limch1	Ppp4r3b	Mecp2	Hexa
Bbx	Mia2	Arap2	Bphl	Chsy1	Cenpe	Neurod2	Saraf	Reep5
Ltn1	Senp1	Aco1	Astn1	Dbn1	Mast2	4833420G17Rik	Rbl2	Ptpn9
2510009E07Rik	Cenpf	Ftl1	Ptn	Sik2	Snx3	Akap11	Dna2	Golim4
Smim8	Topors	Arpc4	Erbb4	Ndel1	Spred1	Otud7b	Golga4	Tm9sf3
Apc	Cdh10	Pdia3	Adam10	Ccnd2	Atp2c1	Arid4a	Wbp2	Skil
Rtn1	Dnajc21	Me1	Manea	Hspa4l	Mcm9	Psme2	Psph	Atl3
Nsd1	Nuf2	Senp2	Marchf6	Nek2	Cadps2	Avl9	Lrrcc1	Smim8
Napa	Rpa2	Mindy2	Col11a1	Ttpa	1810037I17Rik	Purg	Plxna2	Map2k5
Aard	Stk24	Tnfrsf19	Basp1	Ehbp1	Rnf24	Ganab	Tecpr2	Arhgef9
Shroom3	Ezr	Col11a1	Ddx42	Sec22a	St3gal5	Stox2	Rnf182	Rnh1
Rsf1	Ppp1r12a	Ccdc47	Pex14	Tmcc1	Zcchc9	E130307A14Rik	Reln	Adamts10
Gm4258	Slc30a9	Kif2c	Ccni	Lztfl1	Hsd17b7	Mbip	Dad1	4732419C18Rik
Abat	Alms1	App	Homer1	Nemp1	Cnpy1	Dixdc1	Cfap97	Slc44a1
Usp31	Sms	Txndc16	Ophn1	Gtf2f2	Rnf14	Chd7	Rab6b	Sfxn1
Atp2b4	Ttc28	Dmd	Eps8	Gpr89	Gm39469	Cdkn1c	Snx3	Fads1
Slx4ip	Tsga10	Zic4	Adgrb1	Tsga10	Fam13c	Mtss2	Zeb2	Gfap
Kidins220	Col23a1	Exoc6b	Arf4	Limd1	Prr3	Greb1l	Mdn1	Ppp2r2b
Hp1bp3	Smad5	Pdcd4	Herc1	Gna13	Cacna1c	Pola1	Srek1ip1	Tspan13
Terf1	Ascc2	Txlna	Cdh6	Add3	Tmbim6	Dach1	Fam3c	Mpdu1
Fabp5	Ctnnd2	Marchf7	Map4	Gpatch8	Ddx17	Peli1	Nom1	Mipol1
Kif3a	Slc3a2	Impact	Slc31a1	Xiap	Bmp2k	Ncoa1	Map3k3	Selenos
Iqgap1	Atad2	Spen	Pclo	Thoc1	Dync1i2	Zfp266	E2f2	Hspa5
Ctdspl2	Dcaf1	Zbtb38	Pank3	Lmbrd2	Arl5b	Hook3	Txndc12	Orc5
Phf20	Fbxo3	Smarcc2	Setdb1	Aamdc	Dbf4	Dgkb	Gphn	Nisch
Tpp2	Lars2	Cfap418	Akirin2	Cnep1r1	Fhod3	Dbi	Setbp1	Suv39h1
H3f3b	Prmt7	Greb1l	Slc35a1	Dbf4	Serinc3	Igf2bp2	Glrx3	Celsr2
Dop1a	Ercc6l2	Exoc3	Nfyb	Slc4a1ap	Nsf	Ranbp2	Wnt5a	Ctdspl2
Tnrc6c	Bcl2l11	Aff2	Rpl22	Fcho2	Prxl2a	Fgf13	Dync1li2	Tle4
Jam3	Rbm5	Atp5a1	Scyl2	Mthfd1	Dbi	Klhl29	Dhrs4	9330179D12Rik
Tet3	Topbp1	Gpd2	Pcbp3	Zfp462	Plekha5	Tsc1	Ina	Nasp
Sos1	Scd2	Camsap2	Heatr6	Ncam1	Pcnx	Snrnp48	Srebf2	Cers5
Csnk1e	Brca1	Napa	Tm7sf3	Myo6	Slc25a16	Psat1	Mcm6	Sox2ot
Dhx38	Wdr33	Kif13b	Cbfa2t3	Nr3c1	St18	Ubap2l	Nf1	Rad51
Akap8	Knl1	Snx3	Kitl	Rfx7	Camk2g	Rab3gap1	Cadm2	Tceal9
Rae1	Pgrmc1	Zc3h12c	Dzip1	Zfpm2	Trappc9	Gabrb3	Limk2	Ddx46
Phtf2	Pank4	Ppp4r2	Ino80	Akirin2	Kntc1	Ndfip2	Tardbp	Atp6ap1
Fam162a	Stk3	Smim13	Napa	Gtdc1	Clk4	Epha3	Arntl	Zfp692
Zfp948	Nup107	Sptbn1	Pkia	Eci2	Trip11	Astn2	Bmp2k	Gde1
Rfx7	Hexb	Tulp4	Slc17a5	Rxylt1	Slc30a5	Rrbp1	Btg2	Ddx23
Ankrd26	Slf2	Lonp2	Rims1	Ubr4	Ttc28	Vgll4	Ep300	Fam120c
Cep170	Rad50	Bcl2	Stx16	Actg1	Rnd3	Specc1l	Arl14ep	Tjp1
Zfp800	Fmo1	Hmgn3	Odc1	Wwc1	Sobp	Supt6	Suv39h1	Zranb2
1110038F14Rik	E130307A14Rik	Ddx50	Ghr	Hdgf	Calm1	Mettl1	Pcyt2	Tlk1
Ascc2	Wsb1	Tspyl2	Map2	Akap8l	Zfp426	Vps13d	Cebpz	Glt8d1
Ddx6	Cd99l2	Man1b1	Ppfia2	Tubb2b	Arhgef2	Brd2	Dkk3	Snrpa
Rnf138	Plcb4	Cadps2	Bzw2	Coro2b	Shroom3	Ubn2	Ddah1	Cse1l
Trmt10a	Gpm6a	Cask	Ank	Ppp6r2	Gphn	Plaa	Heatr5a	Fermt2
Ehmt1	Cpe	Mapk6	Abcc5	Amn1	Kcnq4	Helz	Plekhm2	Epb41l3
Taf15	Atxn1	Pygb	Smg5	Ube2g1	Pcyox1	Rora	Cyfip1	Scaf11
Snx10	Med13l	Zdbf2	Sorbs1	Pdia3	Otud7b	Eif3j1	Trappc10	Mbnl1
Zfp26	Pde4d	Zcchc9	Crebrf	Lmbrd1	Ssh2	Ubr1	Scn3a	Mif
Rsbn1l	Clptm1	Tmem208	N4bp2	Itpr2	Pacsin1	Zdhhc17	Pde4d	Reln
Ppfia2	Rtn1	Ppp6r2	Lnpep	Ptn	Tpm1	Scaf8	Fchsd2	Cdh20
Negr1	Slc10a7	Uxs1	Pcdh17	Ube2e3	Ap3s1	Ufl1	Ank2	Pam
Mdm2	Palld	Btbd17	Cd9	Htt	Socs2	Zic5	Spcs2	Rpl22
Nrxn3	Spry1	Stx16	Acin1	Nfasc	Lifr	Marchf8	Iqgap1	Pde1c
Acat1	Apbb2	Ubald2	Usp3	A230057D06Rik	Sel1l	Zfp426	Irf2	Cntrl
Rnf2	Ube2h	Uqcc1	Cdk11b	Cdh22	Gmcl1	Lclat1	Xiap	Ttc8
Homer2	Gm14325	Sos1	Tulp4	Nrcam	Yars	Snapc3	Cdkl3	Ddb1
Smarca2	Trim59	Calm2	Eci2	Foxn3	Bub1b	Pikfyve	Ranbp9	Tmem59
Gm11266	Adgra1	Lactb	Dgkb	Fam53b	Ppp1r12a	Atp8a1	Ppp1r12a	Eepd1
Mbtd1	Nvl	Uchl1	Ptprf	Rhoa	Zfp462	Sptan1	Bub1b	Hsp90b1
Ppwd1	Trim24	Ap1ar	Limk2	Cxxc5	Pbx1	Cfap97	Lrp8	Wdr37
Dyrk3	Morc2a	Ppp1r10	Rbm39	Spred1	Nim1k	Dnajc3	Ppib	Lsamp
Prpf40a	Dpysl3	Bod1l	Tmed5	Kidins220	Rlf	Rsu1	Atl2	Pcdh9
R74862	Sclt1	Hsp90b1	Trp53bp2	Arhgef26	Gpm6a	Nbeal1	Syt11	Brip1
Khdrbs1	Actg1	Hk2	Mprip	Dyrk3	Akap17b	Ank	Fut9	Eif3f
Gadd45g	Inpp5f	Mark3	Fam210a	Yipf4	Basp1	Zeb2	Ptpn4	Tcf12
Vim	2610008E11Rik	Slc35a1	Atg12	Tacc3	Neto2	Rpl27a	Cd99l2	Pcyox1
Ddx42	Pcbp3	Rbm33	Zfp408	Rab8b	Helz	Shoc2	Kcnip3	Supt20
Gatad2b	Cers6	Lix1l	4932438A13Rik	Tmsb10	Tpst1	Kmt2c	Rims1	Hdac4
Kif13b	Snrpa	Pgrmc1	Hdgf	Socs2	Cpsf7	Tnrc6c	Chaf1a	Diaph3
Huwe1	Snapc3	Igf2bp3	Emc10	Kif22	Map2	Optn	Ufl1	Srebf2
Tceal9	Fez1	Fbxl5	Apba1	Astn1	Tnrc6b	Fsd1	Sec22a	Srrt
Tead2	Cttn	Syne2	H2bc4	Eepd1	Brpf1	Smox	Sox2ot	Smox
Usp37	Arfgef2	Pde10a	Arhgef40	Srebf2	Slc23a2	Itm2b	Tob1	Cs
Oga	Dhx33	Elovl2	Limd1	Rtn4	Stmn3	Cap2	Ddx54	Zfp871
Anapc4	Tmem131l	Mir9-3hg	Atp13a3	Alkbh1	Cert1	Khdrbs2	Tyw5	Rpl21
Maco1	Adgrl3	Trim62	Trim62	Thra	Mlf1	Map4	Ubr1	Arhgap17
Pkn2	Cracd	Cald1	Thra	Dab1	Hexa	Itgav	Csad	Nolc1
Sec22a	2210016L21Rik	Apba1	Dync1h1	Trip13	Gjc1	Topors	Arhgap32	Mlf1
Camsap1	Fabp5	Rabep1	Arid4b	Wasf1	Atp6v0d1	Mtss1	Atp2b1	Opcml
Rbm39	Thap2	Gpr89	Tbc1d9	Dop1a	Tmem218	Fryl	Pabpc1	Hnrnpa3
Prelid3a	Erlec1	Il1rapl1	Tmod2	Mtarc2	Shf	Dyrk1b	Egfr	Emsy
Tbc1d9	Atp8a1	Cacna1a	Zfp948	Dennd4a	Limk2	Washc4	Tspyl2	Psap
Auts2	Mrpl27	Fbxl3	Rxylt1	Glt8d1	Clock	Kansl1	Vps13d	Plekhm2
Pgrmc1	Atp6v1h	Parp8	Kdm3b	Tubb5	Ank	Tmx1	Synj1	Arl6ip1
Rabep1	Gas2l3	Pcdh7	Scamp1	Gnai1	Rad54b	Magi2	Ncoa2	Phrf1
Lpin2	Zcchc14	Lmbrd1	Mbtd1	ENSMUSG00000120992	Epb41l4a	Cdc37l1	Cpeb4	Shd
Hnrnpr	Ap3b1	Atg13	Lgmn	Parp8	Hnrnph1	Magi1	Mapk9	Ncor2
5330434G04Rik	Rnf146	Zkscan3	Cald1	Agl	Setd2	Pgrmc1	Ccdc34	Rrbp1
Mthfd2l	Crot	Fbxo33	Asxl3	Ttk	Cdh2	5330434G04Rik	Anp32b	Dna2
Bzw2	Pantr1	Rfx7	Adamts6	Cabin1	Errfi1	Tmem47	Atm	Gm47283
Kif21a	Myo18a	Mapk1ip1l	Hnrnph3	Arl2	Sgcd	Klhl24	Cspp1	Ctbp1
Ldah	Vav3	Zdhhc21	Ldhb	Ppp1r14c	Wwc1	Fut9	Itgav	Ghr
Nsmaf	Mapk10	Ntmt1	Dtx3	Kif13a	Dnmbp	Trps1	Garre1	Plk4
Ddhd2	Epc1	Shd	Smoc1	Grik2	Abhd12	Slc38a2	Mier1	Tab2
Diaph3	Phldb2	Sipa1l1	Cks1b	Calr	Prkag2	Cspp1	Nav3	Fancm
Smc3	Chka	Zfp386	Glud1	Ptms	Rnf2	Mfhas1	Macrod2	Ezh2
Elf2	Dapk1	Dusp6	Smarcb1	Ccnt2	Sik1	Ppfia2	Cpsf3	Mybl2
Pcm1	Hopx	Cbx4	Atp5a1	Tspan12	Ccnl2	Zfp462	Snrnp70	Pank3
Picalm	Pdgfc	Ube2g1	Tubb5	Cst3	Ypel1	Ogdh	Itga6	Tmed10
Sh3bgrl	Tkt	Slc17a5	Metap1d	Sufu	Tmcc1	Dock11	Tmem208	Lamp1
Gpat4	Txndc16	Dad1	Ccnd2	Ubr2	Atl2	Med13l	Aco1	Cep162
Arid4b	Zfp280d	Ubn1	Slc25a5	Epn2	Dync1li1	Zfp408	Galnt7	Abcd2
Serp2	Macroh2a2	Ppt1	Usp8	Fkbp2	Prkca	Frmd4a	En2	Timm44
Mgat5	Cdk7	Lrrc4b	Gnai1	Prkar2b	Evl	Ppp1r10	Arl6ip5	Trmu
Dmtf1	Cs	Pgm3	Fabp5	Knstrn	Ppfia1	Zeb1	Mtch1	Tax1bp1
Pa2g4	Phtf2	Tbck	Syt11	Btbd10	Washc4	Macf1	Adarb2	Zfp106
Chd4	Rnf14	Grm3	Usp29	Spata13	Klhl13	Acadl	Hspd1	Col12a1
Ewsr1	Chsy1	Msantd3	Racgap1	Mthfd2l	Tmem50a	Snx5	Trerf1	Ntm
Gap43	Fstl1	Vgll4	Hmgn3	Gapvd1	Efr3b	Gm39469	Jmjd1c	Ide
Xpo4	Bod1l	Hexa	Spag5	Orc5	Id2	Tm7sf3	Hdac9	Ccdc82
Upf3b	Etfa	Ctbp2	Arl14ep	Mdm2	Mllt3	Sncaip	Rasa2	Leprot
Exoc1	Polb	Zfp157	Klhl5	Hsp90b1	Nfkb1	Mlf1	Ssbp2	Cd99l2
Phf14	Neo1	Parn	Nek2	Dyrk1b	Ubc	Enox1	Fkbp2	Nsa2
Thap2	Rab9	Zbtb8a	Hspa4l	Sgce	Spry2	Atp6v0e	Ddx21	Snx3
Tle4	Pde4b	Ganab	Nfix	Impact	Dusp10	Ints3	Pax2	Prag1
Atpif1	Itsn1	Cdc25b	Kifc1	Nptn	Kif11	Arpc5	Gpr107	Brd3
Mdn1	Sgtb	Cdh10	Rbbp6	Ap2b1	Kmt5b	Tead1	Ptpra	Trip4
Zc3h13	Amn1	Tbc1d16	Lrrfip1	Pcdh10	Macf1	Dop1a	Nbeal1	Tmem106b
Tgfbr1	Akirin2	Sppl3	Glul	Ddhd1	Dbn1	Atp2b1	Prdx4	Mier1
Myo5a	Napa	Eps15l1	Gng2	Cilk1	Nmral1	Bahcc1	Acbd5	Prdm13
Atrx	Nsrp1	Gpm6a	Ddx10	Snap23	Mapk9	Celsr2	Astn1	Tfdp1
Uba6	Sptbn1	Sec61a2	Ddx54	Nrxn1	Cebpg	Syt11	D430041D05Rik	Cr1l
Nsa2	Nsd3	Glce	Ncoa7	Klhl13	Akirin2	Sbf2	Clic1	B3gnt5
Eif3a	Clcn4	Zfp106	Scg3	Ubn2	Tacc3	Cadps	Zfp536	Akap13
Pygo1	Tspyl2	Psat1	Pacrg	Dapk1	Kif13a	Dleu2	Nrcam	E130114P18Rik
Btbd9	Nsd2	Fam104a	Garre1	Ldhb	A830082K12Rik	Ugp2	Magi2	Vim
Tpr	Ccdc50	Nucks1	Bcap31	Tcp11l1	Draxin	Syn2	Gucy1b1	Fabp7
Tmsb10	Agrn	Ccdc50	Ppp4r3b	Slc25a18	Parn	Dipk1a	Arl8b	Clcc1
Stxbp6	Zup1	Zc3h12b	Mir9-3hg	Plpp3	Astn1	Slc25a18	Egr1	Trib2
Slc4a1ap	Slc31a1	Msh3	Pbrm1	Sap130	Dock7	Celf3	Ranbp1	Cct6a
Pde3b	Hbp1	Slc4a7	Lpcat3	Hspa5	Riok3	Ldlr	Pom121	Clspn
Alkbh8	Marchf7	Mlec	Gprc5b	Palm	Nde1	Dhx33	Srp72	Vkorc1l1
Ep400	Rcn2	Arhgap21	Cst3	Sertad3	Tspan5	Asxl3	Hnrnpf	Setdb1
Slc38a2	Ppp6r2	Tmed9	Pdia3	Kif5c	Garre1	Pi4k2b	Arfgef2	Cand1
Rbfox3	Fkbp3	Epb41	Bptf	Kif4	Axin2	Arhgap31	Kif1b	Gas2l3
Zfp512	Zfc3h1	Ubr4	Scamp2	Hmgcr	Plcb4	Fmn2	Chd7	Tpbg
Scube2	Cecr2	Alkbh8	Megf10	Mettl22	Zfp68	Fsd1l	Gfod2	Zfp24
Zfp692	Trappc8	Fst	Mgrn1	Tmx3	Nkx2-2	Oat	Map4k3	Canx
Sgf29	Atg12	Ldlr	Sptlc2	Nbea	Aspm	Rbms1	Tnik	Prkca
Chd8	Prkdc	Rnf146	Fcho2	Tmeff1	Nuak1	Atad1	Prdm8	Limch1
Miip	Nebl	Limch1	Ttc3	Cenpc1	Klhdc10	Dcbld2	Fam120c	Trpm7
Map2k6	Akap13	Eepd1	Shd	Sec11a	Becn1	Tm9sf4	Numb	Pax3
Hes6	Asxl3	Rcn2	Alkbh8	H3f3b	Mbnl2	Luc7l	Parn	Slc35a1
Socs2	Sp3	Etv4	Mtg2	Rad51b	Impact	Crtc3	Tank	Kcnd2
Kpna3	Hsd17b7	Iftap	Tanc1	Ccdc174	Ptch1	Zfc3h1	Ryr3	Rabgef1
Stk24	Fmn2	Vipas39	Jkamp	Tcf7l2	Ap2b1	Xkr4	Dock3	Sertad3
Tsen34	Arrdc3	Cttnbp2	Tcf4	Sap30bp	Zfp532	Stard3nl	AA465934	Nmt1
Yars	Lrrn3	Mapt	Cnrip1	Kif13b	Mtss2	Tmcc1	Lmbrd1	Cep192
Veph1	Rnaseh2a	Mgat5	Usp22	Wdr7	Ppfia2	Nsmaf	Rpl5	Fam3c
Soga3	Cyb5a	Ctnnd2	Mcu	Yars	Rgs7bp	Fads2	Me1	Phtf1
Las1l	Psme2	Lnpep	Fads2	Sptlc2	Pcnt	Ncam1	Gpd2	Hells
Fam133b	Wdr76	Mapk10	Nsg2	Gabrb3	Arhgap31	Cstf3	Akap6	Rplp2
Palld	Mical3	Zic5	Hdac4	Mtif2	Rbm5	Prpf39	Sdk1	Rps28
Nol11	Atp13a4	Fam214a	Dbi	Tuba1c	Large1	Tcf7l2	Lamp2	Ints3
Celf1	Trib2	Dmtf1	Rab10	Tmbim6	Ccdc186	Pcnx	Sccpdh	Xiap
Smad1	Khdrbs2	Pfn2	Prkca	Zfp386	Pgm3	Cpsf7	Thsd7a	Egr1
Rfc1	Fam171a1	Snx4	Tmx3	Calm1	Paip2b	Mllt3	Tmed7	Ccdc25
Cux1	Ndrg3	Trib2	Nol4	Ccdc186	Cep350	Marchf7	Azin1	Tarsl2
Dnajb11	Zfp711	Ip6k2	Dusp1	Etnk1	Septin1	A830082K12Rik	Frmd4b	Smc6
Kmt2a	Acadm	Gde1	Tbck	Prex1	Ap3b2	Gm35040	Cttnbp2	Sdc3
Inpp5f	Galnt7	Tmem184c	Gde1	Calm2	Gpsm1	Spsb4	Ccnb2	Kntc1
Scg3	Elovl2	Galnt1	Sec63	Slc25a12	Cd9	Dync1li2	Cks2	Gna13
Zfp106	Rabgap1l	Abcb9	Glt8d1	Ccdc18	Soga3	Notch1	Mras	Pdia4
Hmgn1	Tmpo	Rtn1	Hspa5	Tmf1	Litaf	Apc	Prpf39	Rchy1
Igsf3	Ctbp2	Cep164	Yipf5	Acadm	Fam126a	Rab6a	Pgm3	Ahctf1
Nmt2	Dnajc18	Gab1	Rbm33	Chm	Cpe	Prkag2	Ttyh3	Cdk2ap1
Trp53bp1	Zfp157	Stk40	Ndfip1	Clasrp	Zbtb41	Mier1	Efna5	E2f3
Zfp618	Zfp398	1600020E01Rik	Plpp1	Ndc1	Zbtb8a	Dnmbp	Mpdu1	Khdrbs2
Zfp423	Cep85l	Ppip5k2	F2r	Tecr	Sptlc2	Taf7	Cdca8	Mark2
Sorbs2	Jade1	Kdm4c	Erlin1	Kif18a	4833439L19Rik	Etv1	Plcb4	Mcm9
Rdm1	Rnf168	Xpr1	Mettl22	Csmd1	Sptbn1	Clptm1	Asxl2	Snx1
Msh3	Mir99ahg	Uso1	Skil	Scyl2	Uqcc1	Ep300	Gm4258	Lztfl1
Sptan1	Zbtb8a	Rab11fip2	Camsap1	Ccser2	Pltp	Atg12	Atad1	Eps15
Ftl1	Tusc3	Mpp7	Evi5	Nbeal1	Kdm5b	Mgrn1	Eif2s2	Nom1
Dbn1	Gpr89	Dnajb1	Reep5	Rc3h1	Kpna2	Arfgef2	Pclaf	Cdt1
Dtymk	Mdm1	Ccar1	Rabgef1	Brd2	Ophn1	Tmem147	Ldlr	Eif3j1
Slc25a16	Caml	Atp6v1h	Hsp90b1	Pcsk5	Clasp2	Acbd5	Trim62	Zfp800
Ap1ar	Bmpr2	Dnajb9	Plekhm2	2510009E07Rik	Akirin1	Brsk2	Rfc1	Cxcl14
Apba2	Mir9-3hg	Tcaf1	Jmjd1c	Aspm	Tmem184c	Baz2b	Iqsec1	Prim2
Chaserr	Aco1	Cnn3	Yeats2	Bub1b	Zfp711	Slc1a3	Homer2	Ubb
Hbp1	Sptlc2	Jkamp	Reep3	Tnfrsf21	Stox2	Zmynd8	Rfc3	Smc1a
Rpl36a	Tmem63b	Atp6v0a1	Atrx	Txndc12	Plxdc2	Esco2	Pea15a	Rpl7a
Zfp131	Tfdp2	Apc	Nfkbiz	Ncaph	Rb1	Usp33	Cct6a	Cep290
Pttg1	Zswim5	Phlpp1	Gna13	Ankra2	Ncoa2	Sgip1	F2r	Pex13
Ddx21	Cep55	Adgra3	Lrp8	Mpdu1	Cdkl3	Pbx1	Cacna1c	Diaph2
Psmg2	Dlgap5	Cemip2	Slc30a9	Cs	Cyth2	Glud1	Cenpu	Nppc
Eif5b	Fam120c	Aldh9a1	Tpp2	Sypl	Odf2	Cyb5a	Arl5b	Ttk
Sap30bp	Arntl	Npc2	Cbx4	Kpna2	Mthfd2l	Midn	Prmt7	Tnfrsf19
Pde7a	Chl1	Bzw2	Tbc1d4	Zfp408	Stk40	Sparcl1	Vrk2	Rdx
Senp2	Plk4	Atad1	Rabep1	Thap3	Tmem59	Cacna1c	Gtf2f1	Hnrnpa2b1
Smarca5	Ddrgk1	Zfp423	B3gnt5	Txlna	Preb	Iqgap2	Rnf185	Sap30bp
Trim35	Hmgn5	Klhl32	Arl13b	Ckb	Polq	Ascc3	Zfhx3	Galnt1
Ahctf1	Paics	Rasa2	Cs	Lrrfip1	St7l	Gpm6b	Clasrp	Tmem17
Fubp1	Suv39h1	Cyth2	Cemip2	Optc	Orai1	Zbtb41	Grip1	Draxin
Ctbp1	St7l	R74862	Cadm3	Tbc1d9b	Pag1	Cert1	Pclo	Odc1
Cpsf6	Tmem30a	Nup88	Sparc	Gcc2	Kif5c	Idh1	Dhx33	Fndc3b
Chd9	Camk2n1	Scn8a	Ahcyl2	Jam2	Fsd1	Dtx3	Adamts6	Ubr7
Gsk3b	Wasf3	Ldha	Ptpn1	Tfap2b	Tasor	Ccdc82	Ssr1	2700099C18Rik
Gmcl1	Trp53	Vkorc1l1	Zfyve16	Shc3	Rnf180	Myo18a	Adamts19	Spag5
Acin1	Spag5	Pogz	Atxn1	4833420G17Rik	Vps54	Htt	Usp8	Taf1d
Coil	Dzip3	Srrt	Zfp763	Ect2	Gm42047	Skida1	Mib1	Ppwd1
Cracd	Rbpj	Anxa2	Ccdc77	Npas3	1600020E01Rik	1700025G04Rik	Mob1b	Limd1
Foxp1	Tafa5	Wdr47	Atp6v1h	Dnajc11	Cap2	Caml	Utp14a	Rpl27a
Larp7	Gabrg1	Csnk1e	Eepd1	Vmp1	Epha3	Ptpn4	Eci2	Pibf1
Pbrm1	Mpp7	Dock11	Fam13c	Anapc4	Lars2	Prelid3a	Mcm10	Arl2
Mia2	Tead1	Ubc	Ptms	Slc9a5	Rgl1	Scai	Ppwd1	Brca1
Mylip	Srgap1	Chsy1	Nom1	Basp1	Arhgap17	Hdlbp	Slbp	Ccng2
Dhrs4	Tulp4	Ankrd10	Gm11266	Litaf	Nkd1	Clasrp	Selenos	Ddr2
Gabrb3	Bbx	Prox1	Cnot2	Ephb2	Trpm7	Dcbld1	Nuf2	2510009E07Rik
Adgra3	Nom1	Nin	Aff4	Ppm1l	Snapc3	Nsg1	Sfxn1	Ncapg2
Glrb	Phtf1	Nln	Cerk	Spred2	Jakmip2	H2bc4	Evi5	Rxylt1
Tcaf1	Aldh9a1	Cs	Shprh	Tnrc18	Supv3l1	Gfod2	Cdc37l1	Hnrnpd
Pwwp3b	Dlat	Antxr1	Slc38a10	Cltc	Pcx	Srgap2	Tmem178	Adgra3
Zfp260	Psap	Cdt1	Tns3	Serinc5	Dtx3	Egfr	Cbx4	Zc3h18
Prag1	Osbpl1a	Tnrc6c	Cltc	Syt11	Fsd1l	Unc119	Tspan6	Lrp10
Zfp536	Sgce	Optn	Sfswap	BC034090	Btaf1	Tmem184c	Rpl26	Timeless
Pacsin1	Tmbim6	Xkr4	Gpsm1	Zfp157	Tmod2	Cnot4	Rrm1	Abcc5
Zmym5	Pax3	Tex30	Relch	Wbp2	Crybg3	Plxnc1	Tprkb	Tm7sf3
Srsf7	Fiz1	Lin7c	Epc2	Tm7sf3	Wbp1l	Nfkbiz	Phldb2	Rpl35
Fbxw7	Kntc1	Rab6a	Gsk3b	Skor1	Chsy1	Sp3os	Ago2	Ttc4
Trim44	Ncoa1	Sobp	Arhgef4	Septin1	Rsbn1	Col4a5	Mgrn1	Mcm10
Pbx3	Nav2	Zfp871	Ntmt1	Reep3	Hook3	Sgtb	Shprh	Aco2
Zfp157	Miip	Ddrgk1	Palm	Nek7	Tmx1	Tmem208	Lncppara	Tmeff2
Trim24	Mgst1	Dennd5b	Pcdh7	Mdh2	Tenm4	Arhgap5	Plk4	Atp1a1
Rbmx	Pde9a	Fsd1	Kif23	Msn	Aldh2	Lman1	Larp4	Supv3l1
Fsd1l	Lama2	Tecr	Cenpl	Sp3os	Mdm2	St7l	Safb2	Mylip
Plcl2	Fam210a	Golgb1	Slc9a5	Cd9	Ctsl	Tmem161b	Dag1	Tmcc3
Cilk1	Rbms1	Ttc8	Kcnq4	Hbp1	Aldh18a1	Podxl2	2210016L21Rik	Galnt7
Pantr1	Zmynd8	Sptlc2	Brd4	H13	Rassf3	Sestd1	Cep43	Hnrnpdl
Alms1	Cdc20	Rnf180	Nyap2	Rdm1	Pdia4	P4hb	A230057D06Rik	Tmem245
Rpl26	Gga2	Cep350	Zfp157	Tsc1	Lcor	Dnajc10	Skil	Gspt1
Matr3	Ncapg	Syt11	Ap2b1	Mad2l2	Pik3c2a	Msmo1	Lrrc8c	Hdgf
Elovl2	Ccdc88c	Sec23a	Serinc3	Pex14	Hspa5	Gtpbp8	Thoc2l	Stau1
Kif13a	Gse1	Eif2s3y	Socs3	Miip	Aff4	Dusp16	Adam22	Egfr
Usp10	Atad1	Zfp68	Scn8a	Smpdl3a	Ncapg	Jak2	Dck	Tubgcp2
Ist1	Prkg1	Pigt	Ccdc50	Nyap2	6720427I07Rik	Shroom3	Ezr	Mdk
Rgs3	Nfib	Riok3	Atad1	Igsf11	Sgo1	Rpa2	Arl2	Antxr1
Miat	Washc2	Grik2	Eef2	Rev3l	Cep170	Phgdh	Vps13a	Cntln
Plxna2	Rb1cc1	Ube2o	Araf	Nufip2	Lrrc8c	Rasal2	L3mbtl3	Prpf4b
Zfp68	Agpat3	Sik1	Tacc2	Snrpn	Etnk1	Nrxn3	Lman1	Rnf13
Dpysl3	Ska2	Slc3a2	Mbip	Mrpl27	Phactr1	Ppp2r3a	Man1c1	Phactr4
Asxl1	Coq3	Zfp398	Ccdc186	F2r	Ndel1	Adamts1	Ppt1	Lrrc8c
Pik3r1	Psmc3ip	Stk32a	Fbxo45	Mark3	Tmeff1	Rab11fip2	Ncor2	Eef1g
Pspc1	Pag1	Ttc37	Glg1	Brpf1	Lnpep	Nf1	Atrip	Nucks1
Prdx4	Trp53bp1	Dync1h1	Arfgef2	Kitl	Zfp512	Fbxo3	Ide	Lpcat3
Smad4	N4bp2	Tacc2	Srek1ip1	Mark1	Acer3	Scaper	Upf3b	Bora
Nolc1	Cep70	4833439L19Rik	Leprot	Rasa3	Hectd4	En2	Klhl5	Prdx5
Gps2	Nono	Snapc3	Map2k5	Wbp1l	Thra	Rsbn1	Cenpq	Mxra7
Ccnb2	Cdca7	Enox1	Cnep1r1	Ska2	Timm44	Prpf4b	Trib2	Pnrc1
Supt5	Troap	Plgrkt	Rab11fip2	Sgo1	Znrf1	Hspa5	Slc22a23	Akirin1
Hnrnph3	Las1l	Manea	Cep89	Trim59	Lztr1	Slc23a2	Zcchc7	Glud1
Pcgf6	Usp10	Dync1li1	Akap7	Bbip1	Rnf13	Gab1	Puf60	Zc3h12b
Kif21b	Ntm	Erbin	Nexmif	Ncam2	Arhgef26	Socs4	Ccdc107	Vcl
Spag5	Tubb2a	Pnrc1	Tmem68	Dmd	Hmga2	6720427I07Rik	Slc1a4	Cdh13
Vps37b	Abcc5	Ypel1	Wnk1	Pibf1	Slc43a2	Slc20a2	Rgma	Bex1
Ssr1	Nptn	Cltc	Tmem208	Tln2	Slc6a6	Polq	Tipin	Dok6
Rpl36	Slx4ip	Ltbp1	Lhfp	Ntrk2	Exoc4	Kcnip3	Kcnj6	Pkm
Dhx9	2810004N23Rik	Tmem106b	Rnf165	Aco2	Oat	Mtus1	Llgl1	Chac2
Dach1	Nr2c1	Anapc2	Cdh20	Zbtb11	Lrch3	Wasf2	Lhfp	Tmf1
Specc1l	Zfp408	Polb	Tm9sf3	Ednrb	Ric8b	Cdh2	Antxr1	Asxl2
Cmc1	Pcdh7	Slc31a1	Agl	Cd24a	Coq3	Fam171b	Mdga1	Ufl1
Ccdc34	Foxp1	Prkar2b	Bbip1	Sh3gl2	Cep85l	Cwc22	Tacc1	Vps13a
Mpped2	Cacna2d3	Me3	H3f3b	Igf2bp1	Cxxc5	Mycn	Khdc4	Atl2
Herc1	Rnf11	Chd9	Crkl	Pnisr	Taf1b	Dnajc18	Sgo2a	Akirin2
Tsc1	Fem1b	Sesn1	Akr1b3	Zbtb8a	Nptn	Agpat4	Cacnb2	Cotl1
Gnai1	Osbpl9	Gpbp1l1	Gab1	Arhgap17	Foxn3	Mef2a	Tmem87a	Pigt
Eed	Srprb	Elmo2	Zfp184	Xkr4	Ldlr	Kidins220	Dnajc1	Fam133b
Mllt3	Atg13	Akirin1	Rnf214	Notch1	Etv4	Mib1	Ppp2r3a	Txndc15
Marchf7	Dtl	Sh3bgrl	Abi1	Sesn1	Xkr4	Cdc6	Large1	Atad2
Ccser1	Fam117b	Zmynd8	Phf20	Arl5b	Bora	Tmem87b	Gab1	Anp32a
Ppp4r2	Pbx1	Scaper	Prdx5	Tbc1d16	Nppc	Tspan7	Sox6	Glrx3
Tcf4	Neil3	Cnep1r1	Sbno1	Man1c1	Ogdh	Sv2c	Clasp2	Btg2
Dync1li1	Aig1	Atxn1	Dhx30	Dbi	Sertad3	Pnn	Kif20a	Knl1
Evl	Cmc1	Robo1	Tmbim6	Yipf5	Ccna1	Gnaq	Lpin1	Trim59
Usp3	Adgrg1	Frrs1l	Gpr89	Uggt2	Zfp638	Chm	Sorcs1	Trip13
Tcp11l1	Sppl3	Zfp260	Lrrc8b	Shcbp1	Pak3	Plekha1	Enpp2	Slc1a4
Abcf1	Zbtb44	Mtg2	Dnajc15	Arf4	Ube2d1	Aard	Arglu1	Cbx5
Ptbp2	D430041D05Rik	Rnf14	Rnf138	Smim13	Hacd3	Arpc4	Pura	Brca2
Jade1	Mcm3	Rnf214	Pea15a	Nus1	Tmem138	Lars2	Tmed5	Sec31a
Upp1	Bbip1	Irf1	Actr2	Scamp2	Snx4	Gramd1b	Sik1	Bok
Cntln	Txndc15	Dkk3	Ddx50	Gdpd1	Reep3	Serinc1	Lpp	Rin2
Ttc3	Gng2	Preb	Btbd17	Ndc80	Irs2	Erlec1	Pfn2	Gjc1
Wbp2	Gle1	Fads2	Gatad2b	Sema5b	Flna	Exoc1	Rdh5	Tardbp
Mlf1	Msmo1	Tm9sf3	Atp2a2	Ildr2	Skor1	Plekha5	Ccdc82	Fgfr1
Igf1r	Matr3	Gsto1	Thap3	Ppfia1	ENSMUSG00000120992	Mtg2	Fut8	Miip
Nav1	Dhx30	Pibf1	Ufl1	Magt1	Tmem30a	Cltc	Glul	Prkd3
Klhdc2	Cd24a	Akap9	Ip6k2	Ccar1	Tulp4	Etv5	Tmem159	Dot1l
Tmf1	Scube2	Nr2f1	Ubr1	Fiz1	Saraf	Gtf2f1	Junb	Kif4
Ywhag	Plxdc2	Kdm3a	Ntm	Lhx1os	Serinc5	Serpine2	Haus8	Hsd17b12
Gm47283	Ust	Zfp184	Ccdc47	Tmem50a	Trio	Nptn	Rsu1	Dad1
Col11a1	Zfpm2	2610008E11Rik	Dnajb1	Ftl1	Dcbld1	Ranbp9	Camk2g	Hnrnpab
Zbtb44	Prkar2a	Atad2b	Epn2	Reep5	Tmem223	Kif1b	Nek6	Qk
Cacna1c	Cdc25c	Nrxn1	Pex13	Atcay	Svil	Iqsec1	Tut7	Chaf1a
Phrf1	Rnf24	Map3k1	Fgd6	Plekhm2	H13	Adamts19	Hecw2	Arntl
Pdzd8	Slc7a6	Yipf4	Gbe1	Gramd3	Sptlc1	Atg13	Gm3764	Acat1
Fgd4	Zeb2	Fbxo45	Ldha	Clk4	G2e3	Rgs7bp	Rnf168	E2f2
Mtss1	Dusp6	Nus1	Cdh22	Srek1ip1	Dlgap4	Hectd4	Tmem178b	Plod2
Ttc4	Shroom3	Eef2	Hmgcr	Cadps2	Arl14ep	Micu3	Mcm7	Pals2
Zc3h7a	Taf3	Fam117b	Dapk1	Zcchc24	Stxbp3	Snca	2610307P16Rik	Rgma
Smc1a	Ttc4	Ampd3	Sirt2	Jkamp	Eif2s3y	Myo9a	Dip2c	Gtf2f1
Luc7l2	Gm29521	Ptpn13	Dbn1	Pnrc1	Cep55	Map3k1	Prom1	Sema5b
Hdgfl3	Slc4a1ap	Adamts19	Cwf19l2	Abl2	Zmynd8	L3mbtl3	Eif3j1	Dnajc9
Znrf1	Helz	Pygo1	Gm5089	Mkln1	Sumf2	Fam126a	Epb41l5	Nebl
Ypel3	Rims2	Pam	Cux1	Hectd4	Atp6v0a1	Trio	Nr4a1	Rps21
Tarsl2	Tmem59	Gpcpd1	Sesn1	Erlec1	Gtdc1	Rab6b	Rpn2	Mlec
Mxi1	Myh10	Fuca1	Ptrh2	Mysm1	Snx10	Zscan26	Cacna2d3	Uchl3
Slf2	Cat	Fiz1	Dusp10	Tmed5	Fkbp9	Snx4	Slc31a1	Cenpl
Stag1	Plk3	Efna5	Ckb	Cert1	Vmp1	Sypl	Vps37a	Skp2
Tuba1c	Zfp521	Usp10	Gga2	Ebf3	Uggt2	Elapor2	Epha4	Rps18
Pogz	Sik1	Cep170	Rab5a	Fnbp1	Dhrs4	Ubr3	Pcdh10	Rps2
Tubb5	Dhx38	Yars	Ctbp2	Il17rd	Rtn1	Septin9	Cxcl14	Ptn
Nup88	Pigt	Apba2	Aim2	Slc7a5	Etv5	Fam13c	Dtl	Stxbp6
Gtpbp8	Dgki	Ccdc186	Parp8	Hmmr	Stx7	Gpd2	Rai1	Cyp51
N4bp2	Rbfox1	Atg12	Kif13a	Snx10	Ndfip2	Ndst3	Rftn2	Rpl38
Ube2o	Rhou	Shprh	Cd24a	Chd6	Tprkb	Cnot10	Hk2	St8sia5
Gm5089	Pdia4	Cd99l2	Hmgcs1	Dgki	Chka	Aldh2	Aig1	Fdft1
Hmmr	Gramd1b	Mdm2	Rnmt	E2f5	Nrcam	Rasa2	Erlin1	Trps1
Iftap	Cadps2	Gapvd1	Zzef1	Syce2	Ppp6r2	Hmgcr	Esyt2	Pcdh10
Nfasc	Atad5	Pcyox1	Zcchc14	Cpe	Rnf216	Polr3h	Pikfyve	Prmt7
Cse1l	Tmem223	Nalf1	Pygb	Cbx4	Cdkn2c	Tmem87a	Celsr2	Ptrh2
Dnajc15	Dlgap4	Lpp	Mospd1	Tns3	Esco2	Fam210a	Pitpnc1	Gucy1b1
Cenpq	Dnajc9	Ccdc66	Lmbrd1	Hepacam	Gtf2e1	Kdelr2	Grik2	Il1rapl1
Caprin1	Fxr2	Epha5	Klf6	Trim62	Osbpl8	Zgrf1	Hat1	AA465934
Cebpg	Haus8	Slc31a2	Fbxo3	Map2k6	Plpp3	Chpt1	Cep290	Hmgb2
Foxp2	Pom121	Abi1	Abi3bp	Erlin1	Rabgap1l	Stk17b	Rrbp1	Tubb4b
Dnajc11	Klc1	Avl9	Tab1	Sigmar1	Diaph3	Parn	Greb1l	Gm42047
Scg5	Scaper	Slc1a2	Ube2e3	Stox2	Sms	Qk	Plcl1	Utp14a
Vrk2	Rnf220	Rhoq	Scarb2	Peli1	Rab2b	Bphl	Hexa	Skap2
Fbxl15	Lin7c	Palld	Acox1	Bora	Sash1	Ssbp2	Aff3	Pik3r1
Akr1b3	Ogt	Hopx	Ociad1	Fzr1	Cwc22	Gpr137c	Dbf4	Mycl
Banp	Csmd3	Taf1b	Cdh4	Cip2a	Ppp2r5a	Wbp1l	Sh3bp4	Pttg1
Gpsm2	Sc5d	Astn1	Ccser2	Prdx5	Phlpp1	Lrba	Klhl13	Dag1
Sec11a	Tmx4	Reep5	Slc22a23	Tmod2	Mtus1	Dnajc1	Rsl1d1	Dusp11
Nfib	Tox3	Oga	Creb5	Max	Elavl3	Lmbrd1	Ptn	Mdh1
Mtf2	Cdh11	Ercc5	Timm44	Mcu	Aig1	Cep85l	Kcnmb4os2	Syne1
Wdr37	Gm4258	Crkl	Ctnnd2	Hexb	Usp33	Slc10a7	Zgrf1	Cip2a
Adarb2	Kmt2a	Chd3	Ubash3b	Scn8a	Macrod2	4921504E06Rik	Hes6	Cdc25c
AA465934	Rassf3	Ube2e3	Sobp	Zfx	Ccnf	Synj1	Dtymk	ENSMUSG00000120992
Zfp451	Tcp11l1	Ccni	Kif13b	Fkbp9	Psd3	Ddhd2	Lamp1	Abcd3
Tex9	App	Eno1	Tecr	Gpd2	Rtn4	Ncoa2	H2bc4	Rdh5
Brca2	Mark1	Casp3	Rchy1	Saraf	Ubl3	Serinc5	Nfkb1	Tmbim6
Lrrtm3	Tcf4	Aldh18a1	Cilk1	Slc35a1	Prkar2a	Kcnk10	Gnao1	Alcam
Akt1	Ppp1r3c	Klf13	Taf1b	Rufy3	Gtpbp8	Rims2	Aco2	Rmst
Rif1	Msantd3	Rnmt	Peak1	Ccnl2	Sun1	Lamp2	Gnb4	Stxbp3
Ccdc77	Uhrf1	Heatr5a	Nav2	Maoa	2210016L21Rik	Fchsd2	Ctnnd2	Nuf2
Cadps	Sobp	Zcchc14	Gtpbp8	Reep1	Sigmar1	Fam222b	Hectd2	Dnajc3
Dcaf1	Lypd6	Lars2	Bod1l	Dact1	Cep70	Dag1	Rfx3	Chsy1
Pola1	Bex2	Col5a2	Nrxn1	Agpat3	Vps37d	Ccdc47	Tmem17	Znrf3
Syp	Actl6a	Slc25a12	Erbin	Gtpbp8	Troap	2610008E11Rik	Tm9sf4	Top2a
Bms1	Emc7	Slc24a3	Pdia4	Fam3c	Ahcyl2	Wasf3	Dusp16	Elmod2
Fxr2	Fam32a	B3glct	Dmtf1	Tpst1	Dixdc1	Gcc2	Rassf1	Ap2a1
Cep152	Ptprj	Morc2a	Gtf2ird1	Dtx3	Ddhd1	Plpp1	Lrig3	Arl8b
Esf1	Auts2	Arhgef4	Rnf146	Ppp1r10	Chl1	Ssh2	Gabbr1	Epha4
Fxyd6	Grip1	Prxl2a	Tcaf1	Hdac9	Tm9sf4	Etnk1	Nkx2-2	Fam110a
Fem1b	Avl9	Epha4	Fam53b	Evl	E130307A14Rik	Fam3c	Plod2	Tmem147
Zkscan1	Tex30	Nid1	Mapre2	Fads2	Mdga1	Prrc1	Btaf1	Slc1a3
Jpt1	Akap8	Frmd4a	Map1b	Cfap418	Fiz1	Rgma	Rbfox1	Efs
Ckap5	Dnajc15	Dstn	Mrpl27	Pak1	Selenop	Slc3a2	Epn2	Rpl36a
Cdk2ap1	Gabbr2	Insig1	Pogz	Nav2	Syt11	Crebrf	Sppl2a	Hes5
Lypd6	Map1b	Pcnx	Riok3	Evi5	Dll3	Igsf3	Ccne2	Rhoq
Trpc4ap	Tnfaip8	Arhgef2	Cadps	Pea15a	Podxl2	Ankrd10	Pa2g4	St3gal4
Plekha1	Pid1	Mprip	Tpbg	Pgap4	Lmna	Egln3	Lypd6	Tnc
Tlk1	Snx1	Trim35	Rasl11b	Coil	Unc5c	Man1b1	Cntnap5a	Cenph
Wdr73	Dhrs4	Amfr	Bcl2	Arhgef40	Mcu	Map4k3	Kif22	Lbr
Uchl3	Max	Maml3	Kcnip3	Kcnj3	Cyb5a	Trib2	Phkb	Baz1a
Dkk3	Asap2	Eci2	Dennd5b	Ap3s1	Dennd4a	Mob1b	Elovl6	Luzp2
Zdbf2	Polq	Mxi1	Zfp386	Ldlr	Brip1os	Tmem108	Dennd4a	Fads2
Snrpa	Snx10	Crebrf	Rasgef1b	Plcl2	Inka2	Dusp6	Chek1	Odf2l
Pole3	Dab1	Lrrc4c	Thrb	Myo18a	Epn2	Supt5	Hdac8	Aim2
Taf3	Dzip1	Ndufv3	Calm2	Ccdc88c	Manbal	Syne1	Nr3c1	Igsf8
Efr3b	Trim9	Atf6	Ptprk	Washc2	Fads2	Khdc4	Akap8l	Akr1b3
Asxl3	Arhgap21	Tbce	Rbms1	Usp33	Kif20a	Arglu1	Slc7a5	Upf3b
Grb10	Cap2	Septin1	Mdh2	Pcdh17	1700025G04Rik	Rassf1	Fam162a	Dhfr
Rhou	Trim2	Mtus1	Ralbp1	Cenpl	Ccdc107	Grip1	Exoc1	Rpl5
Gga2	Tsc22d1	Srebf2	Snapc3	Tbce	Phkb	Wdr7	Lrp1	Snrnp70
Zfp184	Gpcpd1	Dnajc15	Zcchc17	Erbb4	Atp6v1h	Atp2a2	Arhgef9	Rfc3
Prrc2b	Map2k6	Fam171b	Klf3	Cep55	Kif4	Elavl4	Rev3l	Ppt1
Csrnp3	Cenph	Shisa9	Tm2d3	Hook3	Thoc2l	Lpin1	Tmem63b	Iqgap1
Fbxl20	Manbal	Ankrd12	Troap	Myt1	Taf1d	Vps37a	Mef2a	Aldh7a1
Apex1	Man1b1	Klhl5	Kif5c	Nlgn1	Tnfrsf21	Strip1	Rxylt1	Lypd6
Rad21	Brpf1	Tmx4	Rab9	Arhgap11a	Prkg1	Tsga10	Rrm2	Gem
Ibtk	Frmd4a	Cttn	Fkbp2	Fam13a	Rab6a	Anks1b	Spry2	Srsf7
Rpl22	Usp31	Fam3c	Purg	Tmem59	Serpini1	Zswim5	Zswim5	Junb
Ilf2	Rab6b	Mdh2	Gas2l3	Dusp16	Rufy3	Cd9	Khdrbs2	Ino80b
D430041D05Rik	Msh3	Cxxc5	Septin1	Chka	Spock3	Tspyl2	Lars2	Rsl1d1
Cdkn1c	Zdhhc17	Arfgef2	Tmem184c	Megf10	Rnf157	Pkia	Cdh6	Greb1l
Wdr35	Parp1	Hectd4	Nova2	Cntrl	Prdm10	Dhx38	Dock4	Khdrbs3
Cdca8	Dach1	Hif1a	Maoa	Mtpap	Scamp2	Ppp1r12a	Bag1	Racgap1
Elavl4	Lrpap1	Hbp1	Txndc16	Rassf1	Aurka	Aff2	Slc10a7	Igsf10
Kif5c	Atg10	Dbn1	Stx8	Phf21b	Efs	Zfp280c	Akirin1	Dkk3
Pus7	Saraf	Pik3ca	Ralgapa2	Bahcc1	Pcmtd1	Klhl5	Il1rapl1	Thumpd3
Memo1	Nup88	Mapk9	Atrn	Ptprf	Trib2	Lrrc8c	Rab5a	Insig1
Lrrn3	Unc79	Nfyb	Tmem9	Soga3	Lmbrd1	Adarb2	Eps15	Taf7
Wdhd1	Clip1	Itm2b	Nrip1	Ubc	Lrba	Alad	Utrn	Slc31a1
Cttn	Ganab	Mbip	Zfp608	Mycn	Msmo1	A330076H08Rik	Emc3	Tm2d3
Tcerg1	Heatr6	Znrf1	Vkorc1l1	Acbd5	Cyp26b1	Pag1	Abce1	Ddx21
Odf2l	Id3	Aplp1	Fnbp1l	Pgrmc1	Plekhg1	Nfkb1	Lpcat3	Hmga2
Tspan13	Hif1a	Rrbp1	Mapk10	Rnf146	Pde10a	Pik3c2a	Dhfr	Car10
Serf1	Bzw2	Bfar	Ppp2r5a	Ndrg3	Map3k3	Tjp2	Impact	Puf60
Gle1	Abcb9	Cd24a	Fam104a	Rbm18	Cttnbp2	Uggt2	Agpat3	Irf1
Gtpbp4	Dbn1	Pgm5	Zfhx3	Zbtb41	Rnd2	Rad54b	Cdk17	Tfdp2
Kin	Plxna2	Dhx30	Smim13	Manbal	Dip2c	Eps15	Prpf4b	Rgs20
Nvl	Sox2ot	Fgfr2	Hadha	Atp13a4	Tnrc6c	Lncppara	Fhod3	Esf1
Pif1	Sgcb	Smarcd3	Prkag2	Podxl2	Dapk1	Kit	Cers6	Rfc2
Nol4	Ap1ar	Rufy3	Dixdc1	Znrf3	Sgtb	Fam184a	Sema6a	Npc2
1500011B03Rik	Ppp2r2b	Plpp1	Camsap2	Arhgef9	Parp6	Kcnq3	Crot	Dnajc15
Setbp1	Gls	Foxn2	Mia3	Tmem87b	H2bc4	Mcm3	Skp2	Anp32e
Brd8	Ube2e3	Elmod2	Synj1	Pex13	Ska1	Nedd9	Fbxo5	Phf2
Tspan14	Cks1b	Gng2	Sox5	Nde1	Klc1	Numb	Phf2	Troap
Wee1	Etnk1	Rhoa	Ptar1	Homer1	Cpne8	Smoc1	Pdgfc	Prxl2a
Gm42047	Sumf2	Phyhipl	Tnxb	Ska1	Ckap2	Fam120c	Fsd1l	Cenpa
Cir1	Arpp21	Kdm1a	Uso1	Rnd2	Lbh	Ext1	Dnajc10	Slbp
Rad50	2610307P16Rik	Prkag2	Lpin1	Abcd3	Dbx2	Atrn	Hmgcr	Ect2
Ccdc112	Sgo1	Cox6a1	Ccdc174	Stx8	Wdr6	2810004N23Rik	Npc2	Pde4b
Cep89	Tm2d3	Smarcd1	Tsc22d1	Atp8a1	Kif18a	Ccnl1	Ncaph	Tyw5
Btbd10	B3galt1	Dpp6	Epha3	Garre1	Grik2	Kitl	Snx4	Cdk1
Ror1	Wdr6	Usp22	Cd47	Zfp710	Crtac1	Gpsm1	Rgs3	Col4a5
Zgrf1	Rorb	Aco2	Mtpap	Gng12	9330179D12Rik	Rbm5	Fads1	Chek1
Pcsk5	Veph1	Camsap1	Klc1	Clcn4	Syt1	Dusp10	Miat	Spcs2
Rnf11	Calr	Wbp2	Gabrg1	Klhl29	Rdm1	Cblb	Nhsl1	Lrrn3
Gtf2e1	Brip1	Zdhhc17	Pnrc1	Aurka	Pals1	Unc79	Mthfd2	Mcm4
Epb41l4a	Zic1	Ppm1l	Tspan7	Melk	Mfsd14b	Luzp2	Aftph	Kif2c
Alkbh1	Phf2	Klc1	Usp6nl	4833439L19Rik	Bub1	Ank2	Dlgap1	Pgm5
Rbfox2	Lats1	Glul	Atp8a1	Cap2	Pclo	Enpp2	Cdc45	Ptch1
Pdgfc	Akap17b	Irs2	Mark3	Atp6v0d1	Pcdh10	Ldha	Tk1	Dnmt1
Cenpw	Bcl7a	Ust	Igsf8	Chl1	Rsu1	Hecw2	Zfp804a	Selenoh
Nfix	Lrp1	Lmna	Amn1	Hadha	Zfx	Coq10a	Fdft1	Gpsm2
Snap91	Glrb	Hspa5	Bora	Ebf2	Zbtb11	Tnfrsf21	Rad51b	Kif18a
Cxcl14	Nedd4l	Kcnip3	Pcdh10	Pdia4	Taok1	Sik3	Thap2	Sdk1
Rufy3	Lpp	Ptprk	Nus1	Shoc2	Amfr	Ice1	Col12a1	Kcnmb4os2
Ranbp1	Ero1a	Reep1	Aco1	Igfbpl1	Nphs1	Tmem30a	Selenot	Klhl5
Rbm18	Tmeff1	Fxr2	Rpn1	Hnrnph1	Dpp8	Ndel1	Insig1	Wasf2
Brd1	Atp6v0e	Mlc1	Peli1	Polb	Crebrf	Zfp36l1	Cst3	Prdx6
Srrt	Afdn	Chl1	Msmo1	Mbd5	Snx1	Brpf1	Syn2	Wtip
Knstrn	Akt1	Wasf3	Dlat	Zcchc9	Shcbp1	Pals1	Ergic3	Pals1
Adgrg6	H2bc6	Foxp2	Xpr1	Mtus1	Ubn2	Akap7	Pals1	Anln
Dennd5b	Fuca1	Hecw2	Zfp445	Racgap1	Supt6	Lcor	Tln2	Hmmr
Nr2c1	Akap6	Rasgef1b	Ccar1	Gle1	Tm7sf3	Fut8	Spata13	Birc5
E130114P18Rik	Meis1	Pea15a	Zbtb38	Ccnf	Dyrk3	B3glct	Gpm6a	Gpd2
Slc38a1	Obi1	Kcnq4	Ubc	Arap2	Racgap1	Vps54	Comt	Sfxn5
Hnrnpab	Ankrd44	Gtf2ird1	Igdcc3	Anapc2	Clasrp	Thada	Mlec	Alad
Hmga2	Clspn	Eif2b1	Mtus1	Rnf13	Zfp536	Pdia4	Ccser2	Srp72
Sp3	Zdbf2	Amn1	Slc25a25	Rtn1	Ddx54	Shprh	Smoc1	Uhrf1
Zc3h12c	Bag4	Stat3	Sumf2	Eps15l1	Ryr3	Sh3bp5	Lrrn1	Thap2
Slc9a5	Msi1	Fnbp1l	Podxl2	Astn2	Tspan13	Selenos	Tle1	Slc6a1
Zbtb8a	Fkbp2	Pcyt2	Gm6145	Nav1	Anln	Tmem135	Sema6d	Rab9
Ubxn2a	Hnrnph1	Stx8	Lockd	Atf7ip	Ppp6r3	Prdm10	Hspa5	Kif23
Fam98b	Ctps	Tspan5	Trib2	Mdga1	Aco2	Nus1	Specc1	Cks1b
Ppp1r14c	Ccne1	Sfxn1	Zfp711	Ldha	Pnrc1	Tet3	Aldh9a1	Ccna1
Vps37d	Syt1	Dlat	Anapc2	Mtg2	Adgrb3	Ophn1	Pax6	Notch3
Smarcc1	Mbnl2	Nr2c1	Snx4	Epha3	Zfp608	Gtdc1	Cd2ap	Pnn
Rbbp4	Mdk	Ntm	Sv2b	Ebf1	Ddah2	Tnfaip8	Ddrgk1	Dtna
Eef2	Fnbp1l	Phtf1	Rassf3	Abhd12	Tsc22d1	Kif3c	Txnip	Cplx2
Gm17750	Galnt18	Nrip1	Hopx	Myo10	Mob1b	Arl5b	Tanc2	Cep89
Taf1	Porcn	Ptprz1	Pcyox1	Mdm1	Zbtb38	Sh3gl2	Agfg2	Ccnf
Apbb2	Arpc5	Agpat3	Senp2	Adgrb1	Dag1	Acot1	Trp53	Abce1
Rlf	Ctsb	Lrig3	Ppt1	Mycl	Pea15a	Sipa1l1	Eif1a	Wee1
Mki67	Rrbp1	Pard6g	Emc7	Csad	Nnat	Man1c1	Cry2	Larp4
Rplp2	Ccdc66	Itgav	Etv1	Nfkbiz	Cdc42bpb	Arhgap32	Calcrl	Ddah1
Pwwp2a	Banp	Dgkb	2610008E11Rik	Slc35f1	Nek7	Pcsk2	Nisch	Gnb4
Arrdc3	Lbr	Nnat	Cap2	Plxdc2	Ect2	Mboat2	Usp1	Dcakd
Gdpd1	Lnpk	Adgrg1	Gfod2	Apc	Parp8	Krcc1	Rpl27a	Peak1
Rangap1	Fbxw7	N4bp2l2	Yipf4	Riok3	Lpcat3	Wdfy1	Ptpn13	Rnd2
Phf21b	Pde1c	Mark1	H13	Sec23a	Gria4	Zcchc7	Nfkbiz	Ncapg
Rps26	Vcan	Csmd2	St8sia2	Ip6k2	A230057D06Rik	Cnot3	Syne1	Fkbp3
Ndc1	Grid1	4833420G17Rik	Tfap2c	Nsf	Hmmr	Coro2b	Clcc1	Wbp2
Kif18a	Atp2c1	Ldhb	Prmt7	Etv4	Ndst3	Tprkb	Sec31a	Dnajb1
Prpf18	Gpat4	Zmym5	Sdf2	Sdf2	Wscd1	Gm29521	Sp3os	Cyp20a1
Atad5	Atp6v1e1	Klhl29	Rlf	Fsd1	Ggh	Igsf10	Odc1	Arhgap31
Pam	Mras	Tpm1	Phactr1	Sc5d	Dusp6	Pltp	Carmil1	Angpt1
Aar2	Plpp1	Cir1	Zfp68	Ero1a	Fam120c	Rbl2	Sema5b	Sirt2
Cd24a	Slbp	Tsnax	Rtn1	Lifr	Pygo1	1500011B03Rik	Gm29521	Foxo1
Klc1	Nr2f1	Qsox1	N4bp2l2	Sgtb	Tsc22d2	Spry2	Thrb	Rnf168
Rfc2	Hells	Ddx54	Snap23	Paip2b	Ldha	Gphn	Slc1a3	Lgmn
Nsd2	Nrm	Prpf18	Sertad3	Ptprk	Mfhas1	Jmjd1c	Plxdc2	Ppib
Nxt1	Stxbp6	Lifr	Sec61a2	Tspan5	Thap3	Akap6	Thumpd3	Ccser2
Ctbp2	Sorbs2	Gamt	Selenot	Rnpep	Atrn	Atrip	Slc20a2	Ssrp1
Wdr6	Brca2	Arfgap2	Shoc2	Znrf1	Myo6	Sumf2	Sgcb	Chpt1
Khdrbs2	Car8	Thrb	Chst15	Tsc22d1	Arfgap1	Nkx2-2	Cdh4	Klf3
Has2	Wdr47	Slc6a1	Sh3bgrl	Gmcl1	Aff2	Phlpp1	Prex1	Litaf
Ezr	2700099C18Rik	Rgs3	Ibtk	Stmn3	Glul	Cacnb2	Qk	Dtl
Aldh18a1	Fgf12	Myo16	Gm14325	Wdr47	Atrip	Prex1	Cnpy1	Cdh6
Cenpa	Fam98b	Tagln3	Gng12	B3glct	Rassf2	Arl6ip5	Arhgap31	Dut
Myef2	Ddah2	Mcu	Aff2	Slc6a6	Strip1	Epn2	Esf1	Sgcb
Tubgcp2	Sdf2	Ttyh1	Acot1	Atl2	Ank2	Gria4	Kitl	Tuba1c
Rbbp8	Mllt3	Zbtb44	Adgra3	Ubl3	Pdcd4	Exoc4	Sik2	Bub1b
Ephb2	Ndc80	Agrn	Lurap1l	Trerf1	Srgap1	Wscd1	Cdkn2c	Adamts1
Enox1	Calm2	Hs6st2	Thoc1	Akap7	Htt	Aff3	Lrrc4b	H2az1
2810004N23Rik	Emc10	Peak1	Manbal	Efr3b	Slc25a25	Il1rapl1	Lgmn	Ccne2
Ubr7	Mt3	Csad	Zfp398	Rab5a	Ttk	Rgs17	Cpe	Hip1
Plk3	Acvr2a	H13	R74862	Cttnbp2	Tmem208	Lactb	Agrn	Ptar1
Map2k5	Mcm5	Ago1	Clcn4	Aff2	Mis18bp1	Grk3	Nsg2	Ptpn13
Prim2	Zfp423	Dop1a	Oga	Polr3h	Prmt2	Grid2	Mir99ahg	Itgb8
H2bc6	Cdh13	Fmnl2	Prdx6	Zc3h7a	Rpn2	Gria2	Shroom3	Ccdc107
Ttll4	Ank	Dzip1	Tbc1d9b	Acox1	Crmp1	Pcdh10	Akap7	Dnajc10
Dctn2	Ldhb	Phf2	Dusp6	Fyn	Wdr47	Kcnq4	Chpt1	Cep43
Mapk8	E2f2	Lpcat3	Cdc25c	Elavl3	Wdr7	Thra	Cdh13	Aspm
Ppm1d	Cnpy1	Akirin2	Me1	Cdca2	Thada	Psd3	Ncam2	Ubald2
Rab11fip2	Nrxn1	2210016L21Rik	Lrp10	Foxn2	Apc	Prkar2a	Camk2d	Parp1
Ncoa7	Gadd45b	Clcn4	Paip2b	Lztr1	Arl6ip5	Fam171a2	Ccser1	Sp3os
Mdm1	Fsd1	Mtss1	Hectd4	Elovl6	Esrrg	Washc2	Clstn1	Neil3
Fscn1	Lrig3	Hook3	Lrrc4b	Pygo1	Scg5	Hmga2	Sypl	Nusap1
Eif2b1	Lncppara	Dnaaf9	Cir1	Cyp51	Pgrmc1	Frmd4b	Ints3	Mettl1
Emsy	Septin9	Cltb	Abhd12	Tmem30a	Terf1	Hectd2	Sdf2	Dtymk
Ccni	Tyms	Selenot	Zfp710	Lpcat3	Rai1	Rnd3	C130071C03Rik	Rhoa
Smc6	Ppm1d	Rassf3	Eml5	Gm42047	Mpzl1	Plpp3	Slc3a2	Lmo4
Cdc25c	Ube2d1	Lamp1	Adamts10	Rab6a	Sox9	Pcx	Gpr180	Idh2
Coro1c	Has2os	Tob1	Rgs3	Acss1	Skida1	Dab1	Pnn	Eif1a
Mtus1	Magi1	Ogt	Fnbp1	Sik3	Metap1d	Pea15a	Kpnb1	Id2
Cald1	Shcbp1	Nim1k	Tspan13	Asah1	Fyn	Thoc2l	Cd81	Epb41l5
Hmgb1	Daam2	Fdft1	Ldlr	Plgrkt	Banp	Garre1	Ehbp1	Cdc45
Usf1	Lrrtm3	Ercc6l2	Epha5	Spag5	Atp9a	Prpf38b	Nek7	Smoc1
Ncapd3	Fgd4	Klf7	Arhgef2	Fads1	Itm2b	Rpn1	Ghr	Cenpk
Prox1	Thap3	Coq10a	Rgs17	Mpzl1	Peli1	Kcnj6	Stxbp3	Mcm6
Rnf146	Otud7b	Apoe	Tmem87b	Phkb	Foxo1	Kat6b	Wdfy1	Dcaf8
Cep290	Adgrg6	Timm44	Tmem59	Grik3	Dab1	Arl4a	Cyp20a1	Rad21
Gtf2f2	E130114P18Rik	Satb1	Pacsin1	Irs2	Unc79	Arhgef26	Sh3d19	Palld
Bora	Gskip	Tmem30a	Zcchc9	Selenop	Vldlr	Btaf1	Dnajc3	Cdca8
Cenpv	Marchf1	Slc1a4	Kin	Lpin1	Atf7ip	Ppt1	Draxin	Pabpc1
Nin	Eif2b1	Manbal	Calr	Itgav	Dusp16	Map3k3	Echs1	Haus8
Cdc20	Prkag2	Lpin1	Kcnn3	Map3k1	Cenpc1	Map3k13	Ndst3	Incenp
Ift46	5330434G04Rik	Sp3os	Wasf1	Fam222b	Sh3gl2	Prkcb	Gprc5b	Kif11
Ccdc174	Hnrnpa3	Bbip1	Fam13a	Ralbp1	Tspan7	Rai1	Tab1	Cenpe
Polr1f	Exoc6b	Gm11266	Agpat3	Sptlc1	Rev3l	Bcas1	Cabin1	Selenot
Camk2n1	Mcu	Pdlim1	Csmd2	2700099C18Rik	Ckap2l	Ccne1	Irf1	Hhip
Prdm8	Thra	Errfi1	Clptm1	Lamp1	Kif3c	Cbx4	Syce2	Tacc3
Ephb1	Tanc2	Coil	Dnajc11	Tmed7	Dock3	Plod2	Etfa	Rgs3
Dna2	Sfxn1	Arpp21	Atraid	Gulp1	Clptm1	Aco2	Rabgap1l	Mad2l2
Ccnb1	Ncaph	Arhgap18	Lonp2	Fbxl3	Shoc2	Mtarc2	Rab2b	Agrn
Anp32a	Prdm8	Tnik	Aldh9a1	Cdkn2c	Kpnb1	Arhgap42	Ptrh2	Iqgap2
Cep97	Uchl3	Gem	Elavl3	Pcx	Gas2l3	Utrn	Pcna	Kifc1
Gng2	Selenop	Nckap5	Eno1	Metap1d	Elapor2	Clasp2	Vcl	Fbxl7
Hmgb3	Crtac1	Rab9	Mapk1ip1l	Camk2g	Cep89	Aftph	Rgl1	Dusp16
Fiz1	Fmnl2	Kdm6b	Myo10	Zfp763	Chd6	Hexa	Ankra2	Jam3
Fam76b	Smarcd1	Psph	Ftl1	Sox6	Bfar	Comt	Arhgap18	Pcdh7
Sgtb	Wbp2	Gdpd1	Tnfrsf19	Btbd17	Coro2b	Emp1	Trip13	Ranbp1
Rassf3	Scg5	Map1b	Slc39a6	Zmynd8	Gtf2f1	Nim1k	Ldlrad4	Klhl13
Cdc42bpb	Selenos	A830082K12Rik	Tprkb	Gdpd3	Mbip	P4ha1	Ptar1	Igfbp2
Gas2l3	Ptms	Orai1	Hnrnph1	Emc3	Gpc6	Lrrn3	Add3	Frrs1l
Obi1	Lbh	Aim2	Zbtb8a	Fgfr1	Tet3	Plcb4	Tspan12	Fasn
Nono	Rbm18	Gfap	Fasn	Gnao1	Aldh1l1	Gpt2	Adgrb3	Ska1
Tfdp2	Dcc	Cfap97	Rab8b	Lsamp	Dusp11	Ap1s2	Dcaf8	Slc3a2
Dlgap5	Golgb1	Emc3	Maco1	Abi1	Atp6v0e	Atp2c1	Pantr1	Zfp438
Lnpk	Aff3	Tm2d3	Rsrp1	Kif20b	Ndrg1	1810037I17Rik	Zfp438	Nr3c1
Dnajc21	Rasa2	Negr1	Prr3	Arfgap1	Smpdl3a	Tut7	Zfp521	Erlin1
Cecr2	Errfi1	Ppp1r3c	Tmem87a	Lgmn	Tubb2a	Efna5	Glud1	Aldh9a1
Ssrp1	Ghr	Grin2b	Phtf1	Ufl1	Myo1b	Nbea	Tmem106b	Pif1
Sap30	Aurka	Tmem63b	Becn1	Supt6	Lrp10	Kdm6b	Fndc3b	Kcnip3
Acvr2b	Ddhd1	Sorbs2	Coq10a	Acot1	Rbm18	Naf1	Aurkb	Hmgcr
Ptprr	Adcy8	Rdh5	Kidins220	Trib2	Golm1	Trerf1	Acsl3	Nphs1
Dll3	Fbxo5	Trp53bp1	Evl	Ube2d1	Pnisr	Cpe	Npas3	Prdm5
Cntrl	Iftap	Akap7	Lamp1	Tmem138	Coq10a	Astn1	Atp9a	Shroom3
Skida1	Ube2o	Dixdc1	Cltb	Atrn	Nr2f2	Smim18	Zswim6	Atf3
Ankrd44	Zic4	Rpn1	Nin	Kat6b	Tfap2a	Tsc22d2	Nr2f1	Cnn3
Gse1	Phlpp1	Clptm1	Map3k1	Arpc4	Gulp1	Lhx5	Fgf12	Tenm3
Scn8a	Atraid	Polr3h	Sh3gl2	Rnf180	B3galt1	Pnisr	Arl8a	Ckap2
Trim2	Cdh6	Apbb2	Tmem218	Bub1	Kif1a	Pura	Orai1	Knstrn
Supt16	Zbed3	Dyrk1b	Senp7	Ckap2	Npas3	Kif21b	Mthfd1	Dusp1
Cenpe	Slc9a5	Pitpnc1	Apc	Ptdss2	Vgll4	Tenm4	Gmnn	Gng12
Nrep	Lig1	Tmem218	Hepacam	Aqp4	Tanc2	Bfar	Grid2	Rad51ap1
Chn2	Slc31a2	Prdm13	Tmem223	Dusp10	Melk	Ahcyl2	Rad50	Cerk
Reep1	Bphl	Ndrg3	Lars2	Zcchc17	Hmgcs1	Rsrp1	Polr3h	Smc4
Cyth2	Rora	Slc7a6	Mtif2	Tspan13	Ncam1	Cdh11	Kcnk10	Sypl
Brpf1	Chek1	Mospd1	Zcchc24	Akr1b3	Ice1	Ralgapa2	Pid1	Ptchd4
Phip	Il1rapl1	Dll3	Tuba1c	Zfp711	Nrxn3	Nrcam	Rassf2	Arhgap18
Atm	Ibtk	Eml5	Dyrk1b	Atp6v0e	B3glct	Axin2	Mcc	Txn1
Zic4	Cep97	Fyn	Upf2	Epha4	Ddit4l	Rims1	Paics	Kpna2
Bex2	Prkcb	Crybg3	Tsnax	Glce	Ccdc18	Dock3	Rnf180	Lrig1
Ctcf	Kcnd3	Notch3	Chn2	Tmem184c	Myo18a	Col28a1	Bckdhb	Comt
Rrp1b	Aqp4	Abhd12	Rassf1	Rims1	Atcay	Rfx3	Iqgap2	Gmnn
Ddah2	Mtarc2	Coq3	Smim8	Sgip1	Cers6	Rab3c	Chaf1b	Tafa5
Baz1a	Grin2b	Cotl1	Carmil1	Tmem223	Acot1	Bpnt2	Flna	Lrig3
Atp11c	Astn1	Ddx23	Rbfox2	Bmpr1b	Arhgef9	Draxin	Veph1	Mki67
Ndst3	Insig1	Tmem178b	Znrf1	Leprot	Dctn2	Gpm6a	Itgb8	Kpnb1
Kcnj6	Ppp1r14c	Adamts10	Mboat2	2610008E11Rik	Mtg2	Irx1	Socs3	Flna
Mif	Nol4	Mthfd2	Eif2s3y	Ankrd12	Rab5a	Specc1	Tgfb2	Ssr1
Kcnmb4os2	Kcnmb4os2	Sall3	Cat	Ndfip2	Emc7	Tshz2	Tox	Scd2
Nop58	H13	Rin2	Tnrc6c	Stk40	Cdh6	Dock4	Cuedc1	Rhbdl3
Msi1	Cacna1a	Smad5	Gm17750	Gm39469	Mdm1	Rab5a	Gpt2	Gpr180
Fsd1	Ccser1	Cilk1	Wdr6	Tmem63b	Acvr2a	Gmip	Hdlbp	Snx5
Baz1b	Nrep	Becn1	Xkr4	Itm2b	Vegfb	Mad2l2	Dbi	Sox6
Skp2	Syce2	Kidins220	Ube2d1	Emp1	Asxl1	Grik2	Acer3	Rfc1
Elmod2	Cox6a1	Bcap31	Sik1	Scg5	Igf2bp1	Pclo	Msi2	Crot
Pom121	Ttyh3	Lrp10	Rnf122	Lrrc8c	Rapgef5	Lamp1	Nde1	Evi5
Golgb1	Rbm24	Tmbim6	Orai1	Lfng	Tmem9	Miat	B3galt1	Sv2c
Map1b	Rgs12	Emc10	Ptpn13	Preb	Sipa1l1	Sema6a	Rabggtb	Prc1
Spsb4	Prex2	Map2k6	Lbh	Serpini1	Klhl5	Tmem14c	Tm2d3	Kirrel2
Frrs1l	Glul	Emc7	Upp1	Mfhas1	Pik3cb	Sash1	Fam210a	Prex1
Orc6	Tox	Erbb4	Zc3h7a	Akap17b	Ttyh3	Id2	Hecw1	Dock10
Rbm24	Pcdh11x	Afap1	Zswim6	Arhgef2	Ackr3	Nav2	Epha5	Kif15
Gjc1	Mcm6	Smarcb1	Mdm2	Tmem208	Nbea	Emc3	Fasn	Ncam2
Epc2	Zmym5	4921504E06Rik	Polr3h	Elmo1	Ly6h	Itga6	Wtip	Mthfd2
Tdp2	Dck	Adgrl3	Ift46	Gpsm1	Cbx4	Mindy2	Klf3	Orai1
Macroh2a2	Tmem178	Akap17b	Pdcd4	Ckap2l	Cdca2	Ldlrad4	Gabra4	Pcx
Rbpj	Ephb1	Bphl	Polb	Chac2	Hip1	D430041D05Rik	Hddc2	Cpsf3
Zc3h18	Col5a2	Cdh6	Ap3s1	Slc25a25	Scn8a	Macrod2	Erlec1	Llgl1
Hmgn2	Prkar2b	Msmo1	Tnik	Slc6a1	Pura	Syt1	Col5a2	Ptdss2
Dcakd	Bex1	Crlf1	Pcyt2	Pcdh11x	Rassf1	Adam22	Arpp21	Dact1
Nup107	Cask	Tppp3	Myo16	Dusp1	Enc1	Dscaml1	Ap2a1	Tmpo
Birc5	Gm11266	Paip2b	Gem	Glul	Pard3b	Cdkl3	Pdia6	Ddit4l
Anp32e	Elmod2	Tsc22d1	Mtmr3	Eps8	Ccdc112	Large1	Limd1	Nmral1
Cemip2	Dtx3	Cntn1	Gdpd1	Pygb	Shc3	Lpp	Ptchd4	Gm35040
Arhgef2	Dstn	Gskip	Arap2	Dlgap5	Ankrd12	Paqr8	Fam133b	Wnt5a
Nrg1	Arl6ip6	Kif3c	Gmcl1	Nes	Ist1	Ttpa	Tmem138	Txndc12
Kpna2	E2f1	Ap3s1	Gpt2	Hexa	C130071C03Rik	Fhod3	Csmd3	Gkap1
Pak5	Cacna1c	Usp33	Abcd3	Rpn1	Tmem108	Impact	Rcn1	Rftn2
Cacna1a	Cyth2	Rbm24	Itm2b	1600020E01Rik	Dlgap5	Srgap1	Mbd5	Hspd1
G2e3	Unc5c	Aagab	Rab6a	Pigt	Bahcc1	Grin3a	Pik3cb	Dek
Topbp1	Fam171b	Mapre2	Grin2b	Sumf2	Thsd7a	Cdk17	Mcm5	Tle1
Pbk	Mapre2	Hacd3	St8sia5	Kif1a	Cip2a	Serp2	Dclk1	Bub3
Hspd1	Nrip1	Fbxo3	2210016L21Rik	Tnrc6c	Atp8a1	Cttnbp2	Abcd3	Dck
Anln	Syne2	Cnrip1	Trp53bp1	Rab9	Lamp1	Nkd1	Grb10	Hdlbp
Abcd2	Zfyve16	Max	Mdm4	Atp6v1e1	Sik3	Flna	Erbb4	Rdm1
Cenpc1	Ppip5k2	Hsd17b7	Tbc1d16	Rsbn1	Ppp1r10	Taf1d	Cyp51	Nek2
Fst	Thrb	Cd47	Chm	Tubb2a	F2r	Pgap1	Sgcd	Tnfaip8
Hat1	Rnmt	Sgf29	Fiz1	Lrrc4b	Smox	A230057D06Rik	Ybx3	Rabggtb
Ccdc25	Camsap1	Ist1	Ankrd10	Etv5	Sptan1	Itpr2	Cdc7	Mcm7
Ckap2	Grm3	Pde5a	Sorbs2	St3gal5	Pgap4	Tmem178b	Sfxn5	Rsu1
Tpx2	Ntrk3	Clybl	Gpbp1l1	Slc43a2	Gpd2	Sox6	Cdk6	Ckap2l
Aff3	Prdx6	Sec22a	Leng1	Satb1	2610008E11Rik	Tmem63b	Hmga2	Lman1
Tipin	Ndufv3	Nexmif	Exoc3	Crebrf	Caml	Galnt18	Ndc80	Tank
Ccna2	Sema6d	Ero1a	Zfp260	Rgs7bp	Tsga10	Ccdc107	Pak3	Ncaph
Pcbp3	Sema6a	Upp1	Tppp3	Klf7	Zfp408	Irs2	Fen1	2810004N23Rik
Cd47	Zfp68	Kdm5b	Fam3c	Ackr3	Fam171a2	Xpr1	Rcan2	Psph
ENSMUSG00000120992	Nav1	Rhou	Pik3ca	Clptm1	Sbk1	Cerk	Cdc6	Arhgap42
Tmem131l	Tnik	Carmil1	Scg5	Lrp10	Arpc5	Lhfpl3	Marchf1	Tmem159
Pcsk2	Rbfox2	Kank1	Plxdc2	Gem	Maged2	Mllt11	Hip1	Gbe1
Hecw2	St3gal4	Clstn1	2510009E07Rik	Hsd17b7	Trim59	Ergic3	Ugp2	Tpx2
Prpf4	Dkk3	Rsbn1	Slc43a2	Mxi1	Npdc1	2610307P16Rik	Bcap31	Dlgap5
Klhl29	Stmn1	Abcc5	Tmem30a	Shf	Hepacam	Msi2	Ildr2	Rad51b
Nxn	Fzr1	Trpc4ap	Cyp51	Mindy2	Cltc	Cnpy1	Dcbld1	Ccdc34
Zfp367	Septin1	Cyb5a	Slc24a3	Selenot	Polb	Sik1	Frrs1l	Hk2
Bcl2l11	Pcdh9	Tspan13	Rnf180	Spats2l	Hadha	Akirin1	Hacd2	Prim1
S1pr3	Rims1	Rbfox2	Klhl32	Arl6ip5	Cyp51	Fnbp1	Gpc3	Gm6145
Rnf220	1700086L19Rik	Mkrn1	Sgcb	Rxrg	Kif20b	Meis2	Pmepa1	Hat1
Nemp1	Txlna	Agpat4	Aldh18a1	Bcap31	Plekha1	Col23a1	Hspe1	Tgfb2
Nde1	Serinc1	Rgs12	Gapvd1	Mis18bp1	Igsf11	Pigt	Parp8	Msn
Rims1	Nav3	4732419C18Rik	Usp33	Tprkb	Pygb	Parp8	Cat	Dcbld1
E2f3	Prox1	Dyrk3	Cttnbp2	Hmgcs1	Lama2	Cers6	Id2	Cdca2
Nyap2	Ralgps2	Ift46	Lztr1	Sptan1	Cnrip1	Ttyh3	Paqr8	H2bc4
Enc1	Epb41l3	Dock4	Pde9a	Ccdc107	Il17rd	Txnip	Pdlim4	Hacd2
Chek1	Evl	Ppp1r14c	Coil	Dctn2	Id3	Anxa2	Dusp11	Tjp2
Srpk1	Acvr2b	Scg5	Phf2	Arpc5	Clstn1	Ackr3	Rasa3	Shcbp1
Adamts19	Sorbs1	2300009A05Rik	Antxr1	Mboat2	Sh3bp5	Acadm	Cdca7	Trp53
Pak1	Ccdc174	Snx1	Dop1a	Prmt8	Slc10a7	Kif5c	Snx5	Paqr8
Smc4	Vps37b	Has2	Efr3b	Emc7	Lrig1	Zfp536	Tex30	Aamdc
Pcnt	Dctn2	Taf2	Micu3	Ddah2	Fasn	Tanc1	Vav3	Pantr1
Sms	Pacsin1	Ube2d1	Abat	Ankrd10	Cltb	Neurod6	Cenpw	Syce2
Ofd1	Cdca2	2510009E07Rik	Fosb	Klf6	Arpc4	Hadha	Lhfpl3	Tenm4
Cdk7	Trpc4ap	Prdx5	Qsox1	Eif2b1	Fbxo3	Slco3a1	Acox1	Bag1
Zbed3	Elmo2	Kcnj6	Sptan1	Nnat	Rad51b	Elovl6	Mxra7	Acsl3
Prc1	Arhgef2	Sox5	Igfbpl1	Unc79	Trerf1	Limk2	Galnt18	Sh3d19
Paics	Maco1	Rbm18	Ttyh1	Scamp5	Rims1	Has2os	Hps4	Phyhipl
Cnpy1	Dicer1	Scarb2	Vipas39	Hdac8	Srgap3	Tkt	Prdm5	Chaf1b
Cdkn2c	Apba2	Igfbpl1	Crlf1	Kcnip3	Dyrk1b	Ssr3	Csmd2	Dhrs4
Actl6a	Adarb2	Mpzl1	Ppp1r14c	Psme2	Idh1	Tmem9	Parp1	Pcdh11x
Tpst1	Cep170	Prdx6	Rcor2	Ahcyl2	Mycn	Apbb1	Col4a5	Arpp21
Gabpb2	Slc43a2	Cyp7b1	Aig1	Arhgap31	Camk2n1	Irx5	Tyms	Fzr1
Cltb	Dyrk1b	Dpysl5	Tubb2a	Fbxo3	Serinc1	Tmed7	Hmgn2	Rnf180
Slc39a6	Gabbr1	Kif5c	Pygo1	Limk2	Sik2	Col11a1	Rnaseh2a	Cep55
Brd3	Ttk	Atp8a1	Max	Mapk9	Nav2	Zfp521	Ptprk	Csad
Mdk	Fbxo45	Nav3	Yars	Elapor2	Acsbg1	F2r	Prex2	Ccnb1
Bex1	Limch1	Tsga10	Tbce	Nln	Esyt2	Ctsl	Asf1b	Srek1ip1
Cdc7	Esco2	Ccdc107	Ppm1l	Ice1	Prpf38b	Pcdh17	Ctnnb1	Prdx4
Nfyb	Rad54b	Hnrnph1	Mfhas1	Gas2l3	Dync1li2	Klf7	Nes	Pa2g4
Sgo2a	Ubl3	Fkbp2	Lifr	Orai1	Selenos	Nalf1	Prpf38b	Cdc20
Pcna	Aar2	Fam32a	Lactb	Coq10a	Nus1	Camk2g	Ptprt	Sash1
Pclaf	Timeless	Zfp710	4833439L19Rik	Ralgapa2	Tmed7	Gm16183	Alad	Psmg2
Zfp711	Rnd3	Txndc15	Mtss1	Aldh18a1	Cntrl	Aig1	Fstl1	Slc7a5
Wdr47	Bdh1	Rgcc	Stat3	Sox5	Mboat2	Thsd7a	Pde4b	Gpt2
Wdr76	A830082K12Rik	Sumf2	Fgf12	Acsbg1	Mras	Soat1	Rnpep	Polr3h
Fnbp1l	Fam110a	Tuba1c	1600020E01Rik	Msmo1	Kcnj6	Ryr3	Megf10	Kif20a
Tfdp1	Brd3	Col28a1	Ccna1	Dnajc18	Ralgapa2	Txndc15	Grm3	Fam162a
Rfc3	Efna5	Mtarc2	B3glct	Gfap	Cyp7b1	Dll1	Tmem147	Cdkn2c
Kdm1a	Rgs3	Nol4	Adgrl3	Slc30a9	Spsb4	Npas3	Sc5d	Pwwp3b
Col5a2	Btbd17	Zfyve16	Opcml	Serinc3	Dmd	Actg1	Lsm6	Kitl
Elmo2	Abracl	Gbe1	Tob1	Mbip	St6galnac3	Klf3	Ccna2	Hps4
Cenpl	Tspan13	Wasf1	Mpzl1	Tmem9	Gpt2	Emc7	Rfx4	Clptm1
Anp32b	Chac2	Fndc3b	Ccng2	Nr2f2	Grid1	Tln2	2810004N23Rik	Agfg2
Psip1	Smarcb1	Scamp5	Elapor2	Snca	Nalf1	Rassf2	4921504E06Rik	Myo10
Cenpm	Phyhipl	Prkcb	Psat1	Vipas39	Rin2	Pak3	Aard	Tsen34
Cenpf	Ralbp1	Ddah2	Tcp11l1	Kif20a	Snap91	Slc1a4	Glce	Hnrnpf
Tacc3	Eml5	Psme2	Pde10a	Pclo	Fads1	Foxo1	Luzp2	Ntrk3
Tacc2	Ddr2	Nav2	Cyb5a	Cyb5a	Lrrc4c	Grid1	Arl4a	Cst3
Bub1b	Nalf1	Fgd6	Dll3	Ist1	Ift46	Rev3l	Spata6	Prpf4
Bub3	Zfp618	Nrg1	Nckap5	Rsu1	Klf6	Ncam2	Ust	Cabin1
Trp53inp1	Asf1b	Crtac1	Atp6v0a1	Hip1	Nek6	Gnai2	Wdr35	Gm14325
Rrm1	Scamp1	Mxra7	Rufy3	Eif2s3y	Wnt7b	Sorcs2	Ptdss2	Tk1
Gmnn	Foxp2	Sh3bp4	Wbp2	Tfap2a	Klhl29	Plxdc2	Rbfox3	Hspa4l
Maml3	Fen1	Map2k5	BC034090	Ctnnd2	Actg1	Mir99ahg	Pcx	Spc25
Gamt	Cdc6	Sorcs1	Arhgap18	Nrxn3	Rab11fip2	Cpeb4	Psmg2	Smc2
Arl6ip6	Mgat5	Sc5d	Nxn	Notch3	Txnip	Trappc10	Crip2	Thrb
Klhl24	Fam53b	Dhrs4	Mxi1	Limk1	Atraid	Sema5b	Bpnt2	Nkain4
Ccne2	Idh2	Mtpap	Snrpn	Pank3	Ip6k2	Slc22a23	Arhgef26	Vrk2
Pard6g	Rsu1	Gm5089	Itgav	Akirin1	Man1c1	Esrrg	Gfap	Laptm4b
Mcm4	Astn2	Sorbs1	Dpp6	Atp6v0a1	Cdc25c	Nsg2	Taf1d	Glul
Ube2d1	Atp1a2	Hmgcs1	Aqp4	Eno1	Akap8l	Mt2	Dmd	Cdc25b
Rfc4	5430416N02Rik	Podxl2	Mark1	Parp6	Gria2	Sigmar1	Hmgn5	Fbxo5
Rpa2	Sgf29	Ccdc80	Synpr	Fasn	Prex1	Esyt2	Lrrn3	Nxph1
Syne2	Kif2c	Mylip	Unc79	Mtss1	Lgmn	Bmp2k	Pwwp3b	Kif20b
Atad2	Igf2bp1	Tubb2a	Scrt2	Prr3	Lrrc7	Plgrkt	Atraid	Ezr
Kntc1	Nova2	Saraf	Sipa1l1	Sorbs2	Glce	Bicc1	Prpf4	Vcam1
Cks2	Ryr3	Pde9a	Etv4	Vgll4	Tubb3	Fgfr2	Msn	Rpl26
Mkrn1	Nek2	Maco1	Anxa2	Dnajb1	Bcap31	Tnik	Mad2l2	Grin3a
Afdn	Atp6ap1	Fosb	Hadh	Cep70	Arhgef40	Ncald	Pcdh11x	Spata13
Kif22	Ergic3	Ibtk	Ubxn2a	Dhrs4	Fam222b	Ubash3b	Sash1	Anp32b
Suv39h1	Irf1	Zswim6	Ubr4	Inka2	Notch3	2210016L21Rik	Krcc1	Agpat3
Ezh2	Efr3b	Gga2	Tmem63b	Cnrip1	Ptpn13	Ednrb	Pole3	Ddrgk1
Aplp1	Col12a1	Abcd2	Wwc1	Oat	Olfm2	Col12a1	Adamts1	Bckdhb
Brip1	Epb41	Mycl	Hbp1	Ppfia2	Tns3	Hdac9	Lix1l	Actl6a
Ankrd10	Smarcc2	Atp1b1	Nnat	Clstn1	Erbb4	Notch3	Vldlr	Cat
Aurka	Fgd6	Cat	Slc25a18	Tmem218	Ska2	Snap91	Nedd9	Tkt
Dbf4	Sox5	Tmcc3	Bfar	Pde10a	Nxph1	Lgmn	Cenpm	4921504E06Rik
Trim59	Mthfd2	Thra	Sec22a	Ergic3	Dusp1	Atraid	Rhoq	Rpn1
Txnrd1	Ptpn4	Brsk2	Cpe	Ampd3	Ptar1	Rnpep	1700086L19Rik	Erlec1
Fzr1	Hnrnpd	Rpn2	Fads1	Nckap5	Rnpep	Tns3	Etv5	Nfkbiz
Map3k13	Exo1	Evl	Prkar2b	Pcyox1	Ccni	Slc6a11	Adgrl3	Eci2
Frmd4b	Epb41l4a	Gm17750	Vcam1	Nalf1	Ctnnd2	Dusp1	Ldha	Eif2s2
Snrpn	Haus6	Pcdh11x	Ppp2r2b	Dusp6	Lpin1	Klhl35	Cerk	Csrp2
Gfra1	Ccnd2	Lhfpl3	Scamp5	Ppt1	Xpr1	Sgcd	Sv2c	Tspan6
Ptms	Myt1	Rnf182	Ctsb	Lrrc4c	Ufl1	Sh3bp4	Tspan7	Kcnn3
Mcm7	Gpc3	Wdr6	Phf21b	Rbfox1	Lockd	Rabgap1l	Jam2	Rrm2
Shf	Nyap2	Cbfa2t3	Fbxl3	St18	Zbtb16	Ina	Lsamp	Cenpq
Ank3	Gtf2ird1	Fam13a	Nid1	Atp9a	Antxr1	Slco5a1	Snap23	Hddc2
Ndc80	Enox1	Trp53inp1	Sec23a	Pdcd4	Pcsk2	Rab9	Tenm3	Nek7
Ralbp1	Slc25a12	Grin3a	Mtarc2	Dync1li1	Unc119	Pcyt2	Jade1	Calcrl
Nova2	Slc7a10	Nova2	Coro1c	Gpt2	Ankra2	Abcd3	Wasf2	Cdc7
Lockd	En2	Hadh	Mgat5b	Coq3	Pcdh17	Antxr1	Stk17b	Jade1
Txlna	Tmem50a	Ankrd50	Cep70	Pif1	Pif1	Sik2	Tnfrsf19	Bpnt2
Myt1	Ypel1	Micu3	Hook3	Map1b	Sorbs2	Acer3	St6galnac3	Etv1
Hmgn5	Uchl1	Klf6	St3gal5	Ppp2r5a	Comt	Tnfrsf19	Skap2	Tipin
Gsto1	Cd47	Fam171a2	Hecw1	Mapk10	Dgki	Rnf182	Atp1b1	Phkb
Ncapg2	Masp1	Tpbg	Nln	Sbk1	Gem	Rhbdl3	Slc35f1	Ggh
Gbe1	Klhl29	Cplx2	Dnajc18	Ap3b2	Gabrg1	Rad51b	Zfpm2	Spry1
Haus6	Trim36	Rnf165	Vgll4	Epb41l4a	Klhl24	Adgrb3	Ssr3	Melk
Parp6	Kit	Calr	Mras	Vcl	Kcnip3	Vegfb	Tead2	Lrrn1
Zic1	Setbp1	Ccdc88c	Saraf	Pacsin1	Dnajc18	Zfp804a	Dscc1	Mmd2
Gng3	Pax6	Kin	Rnf14	Abca1	Hdac9	Ccser1	Laptm4b	Rxrg
Rnmt	Car2	Tmem59	Vps37d	Zbtb38	Lactb	Dusp11	Myo16	Nr2f2
Calm2	Wasf1	Dok6	Csad	Ndrg1	Sox6	Clvs1	Igsf10	Mthfd1
Myh10	Hadh	Csmd3	Coq3	Kcnq4	Kat6b	Epha5	Klf13	Nxt1
Trp53	Frmd4b	Rims1	Agrn	Smpd3	Sqstm1	Dip2c	Il17rd	Clic1
Cip2a	Cadm2	Tmem223	Rnd2	Fbxl15	Ednrb	Dlgap1	Pank4	Tanc1
Selenoh	Elavl4	Mfhas1	Atcay	Apbb2	Tmem106b	C130071C03Rik	Ptx3	Bub1
Igdcc3	Abcd2	Tmeff2	Pak1	Ptprj	Ildr2	Svil	Sirt2	Pygb
Casp8ap2	Plcl1	Tenm3	Abca1	Hacd3	Ptdss2	Ctnnd2	Mettl1	Arhgap11a
Haus8	Ptprf	Ergic3	Snx10	Kcnj6	Septin9	Vav3	Pus7	Rgcc
Bag4	Nphs1	Cap2	Sh3bp4	Ccn1	Kif23	Nphs1	Kdelr2	Pdia6
Rybp	Pdlim4	Eya2	Snx1	Cdh6	Ccdc47	Dgki	1810037I17Rik	Sgo1
Nsg1	Pgap1	Scrt2	Nim1k	Rpn2	Kdm6b	Tanc2	Scamp2	Gatm
Aagab	Kin	Skap2	Mt2	Fam104a	Dlgap1	Hip1	Klhl32	Aurka
St3gal4	Kcnj6	Car8	Arpc5	Zfp398	Synj1	Mras	Cfap418	Galnt18
Parp1	Parp6	Tcp11l1	Nlgn1	Maged2	Sema5b	Dennd4a	Gramd3	Arhgef26
Kif20b	Podxl2	Lbh	Stmn3	Prmt2	Kitl	Pde9a	Axin2	Ildr2
Crip2	Skida1	Klf4	Eps15l1	Grm3	Midn	Ankra2	Foxo1	Etfa
Cdca2	Robo1	Trp53i11	Tsga10	Mcc	Nckap5	Bcap31	Ncan	Axin2
Mcm3	Klhl24	Serinc1	Atp2b4	Cpeb4	Eno1	Cntnap5a	Gm14325	Bhlhe40
Tardbp	Chd9	Tmem50a	Ddah2	Nim1k	Gramd3	Dnaaf9	Nphs1	Pbk
Kif11	Dixdc1	Atp6v0d1	Reep1	Pgap1	Ehbp1	Abca1	Ppp2r5a	Itpr2
Ascl1	Cdt1	Ghr	Ergic3	Itga6	Sdf2	Dcx	Dbx2	Hes6
Fbxo45	Prom1	Scg3	Slc25a12	Plekha1	Slc15a2	Rgl1	Fam104a	Kcnk10
Ivns1abp	Ccna1	Unc119	Epha4	Ubash3b	Atp1a1	Fads1	Ascl1	Slc15a2
Usp1	Casp3	Cadps	Cfap97	Ccng2	Tnik	Cdh4	Lrrfip1	Dbi
Cxxc5	Mfhas1	Cspg5	Mycl	Wdr6	Fnbp1	Pik3cb	Pdlim3	Aard
Dnmt1	Adamts19	Snca	Glce	Gde1	Cdh10	Adgrg1	Meis2	Slc4a4
Mms22l	Syp	Lurap1l	Shisa9	Tnfrsf19	Rgs17	Gabrg1	Bphl	Ugp2
Nrm	1500011B03Rik	Fgf13	Rsbn1	Celf3	Ubash3b	Fkbp9	Clptm1	Nrm
Tox3	S1pr3	Angpt1	Hacd3	Ccna1	Apbb2	Sorbs2	Dnmbp	Rassf2
Fgf13	Prmt2	Prkca	Tspan5	Bcl2	Pcdh11x	Nhsl1	Irx2	Prpf38b
Bcl7a	Rasgef1b	1700086L19Rik	Tox	Lockd	Zfp804a	Smpdl3a	Prxl2a	Cdca7
Epha3	Ppfia2	Esrrg	Kif3c	Cacna2d3	Ppt1	Nr4a1	Etv1	Lockd
Palm	Fads1	Arl6ip5	Dctn2	Rab11fip2	Cpeb4	Ptpn13	Sox5	Klf6
Gm35610	Kif1a	Palm	Tmem108	Synj1	Kifc1	Rab2b	Nxt1	Maoa
Pax6	Chaf1a	Nfasc	Irs2	Npdc1	Mindy2	Gnao1	Lrrc7	Bcap31
Melk	Plgrkt	Rsrp1	Ptprz1	Vps37d	Lsamp	Tmem106b	Abca1	Krcc1
Syt1	Cxxc5	Scamp1	Gria2	Tpm1	Nhsl1	Adgra1	Serpine2	Arl4a
Pole	Scarb2	St8sia2	Apoe	Dll3	Tnfrsf19	Sc5d	Cdh11	Pank4
Ryr3	Rdh5	Ptprf	Ero1a	Adgrl3	Snca	Map1b	Scube2	Ndc80
Hdgf	Pak1	Csrnp3	Kcnj6	Atraid	Emc3	Mdga1	Gem	Ptx3
Shd	4732419C18Rik	Fgf12	Nek6	Tspan7	Atp6ap1	Erbb4	Tkt	Fuca1
Mcm10	Frrs1l	Timp3	Klf7	Mt2	Emp1	Syp	Atp1a1	Sgo2a
Fam13a	Unc119	Mfge8	Pde4b	Xpr1	Celf3	Cpne8	Tmcc3	Phldb2
Aurkb	Negr1	Dnajc18	Maml2	Lpcat1	Col11a1	Nav3	Hspa4l	Gadd45b
Rgs17	Map3k13	Ctsb	Sufu	Fbxl7	Plcb1	Lrpap1	Nrm	Maml2
Mospd1	Cltb	Acsbg1	Fyn	Sipa1l1	Grin2b	Lrrc4b	Rab9	Rcn1
Hnrnph1	Pbx3	Gabbr1	Slc6a6	Comt	Sc5d	Pacrg	Smpdl3a	Mcm5
Dhfr	Shd	Tbc1d4	Dync1li1	Peak1	Gfap	B3galt1	Pigt	Cdh11
Ago1	Gsto1	Cep70	Chl1	Lix1l	Klf7	Fasn	Iftap	Cenpu
BC034090	Gbe1	Sgcb	Optc	Rin2	Ankrd10	Cd2ap	Opcml	Pclaf
Crmp1	Fst	Rsu1	Rpn2	Aig1	Lrrc4b	Gap43	Gpc6	Xylt1
H2az1	Aagab	Gria2	Itga6	Lactb	Pigt	Wnt7b	Mmd2	Wwtr1
Rdh5	Clybl	Nr4a1	Astn2	Kdm5b	Dtna	Megf11	Nkd1	Fkbp2
Kif20a	Chaf1b	Gsg1l	Mpped2	Fosb	Myo10	Pygb	Taf7	Gpc3
Dut	Nrg1	Sdf2	Nfasc	Tox	Zfpm2	Cyp26b1	Eps8	Add3
Ccdc18	Arhgap11a	Aqp4	Pgap1	Atxn1	Slc6a1	Gulp1	Kcnd3	Tmem138
Mthfd2	Nucks1	Grid1	Csgalnact1	Kmt5b	Plxnc1	Cuedc1	Psap	Nedd9
Dcc	Slc1a2	Selenop	Mindy2	Pcdh7	Itga6	Zcchc24	Elmo1	Kdelr2
Ap3b2	Bcan	Cdc25c	Cuedc1	Myo1b	Rxrg	Tob1	Cacng4	Tmem47
Ralgps2	Slc39a6	Cxcl14	Atp6v0d1	Kifc1	Klhl32	Golm1	Scd2	Ssr3
Ect2	Zbtb18	2610035D17Rik	Notch3	Efs	Adgrb1	Dclk1	Tjp2	Cks2
Kif2c	Dock11	Kcnb2	Gfra1	Plpp1	Hdac8	Akap8l	Lrrc4c	Cpne8
Msantd3	Nfyb	Smox	Idh1	Tmem106b	Ncam2	Hecw1	Car8	Cdh22
Brca1	Pam	Efr3b	Ebf1	Plce1	Klf4	Thrb	Tenm4	Prom1
Rnf168	Dgkb	Lztr1	Frem1	Taf1b	Sox5	Sox1ot	Msmo1	Msmo1
Nexmif	Tuba1c	Dlgap4	Selenos	Unc119	Rnf182	Arhgef9	Slc6a11	Camk2n1
Mis18bp1	Gm5089	Arpc5	Atp6v0e	Ctsb	Abca1	2610035D17Rik	Srgap3	Cfap418
Cdt1	Igfbp2	Stx7	Ist1	Gria2	Carmil1	Etv4	Hadha	Gpc6
Septin1	Rybp	Elavl4	Cntn1	Gm6145	Sall3	Plce1	Sdc3	Gprc5b
Gpc3	Sh3gl2	Pak1	Sh3bp5	Zbtb16	Mxra7	Pcdh11x	Pi4k2b	Arhgef4
Elavl2	Npdc1	Nkain4	Nav1	Nek6	Ccng2	Me1	Me3	Sap30
Cdca7	Tk1	Atraid	Ccdc88c	Bdh1	Megf10	Vldlr	Ccne1	Aurkb
Tmeff2	Mospd1	Bcas1	Gadd45b	Cry2	Aqp4	Skap2	Mapk10	Id4
Rnaseh2a	Celsr2	Slc4a4	Inka2	Pcyt2	Elavl4	Cabp1	Gng5	Dscc1
Nusap1	Lrrc4c	Aig1	Lmna	Ccdc47	Fam104a	Cyp51	Mtarc2	Pdlim4
Pdlim4	Nfasc	Phactr1	Adgrg1	Selenos	Ptprk	Slc16a2	Grin3a	Gabrg1
Igf2bp1	Snca	Mgat5b	Kdm5b	Serinc1	Gm6145	Crym	Gamt	Timp3
Tmeff1	Ank2	Unc79	Plgrkt	Sirt2	Ntrk2	Megf10	Ptprj	Car8
Clspn	Apbb1	Marchf1	Apbb2	1500011B03Rik	Lrrfip1	Hdac8	Wwtr1	Ldha
Qsox1	Fbxl15	Meis2	Foxn2	Hecw1	Agpat4	Prkg1	Acadm	Dbf4
Dixdc1	Trip13	Tox	Arl6ip5	Slco3a1	Zc3h12b	Bcl2	Ddit4l	Etv5
Sbk1	Bok	Cpe	Tmem50a	9330179D12Rik	Rpn1	Pank4	Tnfaip8	Me3
Atcay	Prpf18	Nxph1	Prmt2	Stx7	Dock10	Glce	Acot1	Shc3
Lmnb1	Micu3	Chac2	Ccdc107	Ift46	Kif21b	Prdm8	Lrig1	Rangap1
Prim1	Dscc1	Lrrtm3	Tfap2b	Rnf14	Fgf12	Il17rd	Plcb1	Vldlr
Rrm2	Ccng2	Rhbdl3	Hsd17b7	Txnip	Znrf3	Sall3	Arhgap42	Nr2f1
Igsf8	Snrpn	Sqstm1	Smarcd3	Troap	Meis2	Gatm	Notch3	Tex9
Prkar2b	Pard6g	Chn2	Kdm4c	Crtac1	Bcas1	Ggh	Gabrb1	Sorcs1
Apbb1	Spock3	Maml2	Ampd3	Col11a1	Fosb	Klf6	Tmem14c	Iftap
Dck	St8sia2	Ppfia2	Epb41l4a	Cep89	Rab9	Camk2d	Tnc	Cd81
Tpbg	Csrp2	Kif1a	Lrrc4c	Camk2d	Neurod2	Rbfox1	Hmcn1	Cdk6
Smc2	Sh3bp5	Cadm3	Npdc1	Mlc1	Adgrg1	Ror1	Znrf3	Pus7
Lbr	Nmral1	Rasl11b	Dnaaf9	Csmd2	Dclk1	Ptprr	Dnajb1	Has2os
Cenpk	Tacc2	Frem1	Dhrs4	Epha5	Txndc15	Lhfp	Slc25a18	Grm7
Kif23	Stx7	Epb41l4a	Skor1	Kcnn3	Bhlhe40	Fosb	Creb5	Rpn2
Tagln3	Ly6h	Psap	Lix1l	Grid1	Acox1	Sox9	Asah1	Pmepa1
Hells	Sufu	Inka2	Sema6d	Tnik	Prkcb	Pgm5	Dtna	Rrm1
Top2a	Cdc25b	Ralbp1	Ccdc80	Lmna	Map3k13	Lrrtm3	Tcf7l2	Svil
Fkbp3	Plxnc1	Opcml	Akap17b	Cerk	Ptprt	Aldh7a1	Dusp1	Ly6h
4732419C18Rik	Atcay	Adamtsl1	Rin2	Dclk1	Nes	Porcn	Sparcl1	Irs2
Dek	Usf1	Elapor2	Ust	Elavl4	Gm16183	Ptprk	Maoa	Pacrg
Mcm5	Cdc45	Ppp2r2b	Timp3	Zfp804a	Serp2	Tmcc3	Cdh20	Bphl
Rad54b	Cenpu	Pak5	Ndrg3	Cdh4	Dnajb1	Ddit4l	Gde1	Dll1
Stmn4	Efs	Fam53b	Selenop	Rsrp1	Csmd1	Gde1	Rhbdl3	Ptprz1
Cep192	Epha3	Parp6	Ubl3	Tubb3	Cdo1	Gpc6	Gatm	Usp1
Tbc1d4	Map2k5	Synpr	Slc4a4	Slc1a4	Cerk	Ehbp1	Lrpap1	Acss1
Knl1	Kcnd2	Snrpn	Elavl4	Cyp7b1	1500011B03Rik	St6galnac3	E2f5	Ackr3
Abi3bp	Pcsk2	Ptchd4	Trp53inp1	Kif23	Lhfpl3	Scn3a	Smarcd3	Golm1
Nasp	Dpysl5	Epha3	Tmem106b	Snx1	Sh3bp4	Plcl1	Ackr3	Tyms
E2f2	Soga3	Tmem178	Ppp1r3c	Midn	Lrrtm3	Ptprt	Aldh7a1	Cenpw
Ccna1	Ap1s2	Ttyh3	Fbxl15	Nav3	Atp1b1	Lpcat1	Chd3	Kank1
Abracl	Atp2b4	Maged2	Atp6ap1	Ptpn13	Pgap1	Myo6	Slc31a2	Irx2
Ncapg	Gm17750	Gatm	Txndc15	Slc4a4	Pde9a	Shc3	Pgm5	Sparc
5430416N02Rik	Lurap1l	Plat	Pak5	Dlgap4	Grm3	Enc1	Spry1	Cdo1
Tyms	Gria2	Astn2	Serinc1	Olfm2	Gmip	Gabrb1	Atf3	Aldh1l1
Neil3	Mpped2	Atp6v1e1	Parp6	Kdm6b	Rsrp1	Agrn	Adgrg1	Scube2
Psmc3ip	Vps37d	Atp6ap1	Serpini1	Crmp1	Cuedc1	Fgf12	Tanc1	Tspan12
Bok	Gpsm1	St3gal5	Atp6v1e1	Lhfp	Bcl2	Arpp21	Srprb	Asah1
Ckap2l	Ptchd4	Alcam	Socs2	Adamts6	Slc1a4	Mbd5	Atp13a4	Tshz2
Hnrnpf	Pak5	Igsf8	Smox	Klhl24	Pcsk5	S1pr1	Nim1k	Rnaseh2a
Xkr4	Usp29	Fermt1	Rbm18	Slc22a23	Mbd5	Cry2	Pygb	Kif22
Serpini1	Ankrd50	Gabrg1	Agpat4	Pacrg	Psph	Ildr2	Cdo1	Rad50
Cdc45	Rad51ap1	Snx10	Rsu1	Anxa2	Tmem63b	Ptdss2	Ampd3	Mlc1
Asf1b	Cotl1	Atcay	Unc119	Myo16	Arap2	Elmo1	Fuca1	Il17rd
Ska1	Afap1	Rcan2	Fndc3b	Tnc	Cdh4	Prxl2a	Tns3	Col5a2
Synpr	Mgat5b	Rgs17	Snap25	Atp6ap1	Cacna2d3	Selenop	Nckap5	Plat
Sf3b3	Dop1a	Nav1	Add2	Serp2	Tmtc2	Tmem178	Dock10	Paics
Epb41	Sorcs1	Gabbr2	Satb1	Sybu	Nav3	Acss1	Irx1	Rfc4
Gm16183	Inka2	Fmo1	Dlgap4	Fgf12	Btbd17	Plcb1	Golm1	Tns3
Cnksr2	Nlgn1	Nyap2	Sgip1	Arhgap18	Cry2	Cacna2d3	Ntrk2	Ybx3
Tk1	Ubxn2a	Klhl24	Nrxn3	Tenm3	Adgrl3	Pitpnc1	Oat	Mis18bp1
Tex30	Alcam	Gpsm1	Mxra7	Bfar	Pcdh9	Vcl	Cdh22	Hmgn3
Ccnf	Trp53inp1	Sema6d	Marchf1	Apba1	Gde1	Tenm3	Pard3b	Irx1
Esrrg	Slco3a1	Ubxn2a	Kif1a	Chd3	Arhgap18	Atp9a	Esco2	Prex2
Col12a1	Hecw2	Tnxb	Me3	Nxph1	Slco3a1	Lsamp	Sez6l	Adgrb1
En2	Ubald2	Atp6v0e	Scd2	Adgrg1	Gnao1	Cntn1	Pcdh17	Col23a1
Ctps	Grin3a	Porcn	Psph	Ptar1	Tbc1d30	Nxph1	Rpa2	Fen1
Cdk1	Rgs17	Rab3c	Acsbg1	Rgs17	Aldh7a1	Ust	Cyp26b1	Shisa9
Nkain4	Trim35	Elavl3	Eya2	Ank2	Psat1	Gabbr1	Naf1	P4hb
Fbxo5	Anks1b	1500011B03Rik	Tpm1	Zswim6	Fgfr1	Lrig1	Ggh	Naf1
Slbp	Serp2	Serpini1	Gatm	Plxnc1	Lhx5	Cadm2	Ppp1r3c	Fstl1
Ncaph	Ap3b2	Efs	Grm7	Ust	Anxa2	Rbfox3	Pcsk5	Pole3
Slco3a1	Idh1	Ccna1	Midn	Sh3bp5	Adcy8	Arhgap18	Tex9	Pard3b
Rab6b	Aplp1	Rassf4	Maged2	Vcam1	Tox	Clstn1	Irx5	Tspan7
Spock3	Tmeff2	Phf21b	Mlc1	Txndc15	Mcc	Lrrc4c	Adgra1	Pcna
Casp3	Shf	Prdm8	Rhoq	Ttyh3	Tenm3	Sdf2	Gabbr2	Jam2
Spc25	Cyp7b1	Myo1b	Fam171a2	Cdc25c	Vcl	Gem	Irs2	Ccnb2
Kif4	Plekha1	Rcor2	Shf	Apoe	Lpcat1	Ntrk2	Stmn4	Sorcs2
Incenp	Mylip	Scn3a	Cspg5	Lhx5	Ap1s2	Hepacam	Fst	Hmgn5
Troap	Socs2	Kmt5b	Dok6	Slc24a3	Tob1	Mcc	Bhlhe40	Scamp2
Mybl2	Mkrn1	Sh3gl2	Mfge8	Gm16183	Sel1l3	Znrf3	Aamdc	Abcb9
Epb41l3	Crybg3	Ap1s2	Psap	Pdpn	Crym	Grm3	Pdpn	Hopx
Mcm6	Fam171a2	Sufu	Porcn	Mxra7	Hecw1	Plekhg1	Abcb9	Dnmbp
St8sia2	Adamts10	Timp4	Rnf182	Creb5	Elmo1	Klhl32	Grin2b	Dbx2
Rasgef1b	Wwc1	Pgap1	Klf13	Smox	Epha5	Aldh1l1	Psmc3ip	Cenpm
Rad51	Maged2	Gmip	Pigt	Gabrg1	Ctsb	Gad2	Anxa2	Serpine2
Cenph	Csrnp3	Xylt1	Dact1	Agrn	Vcam1	Id3	Tshz2	Sigmar1
Limk1	Kif5c	Sfxn5	Tmcc3	Cspg5	Rhbdl3	Mest	Pgpep1	Asf1b
Cotl1	Ago1	Pcsk2	Prkcb	Idh1	Ppp1r3c	Igsf11	Sybu	Atp13a4
Sufu	Synpr	Mpped2	Crtac1	Ptprz1	Apbb1	Eno1	Robo3	Wdr35
Polq	Myo1b	Asrgl1	Asrgl1	Crlf1	Apoe	Ppp1r3c	Gm6145	Mt2
Gmip	Cnksr2	Nxn	Plxnc1	Map3k13	Atp13a4	Mmd2	Pdlim1	Hepacam
Ccng2	Chn2	Abat	Lhx1os	Tmem108	Rbfox1	Unc5c	Zcchc24	Socs3
Hnrnpa3	Mt2	Chst15	Slc1a4	Pde4b	Vav3	Pard3b	Tmem47	Rasa3
Kcnb2	Lingo1	Dbx2	Grid1	Gmip	Slc22a23	Lrp1	Hepacam	Acadm
Zbtb18	Fgf13	Spon1	Klhl24	Rhoq	Prdm8	Rxrg	Gucy1a1	Lpcat1
Ltbp1	Serpini1	Slc39a6	Meis2	Sparc	Map1b	Tox	Unc5c	Enc1
Ska2	Maml3	St8sia5	Kank1	Antxr1	Mllt11	Celf4	Car10	Stk17b
Myo1b	Reln	Slc16a2	Sqstm1	Me1	Fgfr2	Atp1a2	Plekhg1	1810037I17Rik
Ube2e3	Rnf165	Arl8a	Pgm5	Gabrb1	Nid1	Klf13	Tmtc2	Bmpr1b
Ankrd50	Palm	Socs2	Elavl2	Fgfr2	Gatm	Mxra7	Ctsl	Spata6
Gad1	Rab3c	Midn	Ap3b2	Nr4a1	Agrn	Pid1	Zc3h12b	Mcm3
Bub1	Rcan2	Kif21b	Map3k13	Carmil1	Camk2d	Adgrl3	Slc24a3	Sel1l3
Nek2	Scg3	Sh3bp5	Sall3	Cdh20	Pcdh7	Hmgcs1	Ptprz1	Tmem14c
Sgo1	Ccni	Usp29	Kcnj3	Bcas1	Pdpn	Tmtc2	Rxrg	Sox9
Usp29	Tmem178b	Slc43a2	Ttyh3	Dlgap1	Dpp6	Ptar1	Nfkbia	Echs1
Fermt1	Scn3a	Igdcc3	Snca	Septin9	Me1	Nes	Camk2n1	Ccna2
Idh2	Grm7	Hhip	Rhbdl3	Dbx2	Atp1a2	Camk2n1	Gsg1l	Hspe1
Shcbp1	Abat	Lrp1	Gdpd3	Maml2	Klf13	Nid1	Brinp3	Nkd1
Mgat5b	Upp1	Nlgn1	Stk32a	Rapgef5	Mapk10	Nckap5	Igsf3	Grb10
Frem1	Nexmif	Fads1	Olfm2	Prkcb	2610035D17Rik	Dmd	Adgrg6	Cacng4
Ttk	Phactr1	Slc7a10	Tubb3	Klhl32	Sfxn5	Dock10	Rpn1	Gng5
Ccnd2	Elapor2	Atf3	Sbk1	Tmem178	Rhoq	Lix1l	Maml2	Adgrg6
Cep55	BC034090	Bhlhe40	Myo1b	Sall3	Tmem178	1700086L19Rik	Mlc1	Esco2
Rab3c	Zic2	Plekha1	Efs	Kank1	Skap2	Zc3h12b	Acadl	Veph1
Nuf2	Qsox1	Gadd45b	Ntrk3	Cltb	Ccn1	Lpcat3	Tnxb	Prkg1
Esco2	Mycn	Slco3a1	Kmt5b	Ptprt	Porcn	Pcsk5	Myo10	Nr4a1
Uhrf1	Phf21b	Ntrk3	Csmd3	Gatm	Fbxl7	Marchf1	Acss1	Cdc6
Timeless	Has2	Rmst	Ptprr	Psat1	Id4	Sox5	Apba1	Gabra4
Phactr1	Bag1	Septin9	Tmem178	Cuedc1	Car8	Gm27199	Btbd17	Pcdh17
Aspm	Olfm2	Fbxl15	Nuak1	Tob1	Slc4a4	Smarcd3	Gm35040	Smpdl3a
Trim36	Gamt	Crmp1	Celf3	Snap91	Pde4b	Creb5	Myo6	Lhfpl3
Syce2	Slc15a2	Scd2	Gabrb3	Psph	Dnaaf9	Sema6d	Sipa1l1	Pdgfc
E2f1	Abi3bp	Ubl3	Slc6a1	Sqstm1	Maml2	Adamts6	Adgrb1	Ppp1r3c
Dtl	Sbk1	Prmt2	Srrm4	Fndc3b	Crlf1	Fgfr1	Dner	Ccne1
Uchl1	Tmem159	Mt2	Smpd3	Pcsk2	Slc35f1	Gfap	Itpr2	Rfx4
Kcnj3	Grik3	Dctn2	Soga3	Ap1s2	Arpp21	Myo10	Lxn	Myo6
Chst15	Hps4	Gfra1	Chd3	Pitpnc1	Zswim6	Pdpn	Fkbp9	Snap23
Rnd3	Dscaml1	Plcl1	Psme2	Psap	Syp	Ank3	Egln3	Acsbg1
Lurap1l	Igfbpl1	Atp1a2	Cyp7b1	Agpat4	Csmd2	Rcan2	Pde1c	Eya2
Fam110a	Kif3c	Plxdc2	1500011B03Rik	Skap2	Plce1	Rhoq	Ednrb	Pax6
Kifc1	Xkr4	Nkain3	Rgs7bp	Sh3bp4	Cspg5	Csmd2	Cd9	Adgrg1
Plk4	Enc1	Idh1	Bhlhe40	Mras	Pcyt2	Apoe	Pacrg	Slc7a10
Dock11	Gdpd3	Ap3b2	Ebf3	Porcn	Slc24a3	Acox1	Igsf11	Hmcn1
Crybg3	Gmip	Vps37d	Myt1	2610035D17Rik	Rcan2	Myt1l	Pcdh7	Pla2g7
St3gal5	Gsg1l	Pid1	Bcas1	Ptprr	Slc16a2	Fam104a	Ncald	Anxa2
Stmn3	Mllt11	Abi3bp	Skap2	Csmd3	Dscaml1	Lrrc7	Plat	Slc25a18
Tnxb	Crym	Sgip1	Timp4	Dnaaf9	Pacrg	Grin2b	Ntrk3	Ccn1
Col28a1	Igdcc3	BC034090	Stx7	Arhgef4	Plpp1	Klf4	Sigmar1	Pi4k2b
Dscc1	Mybl2	Pde4b	Pid1	Bhlhe40	Gabbr1	Pde4b	Klf6	Ppp2r5a
Kif15	Brsk2	Dact1	Plat	Sema6d	Acss1	Zfpm2	Dok6	Cyp26b1
Chaf1a	Hecw1	Cdh13	Slco3a1	Slc16a2	Ptprz1	Slc35f1	Slc6a1	Hadha
Cntnap5a	Dock4	Rgs7bp	Cxcl14	Gadd45b	Ptprj	Atp13a4	Lpcat1	Adcy8
Add2	Rcor2	Cadm2	Nxph1	Rhbdl3	Adamts6	Ptprz1	Id4	Slc6a11
Racgap1	Tbc1d4	Stmn3	Gm16183	Klf13	Kank1	Lingo1	Ppp2r2b	Nde1
Nmral1	4921504E06Rik	Vav3	Ebf2	Grin2b	Stk32a	Cspg5	Mt2	Spon1
Tmem178	Fam13a	Gdpd3	Klf4	Marchf1	Ina	Maml2	Col23a1	Lama2
Hnrnpd	Nkain4	Sez6l	Adcyap1r1	Cntn1	Gadd45b	Adgrb1	P4hb	Ctsl
Hecw1	Limk1	Atp2b4	Gabbr2	Nid1	Plcl1	Stk32a	Fbxl7	Magt1
Stmn1	Gabrb3	Bdh1	Kdm6b	Pid1	Ptprr	Lrrfip1	Fgfr1	Pgpep1
Stmn2	Mycl	Sbk1	Adamtsl1	Eya2	Mlc1	Bhlhe40	Dpp6	Crip2
Kit	2300009A05Rik	Soga3	Slc16a2	Arpp21	Tnc	Atp1b1	Apoe	Plekhg1
Crtac1	Tpbg	Pacsin1	2610035D17Rik	Mfge8	Ust	Chd3	Pcdh9	Gramd3
Prom1	Cxcl14	Myt1	Rgcc	Scd2	Pitpnc1	Fndc3b	Timp3	Oat
Gdpd3	Rgs7bp	Olfm2	Dbx2	Nppc	Sema6d	Zswim6	Prkg1	Igsf11
Rnd2	Cadps	Wwc1	Gabbr1	Slc15a2	Spats2l	Cdh13	Soat1	Ctnnb1
Snap25	Elavl3	Ptprr	Snap91	Vav3	Cdh13	Carmil1	Nxph1	Ascl1
Ccne1	Prkca	Adcyap1r1	Chac2	Fam171a2	Lix1l	Nxph4	Zfp36l1	Sox1ot
Rmst	Col28a1	Mras	Arpp21	Rnf182	Bmpr1b	Slc6a1	Aldh2	Eno1
Ypel1	Grm5	Cntnap5a	Vav3	Smarcd3	Sirt2	Srgap3	Upp1	Nid1
2300009A05Rik	Trp53i11	Elavl2	Cadm2	Cadm2	Scn3a	Acsbg1	Atxn1	Col28a1
Lig1	Ank3	Optc	Tenm3	Opcml	Lhfp	Dtna	Sox1ot	Bicc1
Zic2	Ina	Car2	Plekha1	1700086L19Rik	Sybu	Dnajb1	Plpp3	Ccdc80
Afap1	Greb1l	Mmd2	Pitpnc1	Plcl1	Cadm2	Asrgl1	Tfap2c	Gsg1l
Celsr2	Sgip1	Pde1c	St18	Timp3	Gabrb1	Slc4a4	Gabrg1	Nfkbia
Hps4	Dlgap1	Gabrb3	Grik3	Ntrk3	Chd3	Sparc	Kcnd2	Sparcl1
Cplx2	Ltbp1	Ebf1	Gmip	Neurod2	Cntn1	Cdh10	Ly6h	Etv4
Reln	Tagln3	Kcnj3	Ina	Meis2	Neurod6	Lama2	Pltp	Vegfb
Tmpo	Zic5	Dner	Septin9	Apbb1	Mmd2	Car8	Sel1l3	Hmgn2
Adamts10	Igsf8	Grik3	Cacna2d3	Ttyh1	Fndc3b	Atp1a1	Bicc1	Apoe
Exo1	Rasl11b	Ank2	Slc6a11	Ina	Ror1	Spats2l	Acsbg1	Tcf7l2
2700099C18Rik	Ncan	Plxnc1	Lhfpl3	Kif21b	Atxn1	Myo16	Slc7a10	Lsm6
Tppp3	Gap43	Hecw1	Limk1	Stmn2	Dcx	Sirt2	Mgst1	Nim1k
Rnf165	Gfra1	Mest	Dlgap1	Atp1a2	Nr4a1	Mapk10	Emp1	E2f5
Cdc25b	Cplx2	Shf	Car2	Ppp2r2b	Tmcc3	Psap	Pon2	Mtarc2
Efs	Nxn	Slc6a11	Stmn2	Mllt11	Lrp1	Ly6h	Csmd1	Tex30
Cenpu	Ror1	Npdc1	Lingo1	Prdm8	Slc7a10	Atf3	Svil	Gucy1a1
Tmem108	Ptprt	Zfp804a	Nr4a1	Fmo1	Timp4	Masp1	Enc1	S1pr3
Dact1	Elavl2	Masp1	Ndrg1	Car8	Slc6a11	Btbd17	Cpq	Cpq
Rasl11b	St3gal5	Sv2b	Arl8a	Dpp6	Apba1	Csmd1	Vegfb	Igsf3
Angpt1	Pde5a	Rnd2	Apbb1	Tmcc3	Timp3	Aqp4	Slc4a4	Soat1
Trp53i11	Dact1	Dlgap1	Slc7a10	Pgm5	Kcnn3	Arl8a	Shc3	Meis2
Dcx	Snap91	Selenos	Sfxn5	Stk32a	Slco5a1	Ctsb	Magt1	Gabrb1
Cadm3	Esrrg	Tfap2c	Fmo1	Me3	Smim18	Gm35610	Arhgef4	Bcan
Tmem159	Fermt1	Smpd3	Lrp1	Pde9a	Cdh20	Sel1l3	Dll1	Adgra1
Chaf1b	Tppp3	Brinp3	Mllt11	Atf3	Ccdc80	Csmd3	Lama2	Arap2
Slc6a6	Kirrel2	Sdc3	Ror1	Slc7a10	Lfng	Apba1	Crym	Tead2
Arhgap11a	Car10	Ank3	Pcsk2	Gm35610	Ntrk3	Gng3	Mcm3	Stk32a
Greb1l	Kif21b	Ndrg1	Ap1s2	Mest	Psap	Ccn1	Car2	Srprb
Cdc6	Cadm3	Csgalnact1	Ank2	Ccdc80	Mfge8	Mfge8	Has2os	Spats2l
Tbc1d30	Gng3	Map3k13	Atp1a2	Syp	Gap43	Tnc	Abi3bp	Rpa2
Bag1	Chst15	Trim9	Syp	Lhfpl3	Csmd3	Ptprj	Cdh10	Sipa1l1
Cks1b	Kcnj3	Mllt11	Lhx5	Tbc1d30	Myt1l	Car10	Sorcs2	Cdh10
Igfbpl1	Tmem108	Nrxn3	Mest	Rcan2	Sez6l	Lfng	Daam2	Nes
Ly6h	Smpd3	Add2	Zbtb16	Slc6a11	Klhl35	Dpp6	Nid1	Ttyh1
Nphs1	Stmn4	Skor1	Pla2g7	Scn3a	Clvs1	Scd2	Gad1	Csgalnact1
Dnajc9	Kcnb2	Lhx1os	Lrrtm3	Dcx	Scd2	Nkain3	Hadh	Pdlim3
Prmt8	Pdlim1	Slc6a6	Xylt1	Gabbr1	Pid1	Gadd45b	Phgdh	Zfp36l1
Mycn	Ptprr	Slc15a2	Plcl1	Sfxn5	1700086L19Rik	Slc7a10	Arap2	Ednrb
4921504E06Rik	Ptx3	Nuak1	Nppc	Shisa9	Megf11	Me3	Sox9	Timp4
Trip13	Cbfa2t3	St18	Scn3a	Ppp1r3c	Cntnap5a	Atxn1	S1pr3	Ctsb
Rad51ap1	Rmst	Serp2	Prdm8	Klhl35	Cabp1	Gm6145	Ccn1	Slc31a2
Fen1	Scrt2	Kcnd3	Cdh13	Klf4	Nxph4	Car2	Col28a1	Ttpa
Zic5	Cntnap5a	Tubb3	Kcnd3	Dscaml1	Creb5	Fbxl7	Shisa9	Eps8
Ubald2	Stmn2	Syp	Crmp1	Dok6	Myo16	Cdh20	Adcyap1r1	Daam2
Brsk2	Stmn3	Ebf3	Zfp804a	Myt1l	Ttyh1	Mlc1	Cpne8	Wnt7b
Celf4	Nppc	Ror1	1700086L19Rik	Kcnd3	Lingo1	Opcml	Asrgl1	Abi3bp
Cabp1	Rnd2	Olig2	Rapgef5	Cabp1	Robo3	Cdo1	Gnai2	Acot1
Slco5a1	Celf4	Srrm4	Spon1	Lrrtm3	Sparc	Ntrk3	Fosb	Asrgl1
Hhip	Ndrg1	Grm7	Slc15a2	Cntnap5a	Atf3	Gabbr2	Kcnq4	Ampd3
Csrp2	Aim2	Ptprt	Megf11	Ror1	Fmo1	Stmn2	Dgkb	Egln3
Pde5a	Hs6st2	Tmem108	Mmd2	Neurod6	Stmn2	Vcam1	Hes1	Fmo1
9330179D12Rik	Crmp1	Snap25	Atf3	Megf11	Marchf1	Pcdh9	Has2	Olig2
Crym	Ebf3	Limk1	Neurod2	Ank3	Shisa9	Id4	Ttyh1	Gamt
Dpysl5	Angpt1	Pla2g7	Serp2	Adcyap1r1	Asrgl1	Sfxn5	Ttpa	Zcchc24
Rcor2	Snap25	Tfap2b	Ptprt	Asrgl1	Plat	Timp3	Etv4	Cd9
Smpd3	Hhip	Gad1	Kif21b	Gad1	Eya2	Sez6l	Adamtsl1	Pdpn
Mycl	Frem1	Ina	Car8	Sez6l	Ank3	Arap2	Ctsb	S1pr1
Nucks1	Rassf4	Cacna2d3	Bdh1	Mmd2	Opcml	Ccdc80	Stk32a	Fosb
Myt1l	Gm16183	Megf11	Rcan2	Plat	Gm35610	Pcdh7	Hopx	Plce1
Nppc	Megf11	Nebl	Nxph4	Lrp1	Smarcd3	Sybu	Gulp1	Plpp3
Scrt2	St18	Gng3	Dner	Csgalnact1	Gad2	Kcnd3	Hmgcs1	Irx5
Pdlim1	Nrxn3	Robo3	Smim18	Timp4	Pgm5	Slc24a3	Bmpr1b	Pltp
Neurod2	Robo3	Mt3	Sez6l	Hopx	Gm27199	Eya2	Vcam1	Tnxb
Srrm4	Add2	Zbtb16	9330179D12Rik	Smim18	Ppp2r2b	Robo3	Spats2l	Klf4
Kirrel2	Slc6a6	Celf3	Brinp3	Pde1c	Nkain3	Crlf1	Kcnn3	Lxn
Ebf3	Myt1l	Igfbp2	Tfap2a	Car2	Pde1c	Sdc3	Kank1	Acadl
Elavl3	Neurod2	Apbb1	Myt1l	Clvs1	Car2	Hopx	Sall3	Psmc3ip
Robo3	Nuak1	Lingo1	Prmt8	Nkain3	Me3	Stmn4	S1pr1	Id3
St8sia5	St8sia5	Ncan	Dscaml1	Arl8a	Xylt1	Brinp3	Nebl	Adcyap1r1
Gad2	Rapgef5	Car10	Sdc3	Gap43	Stmn4	Adcyap1r1	Gadd45b	Mgst1
Rassf4	Lhx1os	Prmt8	Gm27199	Xylt1	Rgcc	Csgalnact1	Igfbp2	Ncald
St18	Gad2	Gad2	Mt3	Gm27199	Mest	Adcy8	Pla2g7	Has2
Grik3	Srrm4	Gap43	Ank3	Gabbr2	Dner	Kank1	Grm7	Fst
Hs6st2	Gm35610	Bcan	Trim9	Gng3	Gabbr2	Bmpr1b	Klf4	Selenop
Zfp804a	Prdm13	Snap91	Pde1c	Spon1	Celf4	Ncan	Aqp4	Ramp1
Rapgef5	Clvs1	Nppc	Dcx	Robo3	Masp1	Dner	Xylt1	Gulp1
Zbtb16	Tbc1d30	Slco5a1	Celf4	Pla2g7	Gng3	Plat	Wnt7b	Sall3
Ina	Zfp804a	Stmn4	Gap43	Rgcc	Sdc3	Kcnn3	Cspg5	Emp1
Ptx3	Tnxb	Celf4	Cntnap5a	Stmn4	Grm5	Grm5	Eya2	Gnai2
Nxph4	Tubb3	Dscaml1	Ramp1	Cdh13	Arl8a	Spon1	Plce1	Grm5
Lhx5	Slco5a1	Gm16183	Neurod6	Celf4	Hopx	Ttyh1	Grm5	Kcnq4
Ndrg1	Zbtb16	Ebf2	Cabp1	Car10	Arhgef4	Ppp2r2b	Id3	Hadh
Prdm13	Ebf1	9330179D12Rik	Klhl35	Slco5a1	Car10	Gad1	Notch1	Hmgcs1
Nuak1	Gad1	Ramp1	Stmn4	Dner	Csgalnact1	Fmo1	Aldh1l1	Pdlim1
Lhx1os	Sv2b	Lhx5	Car10	Sdc3	Kcnd3	Kcnd2	Rgcc	Lfng
Tubb3	Nxph4	Neurod2	Robo3	Ncan	Dok6	Trim9	Mfge8	Fkbp9
Aim2	Dcx	Stmn2	Ncan	Gad2	Ncan	Pax2	Atp1a2	Aqp4
Celf3	Celf3	Gm27199	Nkain3	Lingo1	Adamtsl1	Arhgef4	Eno1	Pon2
Ebf2	9330179D12Rik	Gm35610	Masp1	Masp1	Mt3	Xylt1	Csgalnact1	Upp1
Skor1	Skor1	Grm5	Gad1	Mt3	Spon1	Timp4	Mt3	Dgkb
Gm27199	Gm27199	Nxph4	Olig2	Adamtsl1	Pla2g7	Adamtsl1	Spon1	Mt3
Cbfa2t3	Klhl35	Tbc1d30	Gm35610	Brinp3	Gad1	Pde1c	Fmo1	Hes1
Sv2b	Ebf2	Dcx	Tbc1d30	Nxph4	Adcyap1r1	Shisa9	Selenop	Cspg5
Tfap2c	Neurod6	Neurod6	Igfbp2	Igfbp2	Grm7	Dok6	Trim9	Aldh2
Smim18	Lhx5	Clvs1	Gng3	Olig2	Brinp3	Igfbp2	Ccdc80	Crym
Optc	Smim18	Myt1l	Slco5a1	Bcan	Trim9	Rgcc	Bcan	Phgdh
Clvs1	Tfap2c	Tfap2a	Nebl	Grm5	Igfbp2	Pla2g7	Timp4	Notch1
Ebf1	Optc	Rapgef5	Grm5	Grm7	Kcnd2	Nebl	Olig2	Atp1a2
Neurod6	Tfap2b	Smim18	Clvs1	Ramp1	Nebl	Olig2	Sparc	Brinp3
Klhl35	Tfap2a	Klhl35	Bcan	Trim9	Olig2	Mt3	Lfng	Car2
Pax2	Prmt8	Kcnd2	Gad2	Nebl	Ramp1	Bcan	Adcy8	Mfge8
Tfap2b	Cabp1	Cabp1	Kcnd2	Kcnd2	Pax2	Grm7	Crlf1	Tfap2c
Tfap2a	Pax2	Pax2	Pax2	Pax2	Bcan	Ramp1	Ramp1	Crlf1

### Sheet: GO terms - module 0
GO term	Mus musculus - REFLIST (21836)	upload_1 (448)	upload_1 (expected)	upload_1 (over/under)	upload_1 (fold Enrichment)	upload_1 (raw P-value)	upload_1 (FDR)	Type
positive regulation of axon extension involved in regeneration (GO:0048691)	2	2	0.02	+	> 100	8.6e-05	0.0197	Biological process
positive regulation of sprouting of injured axon (GO:0048687)	3	2	0.03	+	71.71	0.000256	0.0436	Biological process
positive regulation of extrinsic apoptotic signaling pathway via death domain receptors (GO:1902043)	14	3	0.13	+	23.05	0.000267	0.0445	Biological process
synaptic membrane adhesion (GO:0099560)	34	5	0.32	+	15.82	1.48e-05	0.00629	Biological process
lamellipodium assembly (GO:0030032)	38	5	0.35	+	14.15	2.59e-05	0.009	Biological process
secondary alcohol biosynthetic process (GO:1902653)	41	5	0.38	+	13.12	3.77e-05	0.0109	Biological process
cholesterol biosynthetic process (GO:0006695)	41	5	0.38	+	13.12	3.77e-05	0.0107	Biological process
sterol biosynthetic process (GO:0016126)	47	5	0.44	+	11.44	7.38e-05	0.0177	Biological process
lamellipodium organization (GO:0097581)	48	5	0.45	+	11.2	8.18e-05	0.019	Biological process
acidic amino acid transport (GO:0015800)	49	5	0.46	+	10.98	9.04e-05	0.0198	Biological process
postsynapse organization (GO:0099173)	129	8	1.2	+	6.67	2.83e-05	0.00904	Biological process
synapse assembly (GO:0007416)	117	7	1.09	+	6.44	0.000113	0.0231	Biological process
positive regulation of cell-substrate adhesion (GO:0010811)	139	8	1.29	+	6.19	4.83e-05	0.013	Biological process
amino acid transport (GO:0006865)	141	8	1.31	+	6.1	5.35e-05	0.0139	Biological process
response to toxic substance (GO:0009636)	141	8	1.31	+	6.1	5.35e-05	0.0137	Biological process
synapse organization (GO:0050808)	373	21	3.47	+	6.06	4.95e-11	2.53e-07	Biological process
associative learning (GO:0008306)	125	7	1.16	+	6.02	0.000171	0.0316	Biological process
locomotory behavior (GO:0007626)	268	14	2.49	+	5.62	2.33e-07	0.000238	Biological process
regulation of cell-substrate adhesion (GO:0010810)	227	11	2.11	+	5.21	9.62e-06	0.00447	Biological process
adult behavior (GO:0030534)	192	9	1.78	+	5.04	8.11e-05	0.0191	Biological process
cell-cell adhesion via plasma-membrane adhesion molecules (GO:0098742)	194	9	1.8	+	4.99	8.78e-05	0.0195	Biological process
learning (GO:0007612)	196	9	1.82	+	4.94	9.5e-05	0.0205	Biological process
regulation of response to wounding (GO:1903034)	175	8	1.63	+	4.92	0.00024	0.0417	Biological process
chemical synaptic transmission (GO:0007268)	374	16	3.48	+	4.6	4.72e-07	0.000402	Biological process
anterograde trans-synaptic signaling (GO:0098916)	374	16	3.48	+	4.6	4.72e-07	0.000381	Biological process
cell junction assembly (GO:0034329)	292	12	2.71	+	4.42	1.98e-05	0.00799	Biological process
cell junction organization (GO:0034330)	585	24	5.44	+	4.41	1.26e-09	2.75e-06	Biological process
trans-synaptic signaling (GO:0099537)	401	16	3.73	+	4.29	1.18e-06	0.000824	Biological process
adenylate cyclase-modulating G protein-coupled receptor signaling pathway (GO:0007188)	227	9	2.11	+	4.26	0.000286	0.0466	Biological process
small molecule biosynthetic process (GO:0044283)	443	17	4.12	+	4.13	9.28e-07	0.000711	Biological process
synaptic signaling (GO:0099536)	455	17	4.23	+	4.02	1.34e-06	0.00089	Biological process
modulation of chemical synaptic transmission (GO:0050804)	615	22	5.72	+	3.85	7.35e-08	8.66e-05	Biological process
regulation of trans-synaptic signaling (GO:0099177)	616	22	5.73	+	3.84	7.56e-08	8.27e-05	Biological process
negative regulation of cell migration (GO:0030336)	315	11	2.93	+	3.76	0.000187	0.0333	Biological process
negative regulation of cell motility (GO:2000146)	328	11	3.05	+	3.61	0.000264	0.0445	Biological process
regulation of protein catabolic process (GO:0042176)	360	12	3.35	+	3.59	0.000148	0.0283	Biological process
behavior (GO:0007610)	771	25	7.17	+	3.49	6e-08	7.66e-05	Biological process
lipid biosynthetic process (GO:0008610)	539	17	5.01	+	3.39	1.26e-05	0.00552	Biological process
cell adhesion (GO:0007155)	907	28	8.43	+	3.32	2.54e-08	3.9e-05	Biological process
cell-cell adhesion (GO:0098609)	467	14	4.34	+	3.22	0.000128	0.0255	Biological process
cell projection morphogenesis (GO:0048858)	544	16	5.06	+	3.16	5.28e-05	0.0139	Biological process
neuron projection morphogenesis (GO:0048812)	530	15	4.93	+	3.04	0.000139	0.0269	Biological process
plasma membrane bounded cell projection morphogenesis (GO:0120039)	536	15	4.98	+	3.01	0.000157	0.0292	Biological process
intracellular signaling cassette (GO:0141124)	764	21	7.1	+	2.96	9.71e-06	0.00437	Biological process
regulation of nervous system development (GO:0051960)	584	16	5.43	+	2.95	0.000121	0.0243	Biological process
cell-cell signaling (GO:0007267)	697	19	6.48	+	2.93	2.94e-05	0.0092	Biological process
regulation of cell adhesion (GO:0030155)	821	22	7.63	+	2.88	8.78e-06	0.00434	Biological process
regulation of neuron projection development (GO:0010975)	569	15	5.29	+	2.84	0.000297	0.0479	Biological process
cell morphogenesis (GO:0000902)	773	20	7.19	+	2.78	3.77e-05	0.0111	Biological process
neuron projection development (GO:0031175)	780	20	7.25	+	2.76	4.27e-05	0.0117	Biological process
regulation of plasma membrane bounded cell projection organization (GO:0120035)	765	19	7.11	+	2.67	0.000102	0.021	Biological process
regulation of cell projection organization (GO:0031344)	780	19	7.25	+	2.62	0.00013	0.0256	Biological process
central nervous system development (GO:0007417)	947	23	8.8	+	2.61	2.6e-05	0.00885	Biological process
regulation of cell migration (GO:0030334)	1017	24	9.45	+	2.54	2.73e-05	0.00909	Biological process
neuron development (GO:0048666)	956	22	8.89	+	2.48	8.69e-05	0.0196	Biological process
neuron differentiation (GO:0030182)	1192	27	11.08	+	2.44	2.78e-05	0.00905	Biological process
response to endogenous stimulus (GO:0009719)	1252	28	11.64	+	2.41	2.07e-05	0.00814	Biological process
regulation of locomotion (GO:0040012)	1121	25	10.42	+	2.4	6.79e-05	0.0165	Biological process
regulation of cell motility (GO:2000145)	1077	24	10.01	+	2.4	0.0001	0.0211	Biological process
nervous system development (GO:0007399)	2121	47	19.72	+	2.38	1.38e-08	2.64e-05	Biological process
small molecule metabolic process (GO:0044281)	1580	35	14.69	+	2.38	1.57e-06	0.000962	Biological process
positive regulation of cell differentiation (GO:0045597)	997	22	9.27	+	2.37	0.000231	0.0407	Biological process
generation of neurons (GO:0048699)	1277	28	11.87	+	2.36	2.58e-05	0.00919	Biological process
plasma membrane bounded cell projection organization (GO:0120036)	1242	27	11.55	+	2.34	4.15e-05	0.0116	Biological process
neurogenesis (GO:0022008)	1473	32	13.69	+	2.34	6.78e-06	0.00371	Biological process
cell projection organization (GO:0030030)	1297	28	12.06	+	2.32	3.18e-05	0.00974	Biological process
regulation of cell differentiation (GO:0045595)	1689	34	15.7	+	2.17	1.66e-05	0.00688	Biological process
system development (GO:0048731)	3529	71	32.81	+	2.16	6.72e-11	2.57e-07	Biological process
regulation of cell population proliferation (GO:0042127)	1763	35	16.39	+	2.14	2.14e-05	0.00818	Biological process
anatomical structure morphogenesis (GO:0009653)	2351	46	21.86	+	2.1	9.69e-07	0.000707	Biological process
response to oxygen-containing compound (GO:1901700)	1435	28	13.34	+	2.1	0.000175	0.0318	Biological process
regulation of multicellular organismal development (GO:2000026)	1590	31	14.78	+	2.1	9.89e-05	0.021	Biological process
regulation of developmental process (GO:0050793)	2645	51	24.59	+	2.07	3.49e-07	0.000334	Biological process
animal organ development (GO:0048513)	2969	57	27.6	+	2.07	4.69e-08	6.53e-05	Biological process
regulation of transport (GO:0051049)	1831	35	17.02	+	2.06	5.56e-05	0.014	Biological process
multicellular organism development (GO:0007275)	4327	81	40.23	+	2.01	3.67e-11	5.62e-07	Biological process
cellular response to chemical stimulus (GO:0070887)	1845	33	17.15	+	1.92	0.000301	0.0481	Biological process
regulation of localization (GO:0032879)	2246	40	20.88	+	1.92	5.92e-05	0.0146	Biological process
regulation of multicellular organismal process (GO:0051239)	3237	56	30.09	+	1.86	2.24e-06	0.00132	Biological process
regulation of biological quality (GO:0065008)	3075	53	28.59	+	1.85	5.85e-06	0.00332	Biological process
anatomical structure development (GO:0048856)	5523	92	51.34	+	1.79	5.65e-10	1.73e-06	Biological process
regulation of signaling (GO:0023051)	3544	58	32.95	+	1.76	8.52e-06	0.0045	Biological process
regulation of cell communication (GO:0010646)	3545	58	32.96	+	1.76	8.56e-06	0.00437	Biological process
developmental process (GO:0032502)	5896	96	54.81	+	1.75	7.65e-10	1.95e-06	Biological process
positive regulation of cellular process (GO:0048522)	5836	86	54.25	+	1.59	1.37e-06	0.000875	Biological process
establishment of localization (GO:0051234)	3806	56	35.38	+	1.58	0.000271	0.0446	Biological process
positive regulation of biological process (GO:0048518)	6412	94	59.61	+	1.58	3.55e-07	0.000319	Biological process
multicellular organismal process (GO:0032501)	7320	107	68.05	+	1.57	2.1e-08	3.57e-05	Biological process
negative regulation of cellular process (GO:0048523)	4998	73	46.46	+	1.57	2.32e-05	0.00845	Biological process
negative regulation of biological process (GO:0048519)	5527	75	51.38	+	1.46	0.000241	0.0415	Biological process
cellular response to stimulus (GO:0051716)	6592	87	61.28	+	1.42	0.000152	0.0287	Biological process
cellular process (GO:0009987)	15353	182	142.73	+	1.28	4.03e-11	3.09e-07	Biological process
regulation of biological process (GO:0050789)	12257	145	113.95	+	1.27	9.04e-06	0.00433	Biological process
regulation of cellular process (GO:0050794)	11589	137	107.74	+	1.27	3.72e-05	0.0112	Biological process
biological regulation (GO:0065007)	12671	147	117.8	+	1.25	2.25e-05	0.00842	Biological process
sensory perception of chemical stimulus (GO:0007606)	1256	1	11.68	-	0.09	0.000187	0.0336	Biological process
astrocyte end-foot (GO:0097450)	10	5	0.09	+	53.78	1.6e-08	1.33e-06	Cellular component
astrocyte projection (GO:0097449)	23	8	0.21	+	37.41	2.11e-11	3.23e-09	Cellular component
perisynaptic extracellular matrix (GO:0098966)	11	3	0.1	+	29.34	0.000124	0.00545	Cellular component
synapse-associated extracellular matrix (GO:0099535)	13	3	0.12	+	24.82	0.000211	0.00856	Cellular component
glial cell projection (GO:0097386)	45	9	0.42	+	21.51	2.88e-10	3.36e-08	Cellular component
GABA receptor complex (GO:1902710)	21	3	0.2	+	15.37	0.000931	0.0303	Cellular component
GABA-ergic synapse (GO:0098982)	163	16	1.52	+	10.56	2.87e-12	5.7e-10	Cellular component
chloride channel complex (GO:0034707)	52	4	0.48	+	8.27	0.00139	0.0436	Cellular component
caveola (GO:0005901)	99	7	0.92	+	7.61	3.91e-05	0.00194	Cellular component
sarcolemma (GO:0042383)	171	11	1.59	+	6.92	6.17e-07	4.53e-05	Cellular component
postsynaptic membrane (GO:0045211)	394	25	3.66	+	6.83	4.3e-14	1.42e-11	Cellular component
basement membrane (GO:0005604)	116	7	1.08	+	6.49	0.000107	0.00484	Cellular component
plasma membrane raft (GO:0044853)	136	8	1.26	+	6.33	4.14e-05	0.002	Cellular component
synaptic membrane (GO:0097060)	562	30	5.22	+	5.74	1.02e-14	5.05e-12	Cellular component
dendritic spine (GO:0043197)	208	11	1.93	+	5.69	4.19e-06	0.00026	Cellular component
neuron spine (GO:0044309)	214	11	1.99	+	5.53	5.5e-06	0.000321	Cellular component
postsynaptic specialization membrane (GO:0099634)	185	9	1.72	+	5.23	6.1e-05	0.00288	Cellular component
Schaffer collateral - CA1 synapse (GO:0098685)	151	7	1.4	+	4.99	0.00054	0.0191	Cellular component
postsynaptic specialization (GO:0099572)	468	20	4.35	+	4.6	1.66e-08	1.32e-06	Cellular component
membrane raft (GO:0045121)	305	13	2.84	+	4.58	6.02e-06	0.000341	Cellular component
membrane microdomain (GO:0098857)	307	13	2.85	+	4.55	6.46e-06	0.000356	Cellular component
asymmetric synapse (GO:0032279)	437	17	4.06	+	4.18	7.69e-07	5.45e-05	Cellular component
postsynaptic density (GO:0014069)	413	16	3.84	+	4.17	1.74e-06	0.000115	Cellular component
glutamatergic synapse (GO:0098978)	804	31	7.47	+	4.15	1.82e-11	3.01e-09	Cellular component
collagen-containing extracellular matrix (GO:0062023)	396	15	3.68	+	4.07	4.85e-06	0.000291	Cellular component
neuronal cell body (GO:0043025)	764	28	7.1	+	3.94	6.03e-10	6.65e-08	Cellular component
dendrite (GO:0030425)	771	28	7.17	+	3.91	7.4e-10	7.72e-08	Cellular component
dendritic tree (GO:0097447)	774	28	7.2	+	3.89	8.07e-10	8e-08	Cellular component
cell body (GO:0044297)	857	31	7.97	+	3.89	9e-11	1.12e-08	Cellular component
postsynapse (GO:0098794)	947	34	8.8	+	3.86	1.2e-11	2.16e-09	Cellular component
axon (GO:0030424)	754	27	7.01	+	3.85	2.07e-09	1.79e-07	Cellular component
neuron to neuron synapse (GO:0098984)	484	17	4.5	+	3.78	3.08e-06	0.000197	Cellular component
somatodendritic compartment (GO:0036477)	1111	39	10.33	+	3.78	5.77e-13	1.27e-10	Cellular component
presynaptic membrane (GO:0042734)	260	9	2.42	+	3.72	0.000762	0.0256	Cellular component
extracellular matrix (GO:0031012)	522	17	4.85	+	3.5	8.33e-06	0.000435	Cellular component
external encapsulating structure (GO:0030312)	524	17	4.87	+	3.49	8.76e-06	0.000446	Cellular component
plasma membrane region (GO:0098590)	1400	45	13.02	+	3.46	1.51e-13	3.75e-11	Cellular component
neuron projection (GO:0043005)	1505	48	13.99	+	3.43	2.56e-14	1.02e-11	Cellular component
synapse (GO:0045202)	1778	54	16.53	+	3.27	3.06e-15	6.07e-12	Cellular component
receptor complex (GO:0043235)	418	12	3.89	+	3.09	0.00057	0.0198	Cellular component
cell junction (GO:0030054)	2406	63	22.37	+	2.82	8.14e-15	8.07e-12	Cellular component
plasma membrane bounded cell projection (GO:0120025)	2432	62	22.61	+	2.74	4.93e-14	1.4e-11	Cellular component
cell surface (GO:0009986)	1101	28	10.24	+	2.74	1.31e-06	8.99e-05	Cellular component
cell projection (GO:0042995)	2686	67	24.97	+	2.68	8.69e-15	5.75e-12	Cellular component
perinuclear region of cytoplasm (GO:0048471)	722	18	6.71	+	2.68	0.000148	0.00639	Cellular component
plasma membrane protein complex (GO:0098797)	611	15	5.68	+	2.64	0.000623	0.0213	Cellular component
anchoring junction (GO:0070161)	761	18	7.07	+	2.54	0.000281	0.0109	Cellular component
nuclear outer membrane-endoplasmic reticulum membrane network (GO:0042175)	733	17	6.81	+	2.49	0.000519	0.0191	Cellular component
endoplasmic reticulum membrane (GO:0005789)	702	16	6.53	+	2.45	0.00091	0.0301	Cellular component
presynapse (GO:0098793)	802	18	7.46	+	2.41	0.000524	0.0189	Cellular component
endoplasmic reticulum subcompartment (GO:0098827)	716	16	6.66	+	2.4	0.00112	0.0358	Cellular component
membrane protein complex (GO:0098796)	1277	25	11.87	+	2.11	0.000414	0.0155	Cellular component
endoplasmic reticulum (GO:0005783)	1886	35	17.53	+	2	7.49e-05	0.00345	Cellular component
endomembrane system (GO:0012505)	4301	77	39.98	+	1.93	1.38e-09	1.25e-07	Cellular component
cytoplasmic vesicle (GO:0031410)	2153	37	20.02	+	1.85	0.000214	0.00849	Cellular component
intracellular vesicle (GO:0097708)	2161	37	20.09	+	1.84	0.000323	0.0123	Cellular component
vesicle (GO:0031982)	2294	39	21.33	+	1.83	0.000192	0.00812	Cellular component
organelle membrane (GO:0031090)	2628	43	24.43	+	1.76	0.000195	0.00807	Cellular component
cell periphery (GO:0071944)	6555	106	60.94	+	1.74	4.25e-11	6.02e-09	Cellular component
plasma membrane (GO:0005886)	6055	97	56.29	+	1.72	1.15e-09	1.08e-07	Cellular component
membrane (GO:0016020)	9683	136	90.02	+	1.51	8.34e-11	1.1e-08	Cellular component
cytoplasm (GO:0005737)	11684	140	108.62	+	1.29	7.45e-06	0.0004	Cellular component
cellular anatomical entity (GO:0110165)	19209	199	178.58	+	1.11	2.03e-07	1.55e-05	Cellular component
adenylate cyclase inhibiting G protein-coupled glutamate receptor activity (GO:0001640)	9	3	0.08	+	35.86	6.38e-05	0.0265	Molecular function
G protein-coupled glutamate receptor activity (GO:0098988)	9	3	0.08	+	35.86	6.38e-05	0.0245	Molecular function
proteoglycan binding (GO:0043394)	43	5	0.4	+	12.51	4.77e-05	0.0217	Molecular function
beta-catenin binding (GO:0008013)	117	8	1.09	+	7.35	1.39e-05	0.00869	Molecular function
monoatomic anion transmembrane transporter activity (GO:0008509)	149	8	1.39	+	5.78	7.9e-05	0.0281	Molecular function
inorganic anion transmembrane transporter activity (GO:0015103)	157	8	1.46	+	5.48	0.000114	0.0379	Molecular function
cell adhesion molecule binding (GO:0050839)	309	12	2.87	+	4.18	3.45e-05	0.0172	Molecular function
calcium ion binding (GO:0005509)	634	19	5.89	+	3.22	7.92e-06	0.00659	Molecular function
metal ion binding (GO:0046872)	3669	60	34.11	+	1.76	6.94e-06	0.00692	Molecular function
cation binding (GO:0043169)	3777	61	35.11	+	1.74	8.96e-06	0.00639	Molecular function
ion binding (GO:0043167)	5415	80	50.34	+	1.59	3.95e-06	0.00492	Molecular function
small molecule binding (GO:0036094)	5626	83	52.3	+	1.59	2.35e-06	0.0039	Molecular function
protein binding (GO:0005515)	9576	124	89.02	+	1.39	7.82e-07	0.00195	Molecular function
binding (GO:0005488)	14210	166	132.1	+	1.26	1.69e-07	0.000845	Molecular function
olfactory receptor activity (GO:0004984)	1162	0	10.8	-	< 0.01	2.52e-05	0.014	Molecular function

### Sheet: GO terms - module 1
GO term	Mus musculus - REFLIST (21836)	upload_1 (448)	upload_1 (expected)	upload_1 (over/under)	upload_1 (fold Enrichment)	upload_1 (raw P-value)	upload_1 (FDR)	Type
negative regulation of pro-B cell differentiation (GO:2000974)	3	2	0.03	+	73.15	0.000246	0.021	Biological process
cell-cell signaling involved in cell fate commitment (GO:0045168)	3	2	0.03	+	73.15	0.000246	0.0209	Biological process
tubulin deacetylation (GO:0090042)	3	2	0.03	+	73.15	0.000246	0.0207	Biological process
establishment or maintenance of polarity of embryonic epithelium (GO:0016332)	3	2	0.03	+	73.15	0.000246	0.0206	Biological process
response to caloric restriction (GO:0061771)	3	2	0.03	+	73.15	0.000246	0.0205	Biological process
lateral inhibition (GO:0046331)	3	2	0.03	+	73.15	0.000246	0.0204	Biological process
negative regulation of inner ear receptor cell differentiation (GO:2000981)	5	3	0.05	+	65.84	7.36e-06	0.00137	Biological process
negative regulation of mechanoreceptor differentiation (GO:0045632)	5	3	0.05	+	65.84	7.36e-06	0.00136	Biological process
negative regulation of inner ear auditory receptor cell differentiation (GO:0045608)	5	3	0.05	+	65.84	7.36e-06	0.00134	Biological process
compartment pattern specification (GO:0007386)	4	2	0.04	+	54.86	0.00049	0.0346	Biological process
positive regulation of mesenchymal stem cell differentiation (GO:2000741)	4	2	0.04	+	54.86	0.00049	0.0344	Biological process
cellular response to heparin (GO:0071504)	4	2	0.04	+	54.86	0.00049	0.0343	Biological process
inhibition of neuroepithelial cell differentiation (GO:0002085)	6	3	0.05	+	54.86	1.46e-05	0.00231	Biological process
negative regulation of lymphoid progenitor cell differentiation (GO:1905457)	4	2	0.04	+	54.86	0.00049	0.0341	Biological process
cardiac right ventricle formation (GO:0003219)	4	2	0.04	+	54.86	0.00049	0.034	Biological process
oligodendrocyte cell fate commitment (GO:0021779)	5	2	0.05	+	43.89	0.000812	0.0486	Biological process
oligodendrocyte cell fate specification (GO:0021778)	5	2	0.05	+	43.89	0.000812	0.0484	Biological process
negative regulation of cholesterol biosynthetic process (GO:0045541)	5	2	0.05	+	43.89	0.000812	0.0482	Biological process
oculomotor nerve development (GO:0021557)	5	2	0.05	+	43.89	0.000812	0.048	Biological process
spinal cord oligodendrocyte cell differentiation (GO:0021529)	5	2	0.05	+	43.89	0.000812	0.0478	Biological process
inner ear receptor cell fate commitment (GO:0060120)	5	2	0.05	+	43.89	0.000812	0.0476	Biological process
negative regulation of sterol biosynthetic process (GO:0106119)	5	2	0.05	+	43.89	0.000812	0.0475	Biological process
auditory receptor cell fate commitment (GO:0009912)	5	2	0.05	+	43.89	0.000812	0.0473	Biological process
glial cell fate specification (GO:0021780)	9	3	0.08	+	36.58	6.01e-05	0.00714	Biological process
regulation of timing of cell differentiation (GO:0048505)	15	4	0.14	+	29.26	8.44e-06	0.00149	Biological process
regulation of inner ear receptor cell differentiation (GO:2000980)	12	3	0.11	+	27.43	0.000154	0.0154	Biological process
regulation of mechanoreceptor differentiation (GO:0045631)	12	3	0.11	+	27.43	0.000154	0.0153	Biological process
regulation of inner ear auditory receptor cell differentiation (GO:0045607)	12	3	0.11	+	27.43	0.000154	0.0152	Biological process
negative regulation of extracellular matrix organization (GO:1903054)	12	3	0.11	+	27.43	0.000154	0.0151	Biological process
regulation of development, heterochronic (GO:0040034)	17	4	0.15	+	25.82	1.45e-05	0.00232	Biological process
metanephric nephron tubule development (GO:0072234)	13	3	0.12	+	25.32	0.000199	0.0184	Biological process
metanephric tubule development (GO:0072170)	18	4	0.16	+	24.38	1.85e-05	0.00278	Biological process
negative regulation of oligodendrocyte differentiation (GO:0048715)	18	4	0.16	+	24.38	1.85e-05	0.00276	Biological process
metanephric epithelium development (GO:0072207)	20	4	0.18	+	21.95	2.89e-05	0.00403	Biological process
regulation of extracellular matrix assembly (GO:1901201)	20	4	0.18	+	21.95	2.89e-05	0.00399	Biological process
metanephric nephron epithelium development (GO:0072243)	15	3	0.14	+	21.95	0.000313	0.0247	Biological process
positive regulation of astrocyte differentiation (GO:0048711)	15	3	0.14	+	21.95	0.000313	0.0246	Biological process
negative regulation of epidermis development (GO:0045683)	16	3	0.15	+	20.57	0.000383	0.0286	Biological process
negative regulation of epidermal cell differentiation (GO:0045605)	16	3	0.15	+	20.57	0.000383	0.0284	Biological process
negative regulation of platelet activation (GO:0010544)	16	3	0.15	+	20.57	0.000383	0.0283	Biological process
protein deacetylation (GO:0006476)	17	3	0.15	+	19.36	0.000461	0.0333	Biological process
glial cell fate commitment (GO:0021781)	18	3	0.16	+	18.29	0.00055	0.0365	Biological process
epithelial cell fate commitment (GO:0072148)	18	3	0.16	+	18.29	0.00055	0.0363	Biological process
glomerulus vasculature development (GO:0072012)	19	3	0.17	+	17.33	0.000649	0.0409	Biological process
regulation of cell proliferation involved in heart morphogenesis (GO:2000136)	19	3	0.17	+	17.33	0.000649	0.0407	Biological process
kidney vasculature development (GO:0061440)	20	3	0.18	+	16.46	0.000758	0.0461	Biological process
renal system vasculature development (GO:0061437)	20	3	0.18	+	16.46	0.000758	0.0459	Biological process
epithelial cell differentiation involved in kidney development (GO:0035850)	29	4	0.26	+	15.13	0.000133	0.0136	Biological process
cell differentiation involved in kidney development (GO:0061005)	39	5	0.36	+	14.07	2.68e-05	0.00376	Biological process
regulation of oligodendrocyte differentiation (GO:0048713)	55	7	0.5	+	13.97	6.58e-07	0.000219	Biological process
glomerulus development (GO:0032835)	56	7	0.51	+	13.72	7.47e-07	0.000238	Biological process
negative regulation of myoblast differentiation (GO:0045662)	33	4	0.3	+	13.3	0.000223	0.0196	Biological process
positive regulation of glial cell differentiation (GO:0045687)	54	6	0.49	+	12.19	9.53e-06	0.00161	Biological process
negative regulation of glial cell differentiation (GO:0045686)	37	4	0.34	+	11.86	0.000349	0.0268	Biological process
negative regulation of fatty acid metabolic process (GO:0045922)	37	4	0.34	+	11.86	0.000349	0.0266	Biological process
regulation of platelet activation (GO:0010543)	47	5	0.43	+	11.67	6.72e-05	0.00762	Biological process
regulation of extracellular matrix organization (GO:1903053)	66	7	0.6	+	11.64	2.32e-06	0.000593	Biological process
negative regulation of blood coagulation (GO:0030195)	41	4	0.37	+	10.71	0.000521	0.0354	Biological process
regulation of hematopoietic progenitor cell differentiation (GO:1901532)	42	4	0.38	+	10.45	0.000571	0.0376	Biological process
negative regulation of hemostasis (GO:1900047)	42	4	0.38	+	10.45	0.000571	0.0374	Biological process
regulation of mesenchymal cell proliferation (GO:0010464)	42	4	0.38	+	10.45	0.000571	0.0372	Biological process
smooth muscle cell differentiation (GO:0051145)	53	5	0.48	+	10.35	0.00012	0.0124	Biological process
endocrine pancreas development (GO:0031018)	43	4	0.39	+	10.21	0.000625	0.0398	Biological process
positive regulation of epithelial to mesenchymal transition (GO:0010718)	54	5	0.49	+	10.16	0.000132	0.0135	Biological process
negative regulation of coagulation (GO:0050819)	44	4	0.4	+	9.98	0.000683	0.0422	Biological process
positive regulation of gliogenesis (GO:0014015)	90	8	0.82	+	9.75	1.69e-06	0.000463	Biological process
regulation of glial cell proliferation (GO:0060251)	57	5	0.52	+	9.63	0.00017	0.0164	Biological process
negative regulation of epithelial cell differentiation (GO:0030857)	57	5	0.52	+	9.63	0.00017	0.0163	Biological process
negative regulation of osteoblast differentiation (GO:0045668)	59	5	0.54	+	9.3	0.000201	0.0184	Biological process
negative regulation of gliogenesis (GO:0014014)	59	5	0.54	+	9.3	0.000201	0.0183	Biological process
regulation of stem cell differentiation (GO:2000736)	83	7	0.76	+	9.25	1.09e-05	0.00181	Biological process
regulation of glial cell differentiation (GO:0045685)	95	8	0.87	+	9.24	2.55e-06	0.00064	Biological process
receptor clustering (GO:0043113)	60	5	0.55	+	9.14	0.000217	0.0192	Biological process
negative regulation of canonical Wnt signaling pathway (GO:0090090)	138	11	1.26	+	8.75	5.73e-08	3.38e-05	Biological process
regulation of gliogenesis (GO:0014013)	140	11	1.28	+	8.62	6.65e-08	3.64e-05	Biological process
oligodendrocyte differentiation (GO:0048709)	90	7	0.82	+	8.53	1.85e-05	0.00281	Biological process
nephron epithelium development (GO:0072009)	105	8	0.96	+	8.36	5.41e-06	0.00112	Biological process
pancreas development (GO:0031016)	79	6	0.72	+	8.33	8.5e-05	0.0093	Biological process
nephron development (GO:0072006)	140	10	1.28	+	7.84	6.47e-07	0.00022	Biological process
negative regulation of Wnt signaling pathway (GO:0030178)	170	12	1.55	+	7.75	5.48e-08	3.36e-05	Biological process
glandular epithelial cell differentiation (GO:0002067)	71	5	0.65	+	7.73	0.000478	0.0341	Biological process
nephron tubule development (GO:0072080)	86	6	0.78	+	7.66	0.000136	0.0137	Biological process
stem cell development (GO:0048864)	91	6	0.83	+	7.23	0.000186	0.0175	Biological process
astrocyte differentiation (GO:0048708)	76	5	0.69	+	7.22	0.000654	0.0409	Biological process
renal tubule development (GO:0061326)	93	6	0.85	+	7.08	0.00021	0.0188	Biological process
kidney epithelium development (GO:0072073)	141	9	1.28	+	7	6.01e-06	0.00118	Biological process
regulation of osteoblast differentiation (GO:0045667)	149	9	1.36	+	6.63	9.4e-06	0.0016	Biological process
negative regulation of protein catabolic process (GO:0042177)	116	7	1.06	+	6.62	9.47e-05	0.0101	Biological process
regulation of neural precursor cell proliferation (GO:2000177)	134	8	1.22	+	6.55	3.23e-05	0.00438	Biological process
myelination (GO:0042552)	134	8	1.22	+	6.55	3.23e-05	0.00434	Biological process
endothelium development (GO:0003158)	101	6	0.92	+	6.52	0.000328	0.0254	Biological process
ensheathment of neurons (GO:0007272)	137	8	1.25	+	6.41	3.79e-05	0.005	Biological process
axon ensheathment (GO:0008366)	137	8	1.25	+	6.41	3.79e-05	0.00496	Biological process
regulation of fatty acid metabolic process (GO:0019217)	108	6	0.98	+	6.1	0.00047	0.0338	Biological process
Notch signaling pathway (GO:0007219)	128	7	1.17	+	6	0.000175	0.0166	Biological process
regulation of fat cell differentiation (GO:0045598)	147	8	1.34	+	5.97	6.25e-05	0.00725	Biological process
negative regulation of epithelial cell proliferation (GO:0050680)	166	9	1.51	+	5.95	2.23e-05	0.00326	Biological process
negative regulation of lipid metabolic process (GO:0045833)	113	6	1.03	+	5.83	0.000598	0.0385	Biological process
gliogenesis (GO:0042063)	309	15	2.82	+	5.33	1.7e-07	7.66e-05	Biological process
regulation of cell-substrate adhesion (GO:0010810)	227	11	2.07	+	5.32	7.97e-06	0.00144	Biological process
glial cell differentiation (GO:0010001)	249	12	2.27	+	5.29	3.25e-06	0.000742	Biological process
regulation of canonical Wnt signaling pathway (GO:0060828)	254	12	2.31	+	5.18	3.98e-06	0.000884	Biological process
regulation of cellular ketone metabolic process (GO:0010565)	170	8	1.55	+	5.16	0.000172	0.0163	Biological process
positive regulation of binding (GO:0051099)	152	7	1.39	+	5.05	0.000499	0.0341	Biological process
mesenchymal cell differentiation (GO:0048762)	177	8	1.61	+	4.96	0.000226	0.0197	Biological process
spindle organization (GO:0007051)	160	7	1.46	+	4.8	0.000677	0.042	Biological process
regulation of Wnt signaling pathway (GO:0030111)	323	14	2.94	+	4.76	1.71e-06	0.000458	Biological process
negative regulation of neurogenesis (GO:0050768)	162	7	1.48	+	4.74	0.000729	0.0447	Biological process
developmental growth involved in morphogenesis (GO:0060560)	164	7	1.49	+	4.68	0.000783	0.0471	Biological process
regulation of protein binding (GO:0043393)	191	8	1.74	+	4.6	0.000378	0.0284	Biological process
regulation of small GTPase mediated signal transduction (GO:0051056)	242	10	2.21	+	4.53	7.96e-05	0.00884	Biological process
regulation of binding (GO:0051098)	342	14	3.12	+	4.49	3.32e-06	0.000747	Biological process
positive regulation of protein catabolic process (GO:0045732)	198	8	1.8	+	4.43	0.00048	0.0341	Biological process
regulation of neurogenesis (GO:0050767)	478	19	4.36	+	4.36	8.76e-08	4.63e-05	Biological process
lung development (GO:0030324)	230	9	2.1	+	4.29	0.000272	0.0221	Biological process
stem cell differentiation (GO:0048863)	205	8	1.87	+	4.28	0.000604	0.0387	Biological process
regulation of protein catabolic process (GO:0042176)	360	14	3.28	+	4.27	5.98e-06	0.0012	Biological process
regulation of neuron differentiation (GO:0045664)	233	9	2.12	+	4.24	0.000299	0.024	Biological process
respiratory tube development (GO:0030323)	233	9	2.12	+	4.24	0.000299	0.0238	Biological process
protein stabilization (GO:0050821)	208	8	1.9	+	4.22	0.000664	0.0414	Biological process
ossification (GO:0001503)	265	10	2.42	+	4.14	0.000168	0.0162	Biological process
muscle cell differentiation (GO:0042692)	320	12	2.92	+	4.11	3.99e-05	0.00505	Biological process
kidney development (GO:0001822)	321	12	2.93	+	4.1	4.11e-05	0.00516	Biological process
mesenchyme development (GO:0060485)	242	9	2.21	+	4.08	0.000394	0.0289	Biological process
regulation of cell morphogenesis (GO:0022604)	276	10	2.52	+	3.98	0.000233	0.0201	Biological process
regulation of nervous system development (GO:0051960)	584	21	5.32	+	3.95	9.67e-08	4.94e-05	Biological process
renal system development (GO:0072001)	337	12	3.07	+	3.91	6.56e-05	0.0075	Biological process
connective tissue development (GO:0061448)	253	9	2.31	+	3.9	0.000544	0.0364	Biological process
respiratory system development (GO:0060541)	263	9	2.4	+	3.75	0.000717	0.0441	Biological process
positive regulation of neurogenesis (GO:0050769)	325	11	2.96	+	3.71	0.000206	0.0185	Biological process
muscle structure development (GO:0061061)	548	18	4.99	+	3.6	3e-06	0.000708	Biological process
negative regulation of cell differentiation (GO:0045596)	714	23	6.51	+	3.53	1.65e-07	7.67e-05	Biological process
regulation of cell adhesion (GO:0030155)	821	26	7.48	+	3.47	3.38e-08	2.16e-05	Biological process
regulation of protein-containing complex assembly (GO:0043254)	444	14	4.05	+	3.46	6.07e-05	0.00715	Biological process
negative regulation of intracellular signal transduction (GO:1902532)	667	21	6.08	+	3.45	8.54e-07	0.000262	Biological process
negative regulation of catabolic process (GO:0009895)	351	11	3.2	+	3.44	0.000396	0.0289	Biological process
negative regulation of cell population proliferation (GO:0008285)	738	23	6.73	+	3.42	2.96e-07	0.000111	Biological process
positive regulation of cell adhesion (GO:0045785)	517	16	4.71	+	3.4	2.25e-05	0.00326	Biological process
positive regulation of nervous system development (GO:0051962)	389	12	3.55	+	3.38	0.00025	0.0206	Biological process
cell-cell adhesion (GO:0098609)	467	14	4.26	+	3.29	0.000104	0.0109	Biological process
negative regulation of developmental process (GO:0051093)	1007	30	9.18	+	3.27	1.06e-08	9.58e-06	Biological process
muscle tissue development (GO:0060537)	383	11	3.49	+	3.15	0.000815	0.0473	Biological process
regulation of epithelial cell proliferation (GO:0050678)	423	12	3.85	+	3.11	0.00053	0.0356	Biological process
regulation of cell development (GO:0060284)	959	27	8.74	+	3.09	1.95e-07	7.86e-05	Biological process
endocytosis (GO:0006897)	503	14	4.58	+	3.05	0.000223	0.0196	Biological process
regulation of cell-cell adhesion (GO:0022407)	507	14	4.62	+	3.03	0.000242	0.0207	Biological process
cell adhesion (GO:0007155)	907	25	8.27	+	3.02	8.51e-07	0.000266	Biological process
head development (GO:0060322)	765	21	6.97	+	3.01	7.27e-06	0.00137	Biological process
brain development (GO:0007420)	704	19	6.42	+	2.96	2.56e-05	0.00366	Biological process
regulation of cellular component biogenesis (GO:0044087)	1075	29	9.8	+	2.96	1.61e-07	7.71e-05	Biological process
positive regulation of cell population proliferation (GO:0008284)	1039	28	9.47	+	2.96	2.76e-07	0.000106	Biological process
negative regulation of signal transduction (GO:0009968)	1354	36	12.34	+	2.92	5.92e-09	6.98e-06	Biological process
positive regulation of cell migration (GO:0030335)	602	16	5.49	+	2.92	0.000135	0.0137	Biological process
cell morphogenesis involved in neuron differentiation (GO:0048667)	490	13	4.47	+	2.91	0.000587	0.0379	Biological process
central nervous system development (GO:0007417)	947	25	8.63	+	2.9	1.85e-06	0.000489	Biological process
vasculature development (GO:0001944)	607	16	5.53	+	2.89	0.000149	0.0149	Biological process
developmental growth (GO:0048589)	532	14	4.85	+	2.89	0.000393	0.0289	Biological process
growth (GO:0040007)	537	14	4.89	+	2.86	0.000431	0.0313	Biological process
blood vessel development (GO:0001568)	577	15	5.26	+	2.85	0.000278	0.0225	Biological process
regulation of cell population proliferation (GO:0042127)	1763	45	16.07	+	2.8	1.79e-10	6.87e-07	Biological process
positive regulation of cell motility (GO:2000147)	632	16	5.76	+	2.78	0.000234	0.0202	Biological process
negative regulation of transcription by RNA polymerase II (GO:0000122)	951	24	8.67	+	2.77	6.49e-06	0.00126	Biological process
positive regulation of cell development (GO:0010720)	558	14	5.09	+	2.75	0.000629	0.0398	Biological process
positive regulation of cell differentiation (GO:0045597)	997	25	9.09	+	2.75	4.58e-06	0.000989	Biological process
negative regulation of signaling (GO:0023057)	1477	37	13.46	+	2.75	1.69e-08	1.3e-05	Biological process
negative regulation of cell communication (GO:0010648)	1480	37	13.49	+	2.74	1.79e-08	1.3e-05	Biological process
regulation of cell differentiation (GO:0045595)	1689	42	15.39	+	2.73	1.83e-09	2.55e-06	Biological process
import into cell (GO:0098657)	685	17	6.24	+	2.72	0.000189	0.0176	Biological process
positive regulation of locomotion (GO:0040017)	648	16	5.91	+	2.71	0.000309	0.0246	Biological process
cell morphogenesis (GO:0000902)	773	19	7.04	+	2.7	8.92e-05	0.00969	Biological process
circulatory system development (GO:0072359)	986	24	8.99	+	2.67	1.18e-05	0.00191	Biological process
cell migration (GO:0016477)	967	23	8.81	+	2.61	2.62e-05	0.00371	Biological process
regulation of anatomical structure morphogenesis (GO:0022603)	925	22	8.43	+	2.61	3.97e-05	0.00511	Biological process
cell population proliferation (GO:0008283)	887	21	8.08	+	2.6	6.4e-05	0.00737	Biological process
negative regulation of DNA-templated transcription (GO:0045892)	1232	29	11.23	+	2.58	2.57e-06	0.000635	Biological process
negative regulation of RNA biosynthetic process (GO:1902679)	1241	29	11.31	+	2.56	2.97e-06	0.00071	Biological process
negative regulation of RNA metabolic process (GO:0051253)	1337	31	12.18	+	2.54	1.52e-06	0.000431	Biological process
positive regulation of protein metabolic process (GO:0051247)	1316	30	11.99	+	2.5	3.22e-06	0.000748	Biological process
negative regulation of programmed cell death (GO:0043069)	1015	23	9.25	+	2.49	5.52e-05	0.00676	Biological process
regulation of cell migration (GO:0030334)	1017	23	9.27	+	2.48	5.68e-05	0.00685	Biological process
negative regulation of response to stimulus (GO:0048585)	1740	39	15.86	+	2.46	1.89e-07	8.27e-05	Biological process
negative regulation of apoptotic process (GO:0043066)	985	22	8.98	+	2.45	9.96e-05	0.0106	Biological process
regulation of cell motility (GO:2000145)	1077	24	9.82	+	2.45	4.89e-05	0.00609	Biological process
positive regulation of protein modification process (GO:0031401)	854	19	7.78	+	2.44	0.000317	0.0248	Biological process
regulation of multicellular organismal development (GO:2000026)	1590	35	14.49	+	2.42	1.24e-06	0.000365	Biological process
negative regulation of nucleobase-containing compound metabolic process (GO:0045934)	1465	32	13.35	+	2.4	4.5e-06	0.000984	Biological process
regulation of locomotion (GO:0040012)	1121	24	10.22	+	2.35	0.000118	0.0123	Biological process
regulation of developmental process (GO:0050793)	2645	56	24.1	+	2.32	9.48e-10	1.45e-06	Biological process
negative regulation of multicellular organismal process (GO:0051241)	1242	26	11.32	+	2.3	7.4e-05	0.00828	Biological process
regulation of protein phosphorylation (GO:0001932)	1024	21	9.33	+	2.25	0.000521	0.0353	Biological process
anatomical structure morphogenesis (GO:0009653)	2351	48	21.43	+	2.24	6.09e-08	3.45e-05	Biological process
cell motility (GO:0048870)	1180	24	10.75	+	2.23	0.000213	0.0189	Biological process
regulation of cellular component organization (GO:0051128)	2612	53	23.8	+	2.23	1.48e-08	1.19e-05	Biological process
nervous system development (GO:0007399)	2121	43	19.33	+	2.22	4.44e-07	0.000162	Biological process
cell projection organization (GO:0030030)	1297	26	11.82	+	2.2	0.000199	0.0184	Biological process
tissue development (GO:0009888)	1861	37	16.96	+	2.18	5.31e-06	0.00112	Biological process
regulation of phosphorylation (GO:0042325)	1109	22	10.11	+	2.18	0.000547	0.0364	Biological process
regulation of intracellular signal transduction (GO:1902531)	1916	38	17.46	+	2.18	5.99e-06	0.00119	Biological process
positive regulation of developmental process (GO:0051094)	1517	30	13.83	+	2.17	5.81e-05	0.00696	Biological process
regulation of molecular function (GO:0065009)	2250	44	20.51	+	2.15	8.94e-07	0.000269	Biological process
regulation of protein modification process (GO:0031399)	1335	26	12.17	+	2.14	0.000256	0.021	Biological process
regulation of programmed cell death (GO:0043067)	1651	32	15.05	+	2.13	6.2e-05	0.00725	Biological process
plasma membrane bounded cell projection organization (GO:0120036)	1242	24	11.32	+	2.12	0.000525	0.0354	Biological process
regulation of apoptotic process (GO:0042981)	1605	31	14.63	+	2.12	9.01e-05	0.00972	Biological process
regulation of signal transduction (GO:0009966)	3059	59	27.88	+	2.12	1.22e-08	1.04e-05	Biological process
animal organ development (GO:0048513)	2969	57	27.06	+	2.11	2.85e-08	1.99e-05	Biological process
negative regulation of cellular metabolic process (GO:0031324)	2501	48	22.79	+	2.11	4.62e-07	0.000165	Biological process
negative regulation of cellular biosynthetic process (GO:0031327)	2145	41	19.55	+	2.1	5.73e-06	0.00117	Biological process
neurogenesis (GO:0022008)	1473	28	13.42	+	2.09	0.000279	0.0225	Biological process
epithelium development (GO:0060429)	1213	23	11.05	+	2.08	0.000856	0.0495	Biological process
negative regulation of biosynthetic process (GO:0009890)	2181	41	19.88	+	2.06	7.03e-06	0.00135	Biological process
positive regulation of multicellular organismal process (GO:0051240)	1867	35	17.01	+	2.06	5.46e-05	0.00675	Biological process
regulation of phosphate metabolic process (GO:0019220)	1285	24	11.71	+	2.05	0.000749	0.0457	Biological process
regulation of phosphorus metabolic process (GO:0051174)	1287	24	11.73	+	2.05	0.000762	0.046	Biological process
negative regulation of macromolecule biosynthetic process (GO:0010558)	2098	39	19.12	+	2.04	1.59e-05	0.00248	Biological process
system development (GO:0048731)	3529	65	32.16	+	2.02	8.9e-09	9.74e-06	Biological process
negative regulation of cellular process (GO:0048523)	4998	92	45.55	+	2.02	4.05e-13	6.21e-09	Biological process
regulation of signaling (GO:0023051)	3544	65	32.3	+	2.01	9.78e-09	9.98e-06	Biological process
regulation of biological quality (GO:0065008)	3075	56	28.02	+	2	1.89e-07	8.04e-05	Biological process
positive regulation of DNA-templated transcription (GO:0045893)	1595	29	14.54	+	2	0.000318	0.0247	Biological process
positive regulation of RNA biosynthetic process (GO:1902680)	1598	29	14.56	+	1.99	0.000491	0.0337	Biological process
negative regulation of macromolecule metabolic process (GO:0010605)	2767	50	25.22	+	1.98	1.56e-06	0.000434	Biological process
regulation of cell communication (GO:0010646)	3545	64	32.31	+	1.98	3.17e-08	2.11e-05	Biological process
positive regulation of nucleobase-containing compound metabolic process (GO:0045935)	1941	35	17.69	+	1.98	8.35e-05	0.0092	Biological process
regulation of multicellular organismal process (GO:0051239)	3237	58	29.5	+	1.97	1.92e-07	7.95e-05	Biological process
regulation of protein metabolic process (GO:0051246)	2312	41	21.07	+	1.95	3.68e-05	0.0049	Biological process
negative regulation of metabolic process (GO:0009892)	3003	53	27.37	+	1.94	1.32e-06	0.000381	Biological process
positive regulation of macromolecule metabolic process (GO:0010604)	3423	60	31.2	+	1.92	2.28e-07	8.94e-05	Biological process
positive regulation of metabolic process (GO:0009893)	3773	65	34.38	+	1.89	1.28e-07	6.34e-05	Biological process
negative regulation of biological process (GO:0048519)	5527	95	50.37	+	1.89	1.03e-11	7.87e-08	Biological process
positive regulation of biosynthetic process (GO:0009891)	2679	46	24.41	+	1.88	1.77e-05	0.00273	Biological process
multicellular organism development (GO:0007275)	4327	74	39.43	+	1.88	1.04e-08	9.97e-06	Biological process
protein localization (GO:0008104)	2018	34	18.39	+	1.85	0.000473	0.0339	Biological process
positive regulation of macromolecule biosynthetic process (GO:0010557)	2553	43	23.27	+	1.85	5.56e-05	0.00676	Biological process
cellular macromolecule localization (GO:0070727)	2026	34	18.46	+	1.84	0.00049	0.0338	Biological process
positive regulation of cellular metabolic process (GO:0031325)	3211	53	29.26	+	1.81	1.14e-05	0.00187	Biological process
anatomical structure development (GO:0048856)	5523	91	50.33	+	1.81	3.78e-10	9.64e-07	Biological process
positive regulation of cellular biosynthetic process (GO:0031328)	2627	43	23.94	+	1.8	0.000111	0.0116	Biological process
regulation of response to stimulus (GO:0048583)	4115	67	37.5	+	1.79	6.04e-07	0.00021	Biological process
developmental process (GO:0032502)	5896	95	53.73	+	1.77	5.03e-10	9.62e-07	Biological process
regulation of transcription by RNA polymerase II (GO:0006357)	2455	39	22.37	+	1.74	0.000616	0.0393	Biological process
cell differentiation (GO:0030154)	3868	61	35.25	+	1.73	8.87e-06	0.00154	Biological process
cellular developmental process (GO:0048869)	3869	61	35.26	+	1.73	8.89e-06	0.00153	Biological process
positive regulation of cellular process (GO:0048522)	5836	92	53.19	+	1.73	3.73e-09	4.76e-06	Biological process
positive regulation of biological process (GO:0048518)	6412	100	58.44	+	1.71	5.58e-10	9.5e-07	Biological process
regulation of DNA-templated transcription (GO:0006355)	3162	48	28.82	+	1.67	0.000344	0.0265	Biological process
regulation of RNA biosynthetic process (GO:2001141)	3173	48	28.92	+	1.66	0.000352	0.0267	Biological process
regulation of primary metabolic process (GO:0080090)	5571	83	50.77	+	1.63	6.89e-07	0.000224	Biological process
regulation of nucleobase-containing compound metabolic process (GO:0019219)	3742	55	34.1	+	1.61	0.000202	0.0183	Biological process
regulation of RNA metabolic process (GO:0051252)	3440	50	31.35	+	1.59	0.000574	0.0372	Biological process
cellular component organization (GO:0016043)	5525	79	50.35	+	1.57	7.98e-06	0.00142	Biological process
regulation of macromolecule metabolic process (GO:0060255)	6031	86	54.96	+	1.56	2.13e-06	0.000553	Biological process
regulation of cellular biosynthetic process (GO:0031326)	4984	71	45.42	+	1.56	3.97e-05	0.00506	Biological process
regulation of cellular metabolic process (GO:0031323)	5768	82	52.57	+	1.56	5.17e-06	0.0011	Biological process
regulation of biosynthetic process (GO:0009889)	5069	72	46.2	+	1.56	3.2e-05	0.00437	Biological process
regulation of macromolecule biosynthetic process (GO:0010556)	4868	69	44.36	+	1.56	7.16e-05	0.00806	Biological process
cellular component organization or biogenesis (GO:0071840)	5738	80	52.29	+	1.53	2.18e-05	0.00321	Biological process
regulation of metabolic process (GO:0019222)	6551	91	59.7	+	1.52	2.63e-06	0.000639	Biological process
regulation of cellular process (GO:0050794)	11589	152	105.62	+	1.44	1.37e-11	6.98e-08	Biological process
regulation of biological process (GO:0050789)	12257	154	111.7	+	1.38	3.87e-10	8.48e-07	Biological process
biological regulation (GO:0065007)	12671	158	115.48	+	1.37	1.87e-10	5.74e-07	Biological process
multicellular organismal process (GO:0032501)	7320	91	66.71	+	1.36	0.000368	0.0277	Biological process
cellular process (GO:0009987)	15353	167	139.92	+	1.19	1.09e-05	0.00179	Biological process
sensory perception of smell (GO:0007608)	1156	0	10.54	-	< 0.01	3.87e-05	0.00502	Biological process
sensory perception of chemical stimulus (GO:0007606)	1256	0	11.45	-	< 0.01	1.8e-05	0.00275	Biological process
Schmidt-Lanterman incisure (GO:0043220)	16	3	0.15	+	20.57	0.000383	0.0304	Cellular component
filopodium membrane (GO:0031527)	17	3	0.15	+	19.36	0.000461	0.0339	Cellular component
filopodium (GO:0030175)	97	9	0.88	+	10.18	2.59e-07	0.000128	Cellular component
trans-Golgi network membrane (GO:0032588)	55	5	0.5	+	9.98	0.000144	0.0136	Cellular component
ruffle (GO:0001726)	156	10	1.42	+	7.03	1.74e-06	0.000576	Cellular component
basement membrane (GO:0005604)	116	7	1.06	+	6.62	9.47e-05	0.0104	Cellular component
adherens junction (GO:0005912)	154	9	1.4	+	6.41	1.23e-05	0.00221	Cellular component
actin-based cell projection (GO:0098858)	235	10	2.14	+	4.67	6.24e-05	0.00825	Cellular component
myelin sheath (GO:0043209)	208	8	1.9	+	4.22	0.000664	0.0471	Cellular component
cell-cell junction (GO:0005911)	545	18	4.97	+	3.62	2.78e-06	0.000552	Cellular component
collagen-containing extracellular matrix (GO:0062023)	396	12	3.61	+	3.33	0.000294	0.0254	Cellular component
anchoring junction (GO:0070161)	761	22	6.94	+	3.17	1.89e-06	0.000468	Cellular component
cell leading edge (GO:0031252)	416	12	3.79	+	3.17	0.000457	0.0349	Cellular component
transcription regulator complex (GO:0005667)	556	16	5.07	+	3.16	5.38e-05	0.00762	Cellular component
extracellular matrix (GO:0031012)	522	15	4.76	+	3.15	9.39e-05	0.011	Cellular component
external encapsulating structure (GO:0030312)	524	15	4.78	+	3.14	9.79e-05	0.0102	Cellular component
side of membrane (GO:0098552)	850	19	7.75	+	2.45	0.000299	0.0248	Cellular component
cell junction (GO:0030054)	2406	49	21.93	+	2.23	6.77e-08	4.48e-05	Cellular component
cytoskeleton (GO:0005856)	2359	40	21.5	+	1.86	0.00012	0.0119	Cellular component
cytosol (GO:0005829)	3915	63	35.68	+	1.77	2.51e-06	0.000554	Cellular component
cell periphery (GO:0071944)	6555	87	59.74	+	1.46	4.7e-05	0.00717	Cellular component
cytoplasm (GO:0005737)	11684	148	106.48	+	1.39	1.81e-09	3.59e-06	Cellular component
organelle (GO:0043226)	13144	153	119.79	+	1.28	8.52e-07	0.000338	Cellular component
intracellular anatomical structure (GO:0005622)	14429	166	131.5	+	1.26	6.3e-08	6.25e-05	Cellular component
intracellular membrane-bounded organelle (GO:0043231)	11666	134	106.32	+	1.26	7.86e-05	0.00974	Cellular component
intracellular organelle (GO:0043229)	12807	146	116.72	+	1.25	1.75e-05	0.00289	Cellular component
membrane-bounded organelle (GO:0043227)	12160	137	110.82	+	1.24	0.000179	0.0161	Cellular component
cellular anatomical entity (GO:0110165)	19209	194	175.06	+	1.11	1.75e-06	0.000496	Cellular component
JUN kinase binding (GO:0008432)	17	4	0.15	+	25.82	1.45e-05	0.0145	Molecular function
Notch binding (GO:0005112)	25	4	0.23	+	17.56	7.29e-05	0.0364	Molecular function
beta-catenin binding (GO:0008013)	117	7	1.07	+	6.56	0.0001	0.0416	Molecular function
actin filament binding (GO:0051015)	220	10	2	+	4.99	3.58e-05	0.0255	Molecular function
cell adhesion molecule binding (GO:0050839)	309	12	2.82	+	4.26	2.84e-05	0.0236	Molecular function
small GTPase binding (GO:0031267)	296	11	2.7	+	4.08	9.09e-05	0.0412	Molecular function
GTPase binding (GO:0051020)	335	12	3.05	+	3.93	6.2e-05	0.0344	Molecular function
signaling receptor binding (GO:0005102)	1656	36	15.09	+	2.39	1.02e-06	0.0017	Molecular function
protein-containing complex binding (GO:0044877)	2160	41	19.68	+	2.08	6.17e-06	0.00769	Molecular function
protein binding (GO:0005515)	9576	142	87.27	+	1.63	5.77e-15	2.88e-11	Molecular function
binding (GO:0005488)	14210	168	129.5	+	1.3	1.29e-09	3.21e-06	Molecular function
olfactory receptor activity (GO:0004984)	1162	0	10.59	-	< 0.01	3.94e-05	0.0246	Molecular function

### Sheet: GO terms - module 2
GO term	Mus musculus - REFLIST (21836)	upload_1 (448)	upload_1 (expected)	upload_1 (over/under)	upload_1 (fold Enrichment)	upload_1 (raw P-value)	upload_1 (FDR)	Type
pyrimidine nucleoside biosynthetic process (GO:0046134)	2	2	0.02	+	> 100	8.1e-05	0.00747	Biological process
pyrimidine deoxyribonucleoside biosynthetic process (GO:0046126)	2	2	0.02	+	> 100	8.1e-05	0.00743	Biological process
deoxyribonucleoside biosynthetic process (GO:0046120)	2	2	0.02	+	> 100	8.1e-05	0.00738	Biological process
thymidine biosynthetic process (GO:0046105)	2	2	0.02	+	> 100	8.1e-05	0.00734	Biological process
chromosomal DNA methylation maintenance following DNA replication (GO:0141119)	2	2	0.02	+	> 100	8.1e-05	0.0073	Biological process
premeiotic DNA replication (GO:0006279)	6	5	0.05	+	92.37	3.38e-10	1.18e-07	Biological process
leading strand elongation (GO:0006272)	4	3	0.04	+	83.13	2.87e-06	0.000427	Biological process
positive regulation of chromosome condensation (GO:1905821)	5	3	0.05	+	66.51	7.14e-06	0.000951	Biological process
DNA strand elongation involved in DNA replication (GO:0006271)	13	7	0.12	+	59.68	7.17e-12	3.23e-09	Biological process
thymidine metabolic process (GO:0046104)	4	2	0.04	+	55.42	0.00048	0.0347	Biological process
double-strand break repair via break-induced replication (GO:0000727)	12	6	0.11	+	55.42	4.41e-10	1.41e-07	Biological process
positive regulation of DNA-directed DNA polymerase activity (GO:1900264)	8	4	0.07	+	55.42	4.37e-07	7.97e-05	Biological process
regulation of DNA-directed DNA polymerase activity (GO:1900262)	8	4	0.07	+	55.42	4.37e-07	7.88e-05	Biological process
DNA strand elongation (GO:0022616)	18	8	0.16	+	49.26	1.54e-12	7.87e-10	Biological process
meiotic chromosome condensation (GO:0010032)	7	3	0.06	+	47.5	2.46e-05	0.00276	Biological process
DNA replication initiation (GO:0006270)	24	10	0.22	+	46.18	4.99e-15	3.64e-12	Biological process
positive regulation of Wnt signaling pathway, planar cell polarity pathway (GO:2000096)	8	3	0.07	+	41.57	3.92e-05	0.00392	Biological process
mitotic spindle midzone assembly (GO:0051256)	8	3	0.07	+	41.57	3.92e-05	0.0039	Biological process
mitotic spindle elongation (GO:0000022)	8	3	0.07	+	41.57	3.92e-05	0.00387	Biological process
spindle elongation (GO:0051231)	11	4	0.1	+	40.31	2.02e-06	0.000312	Biological process
mitotic DNA replication (GO:1902969)	14	5	0.13	+	39.59	1.06e-07	2.3e-05	Biological process
nuclear DNA replication (GO:0033260)	24	8	0.22	+	36.95	2.47e-11	1.02e-08	Biological process
cell cycle DNA replication (GO:0044786)	25	8	0.23	+	35.47	3.61e-11	1.45e-08	Biological process
mitotic chromosome condensation (GO:0007076)	13	4	0.12	+	34.11	4.31e-06	0.000611	Biological process
positive regulation of mitotic cytokinesis (GO:1903490)	13	4	0.12	+	34.11	4.31e-06	0.000606	Biological process
spindle midzone assembly (GO:0051255)	10	3	0.09	+	33.25	8.28e-05	0.00742	Biological process
negative regulation of ubiquitin protein ligase activity (GO:1904667)	10	3	0.09	+	33.25	8.28e-05	0.00738	Biological process
pyrimidine deoxyribonucleotide biosynthetic process (GO:0009221)	10	3	0.09	+	33.25	8.28e-05	0.00733	Biological process
deoxyribonucleoside monophosphate biosynthetic process (GO:0009157)	10	3	0.09	+	33.25	8.28e-05	0.00729	Biological process
regulation of chromosome condensation (GO:0060623)	10	3	0.09	+	33.25	8.28e-05	0.00725	Biological process
2'-deoxyribonucleotide biosynthetic process (GO:0009265)	17	5	0.15	+	32.6	3.22e-07	6.24e-05	Biological process
deoxyribonucleotide biosynthetic process (GO:0009263)	17	5	0.15	+	32.6	3.22e-07	6.16e-05	Biological process
deoxyribose phosphate biosynthetic process (GO:0046385)	17	5	0.15	+	32.6	3.22e-07	6.09e-05	Biological process
positive regulation of chromosome segregation (GO:0051984)	29	8	0.26	+	30.58	1.39e-10	5.32e-08	Biological process
regulation of mitotic cytokinesis (GO:1902412)	15	4	0.14	+	29.56	8.11e-06	0.00106	Biological process
positive regulation of chromosome separation (GO:1905820)	28	7	0.25	+	27.71	4.41e-09	1.18e-06	Biological process
DNA unwinding involved in DNA replication (GO:0006268)	20	5	0.18	+	27.71	7.89e-07	0.000137	Biological process
positive regulation of mitotic cell cycle spindle assembly checkpoint (GO:0090267)	12	3	0.11	+	27.71	0.00015	0.0126	Biological process
kinetochore organization (GO:0051383)	17	4	0.15	+	26.08	1.39e-05	0.0017	Biological process
meiotic spindle assembly (GO:0090306)	13	3	0.12	+	25.58	0.000193	0.0157	Biological process
positive regulation of spindle checkpoint (GO:0090232)	13	3	0.12	+	25.58	0.000193	0.0156	Biological process
positive regulation of non-canonical Wnt signaling pathway (GO:2000052)	14	3	0.13	+	23.75	0.000245	0.0189	Biological process
DNA-templated DNA replication (GO:0006261)	120	23	1.08	+	21.24	3.18e-24	6.96e-21	Biological process
mismatch repair (GO:0006298)	21	4	0.19	+	21.11	3.41e-05	0.00355	Biological process
regulation of Wnt signaling pathway, planar cell polarity pathway (GO:2000095)	16	3	0.14	+	20.78	0.000371	0.0278	Biological process
positive regulation of cell cycle checkpoint (GO:1901978)	17	3	0.15	+	19.56	0.000448	0.033	Biological process
regulation of development, heterochronic (GO:0040034)	17	3	0.15	+	19.56	0.000448	0.0328	Biological process
regulation of DNA-templated DNA replication (GO:0090329)	40	7	0.36	+	19.4	6.34e-08	1.41e-05	Biological process
DNA duplex unwinding (GO:0032508)	42	7	0.38	+	18.47	9.03e-08	1.98e-05	Biological process
negative regulation of ubiquitin-protein transferase activity (GO:0051444)	18	3	0.16	+	18.47	0.000534	0.0379	Biological process
negative regulation of gene expression via chromosomal CpG island methylation (GO:0044027)	18	3	0.16	+	18.47	0.000534	0.0377	Biological process
DNA replication checkpoint signaling (GO:0000076)	18	3	0.16	+	18.47	0.000534	0.0375	Biological process
chromosome condensation (GO:0030261)	38	6	0.34	+	17.5	1.08e-06	0.000181	Biological process
base-excision repair (GO:0006284)	39	6	0.35	+	17.05	1.27e-06	0.000205	Biological process
DNA replication (GO:0006260)	175	26	1.58	+	16.47	2.93e-24	7.49e-21	Biological process
DNA geometric change (GO:0032392)	49	7	0.44	+	15.83	2.73e-07	5.49e-05	Biological process
positive regulation of G2/M transition of mitotic cell cycle (GO:0010971)	28	4	0.25	+	15.83	0.000111	0.00945	Biological process
G1/S transition of mitotic cell cycle (GO:0000082)	64	9	0.58	+	15.59	5.92e-09	1.56e-06	Biological process
regulation of chromosome separation (GO:1905818)	73	10	0.66	+	15.18	1.08e-09	3.18e-07	Biological process
cell cycle G1/S phase transition (GO:0044843)	66	9	0.6	+	15.11	7.83e-09	2.03e-06	Biological process
DNA synthesis involved in DNA repair (GO:0000731)	37	5	0.33	+	14.98	1.96e-05	0.00229	Biological process
chromosome organization involved in meiotic cell cycle (GO:0070192)	75	10	0.68	+	14.78	1.42e-09	4.09e-07	Biological process
positive regulation of cell cycle G2/M phase transition (GO:1902751)	31	4	0.28	+	14.3	0.000167	0.0139	Biological process
meiotic chromosome segregation (GO:0045132)	101	13	0.91	+	14.27	7.18e-12	3.14e-09	Biological process
positive regulation of G1/S transition of mitotic cell cycle (GO:1900087)	49	6	0.44	+	13.57	5.06e-06	0.000705	Biological process
DNA conformation change (GO:0071103)	58	7	0.52	+	13.38	8.91e-07	0.000153	Biological process
DNA biosynthetic process (GO:0071897)	67	8	0.6	+	13.23	1.57e-07	3.35e-05	Biological process
pyrimidine-containing compound biosynthetic process (GO:0072528)	34	4	0.31	+	13.04	0.000241	0.0187	Biological process
DNA-templated DNA replication maintenance of fidelity (GO:0045005)	52	6	0.47	+	12.79	7.2e-06	0.000951	Biological process
2'-deoxyribonucleotide metabolic process (GO:0009394)	45	5	0.41	+	12.32	5.18e-05	0.00505	Biological process
deoxyribose phosphate metabolic process (GO:0019692)	45	5	0.41	+	12.32	5.18e-05	0.00502	Biological process
positive regulation of cytokinesis (GO:0032467)	54	6	0.49	+	12.32	9e-06	0.00117	Biological process
cell cycle G2/M phase transition (GO:0044839)	46	5	0.42	+	12.05	5.77e-05	0.00556	Biological process
double-strand break repair via homologous recombination (GO:0000724)	112	12	1.01	+	11.88	4.17e-10	1.36e-07	Biological process
deoxyribonucleotide metabolic process (GO:0009262)	47	5	0.42	+	11.79	6.41e-05	0.00609	Biological process
positive regulation of DNA biosynthetic process (GO:2000573)	76	8	0.69	+	11.67	4.25e-07	7.84e-05	Biological process
regulation of cellular senescence (GO:2000772)	48	5	0.43	+	11.55	7.1e-05	0.00663	Biological process
recombinational repair (GO:0000725)	117	12	1.06	+	11.37	6.96e-10	2.09e-07	Biological process
homologous chromosome pairing at meiosis (GO:0007129)	60	6	0.54	+	11.08	1.67e-05	0.00198	Biological process
cell cycle phase transition (GO:0044770)	151	15	1.36	+	11.01	7.69e-12	3.27e-09	Biological process
mitotic sister chromatid segregation (GO:0000070)	131	13	1.18	+	11	2.02e-10	7.36e-08	Biological process
nuclear chromosome segregation (GO:0098813)	234	23	2.11	+	10.89	1.93e-17	1.64e-14	Biological process
mitotic spindle assembly (GO:0090307)	51	5	0.46	+	10.87	9.53e-05	0.00829	Biological process
sister chromatid segregation (GO:0000819)	135	13	1.22	+	10.67	2.95e-10	1.05e-07	Biological process
positive regulation of cell cycle G1/S phase transition (GO:1902808)	63	6	0.57	+	10.56	2.21e-05	0.00255	Biological process
positive regulation of mitotic cell cycle phase transition (GO:1901992)	95	9	0.86	+	10.5	1.98e-07	4.16e-05	Biological process
spindle assembly (GO:0051225)	95	9	0.86	+	10.5	1.98e-07	4.11e-05	Biological process
meiotic cell cycle process (GO:1903046)	216	20	1.95	+	10.26	8.38e-15	5.83e-12	Biological process
regulation of chromosome segregation (GO:0051983)	130	12	1.17	+	10.23	2.36e-09	6.47e-07	Biological process
positive regulation of cell cycle process (GO:0090068)	275	25	2.48	+	10.08	4.7e-18	4.5e-15	Biological process
chromosome segregation (GO:0007059)	331	30	2.99	+	10.05	1.83e-21	2.33e-18	Biological process
regulation of DNA replication (GO:0006275)	122	11	1.1	+	9.99	1.43e-08	3.53e-06	Biological process
regulation of mitotic sister chromatid segregation (GO:0033047)	58	5	0.52	+	9.56	0.000177	0.0145	Biological process
chromosome organization (GO:0051276)	436	37	3.93	+	9.41	2.39e-25	7.31e-22	Biological process
regulation of mitotic sister chromatid separation (GO:0010965)	60	5	0.54	+	9.24	0.000207	0.0164	Biological process
mitotic cell cycle process (GO:1903047)	494	41	4.46	+	9.2	1.05e-27	5.37e-24	Biological process
mitotic nuclear division (GO:0140014)	157	13	1.42	+	9.18	1.92e-09	5.35e-07	Biological process
regulation of cytokinesis (GO:0032465)	98	8	0.88	+	9.05	2.99e-06	0.000441	Biological process
mitotic cell cycle phase transition (GO:0044772)	137	11	1.24	+	8.9	4.8e-08	1.17e-05	Biological process
homologous chromosome segregation (GO:0045143)	75	6	0.68	+	8.87	6e-05	0.00574	Biological process
mitotic cytokinesis (GO:0000281)	76	6	0.69	+	8.75	6.46e-05	0.00611	Biological process
double-strand break repair (GO:0006302)	204	16	1.84	+	8.69	5.57e-11	2.19e-08	Biological process
positive regulation of cell cycle phase transition (GO:1901989)	115	9	1.04	+	8.67	1.02e-06	0.000171	Biological process
nucleosome assembly (GO:0006334)	65	5	0.59	+	8.53	0.000303	0.0231	Biological process
mitotic cell cycle (GO:0000278)	558	42	5.03	+	8.34	1.09e-26	4.17e-23	Biological process
mitotic spindle organization (GO:0007052)	94	7	0.85	+	8.25	2.31e-05	0.00262	Biological process
meiotic nuclear division (GO:0140013)	188	14	1.7	+	8.25	1.81e-09	5.15e-07	Biological process
positive regulation of chromosome organization (GO:2001252)	108	8	0.97	+	8.21	6.2e-06	0.000848	Biological process
regulation of DNA biosynthetic process (GO:2000278)	122	9	1.1	+	8.18	1.67e-06	0.000261	Biological process
regulation of G2/M transition of mitotic cell cycle (GO:0010389)	109	8	0.98	+	8.14	6.64e-06	0.0009	Biological process
meiotic cell cycle (GO:0051321)	328	24	2.96	+	8.11	3.15e-15	2.41e-12	Biological process
positive regulation of cell cycle (GO:0045787)	358	26	3.23	+	8.05	2.44e-16	1.97e-13	Biological process
nucleosome organization (GO:0034728)	83	6	0.75	+	8.01	0.000106	0.00906	Biological process
telomere organization (GO:0032200)	98	7	0.88	+	7.92	3.02e-05	0.00317	Biological process
nuclear division (GO:0000280)	324	23	2.92	+	7.87	2.35e-14	1.57e-11	Biological process
cell division (GO:0051301)	513	36	4.63	+	7.78	7.28e-22	1.01e-18	Biological process
cell cycle process (GO:0022402)	876	61	7.9	+	7.72	2.64e-37	2.02e-33	Biological process
positive regulation of mitotic cell cycle (GO:0045931)	130	9	1.17	+	7.67	2.84e-06	0.000426	Biological process
spindle organization (GO:0007051)	160	11	1.44	+	7.62	2.35e-07	4.79e-05	Biological process
regulation of mitotic metaphase/anaphase transition (GO:0030071)	90	6	0.81	+	7.39	0.000166	0.0139	Biological process
DNA recombination (GO:0006310)	240	16	2.17	+	7.39	6.2e-10	1.94e-07	Biological process
regulation of cell cycle G2/M phase transition (GO:1902749)	122	8	1.1	+	7.27	1.52e-05	0.00184	Biological process
organelle fission (GO:0048285)	351	23	3.17	+	7.26	1.28e-13	7.55e-11	Biological process
telomere maintenance (GO:0000723)	92	6	0.83	+	7.23	0.000187	0.0152	Biological process
regulation of metaphase/anaphase transition of cell cycle (GO:1902099)	93	6	0.84	+	7.15	0.000199	0.0158	Biological process
DNA repair (GO:0006281)	485	31	4.38	+	7.08	9.7e-18	8.74e-15	Biological process
cytokinesis (GO:0000910)	111	7	1	+	6.99	6.73e-05	0.00632	Biological process
regulation of mitotic cell cycle phase transition (GO:1901990)	343	21	3.09	+	6.79	5.77e-12	2.76e-09	Biological process
DNA metabolic process (GO:0006259)	673	41	6.07	+	6.75	1.48e-22	2.84e-19	Biological process
meiosis I (GO:0007127)	132	8	1.19	+	6.72	2.7e-05	0.00293	Biological process
positive regulation of cell division (GO:0051781)	99	6	0.89	+	6.72	0.000279	0.0214	Biological process
cell cycle (GO:0007049)	1292	78	11.66	+	6.69	3.29e-44	5.05e-40	Biological process
meiosis I cell cycle process (GO:0061982)	134	8	1.21	+	6.62	3.01e-05	0.00318	Biological process
mitotic cell cycle checkpoint signaling (GO:0007093)	137	8	1.24	+	6.47	3.52e-05	0.00365	Biological process
cytoskeleton-dependent cytokinesis (GO:0061640)	103	6	0.93	+	6.46	0.000346	0.026	Biological process
negative regulation of canonical Wnt signaling pathway (GO:0090090)	138	8	1.25	+	6.43	3.71e-05	0.00379	Biological process
regulation of sister chromatid segregation (GO:0033045)	106	6	0.96	+	6.27	0.000403	0.03	Biological process
microtubule cytoskeleton organization involved in mitosis (GO:1902850)	129	7	1.16	+	6.01	0.000173	0.0142	Biological process
regulation of G1/S transition of mitotic cell cycle (GO:2000045)	166	9	1.5	+	6.01	2.06e-05	0.00239	Biological process
regulation of cell cycle phase transition (GO:1901987)	447	24	4.03	+	5.95	2.67e-12	1.32e-09	Biological process
negative regulation of mitotic cell cycle phase transition (GO:1901991)	168	9	1.52	+	5.94	2.27e-05	0.00259	Biological process
regulation of cell cycle process (GO:0010564)	750	40	6.77	+	5.91	6.37e-20	7.51e-17	Biological process
negative regulation of Wnt signaling pathway (GO:0030178)	170	9	1.53	+	5.87	2.49e-05	0.00276	Biological process
regulation of nuclear division (GO:0051783)	152	8	1.37	+	5.83	7.37e-05	0.00684	Biological process
regulation of cell division (GO:0051302)	190	10	1.71	+	5.83	9.26e-06	0.00119	Biological process
regulation of neural precursor cell proliferation (GO:2000177)	134	7	1.21	+	5.79	0.000219	0.0172	Biological process
heterochromatin formation (GO:0031507)	134	7	1.21	+	5.79	0.000219	0.0171	Biological process
regulation of cell cycle G1/S phase transition (GO:1902806)	192	10	1.73	+	5.77	1.01e-05	0.0013	Biological process
regulation of DNA metabolic process (GO:0051052)	502	26	4.53	+	5.74	6.95e-13	3.67e-10	Biological process
cell cycle checkpoint signaling (GO:0000075)	174	9	1.57	+	5.73	2.99e-05	0.00318	Biological process
DNA damage response (GO:0006974)	754	39	6.8	+	5.73	5.74e-19	5.86e-16	Biological process
regulation of DNA repair (GO:0006282)	220	11	1.98	+	5.54	5.38e-06	0.000742	Biological process
regulation of chromosome organization (GO:0033044)	244	12	2.2	+	5.45	2.37e-06	0.000363	Biological process
regulation of mitotic cell cycle (GO:0007346)	511	25	4.61	+	5.42	6.91e-12	3.21e-09	Biological process
regulation of cell cycle (GO:0051726)	1079	50	9.73	+	5.14	2.91e-22	4.95e-19	Biological process
negative regulation of cell cycle phase transition (GO:1901988)	238	11	2.15	+	5.12	1.13e-05	0.00141	Biological process
protein-DNA complex assembly (GO:0065004)	154	7	1.39	+	5.04	0.000508	0.0364	Biological process
positive regulation of DNA metabolic process (GO:0051054)	312	14	2.81	+	4.97	1.01e-06	0.000171	Biological process
negative regulation of mitotic cell cycle (GO:0045930)	225	10	2.03	+	4.93	3.97e-05	0.0039	Biological process
negative regulation of cell cycle process (GO:0010948)	282	12	2.54	+	4.72	1.04e-05	0.00131	Biological process
non-membrane-bounded organelle assembly (GO:0140694)	337	14	3.04	+	4.6	2.48e-06	0.000377	Biological process
negative regulation of cell cycle (GO:0045786)	366	15	3.3	+	4.54	1.27e-06	0.000203	Biological process
regulation of canonical Wnt signaling pathway (GO:0060828)	254	9	2.29	+	3.93	0.00052	0.0371	Biological process
positive regulation of transferase activity (GO:0051347)	417	14	3.76	+	3.72	2.76e-05	0.00297	Biological process
nucleic acid metabolic process (GO:0090304)	2023	67	18.25	+	3.67	5.34e-22	8.19e-19	Biological process
microtubule cytoskeleton organization (GO:0000226)	563	18	5.08	+	3.54	3.79e-06	0.000552	Biological process
regulation of transferase activity (GO:0051338)	689	22	6.22	+	3.54	3.05e-07	5.98e-05	Biological process
cellular response to stress (GO:0033554)	1539	47	13.88	+	3.39	7.57e-14	4.83e-11	Biological process
positive regulation of organelle organization (GO:0010638)	530	16	4.78	+	3.35	2.69e-05	0.00296	Biological process
regulation of cellular response to stress (GO:0080135)	530	16	4.78	+	3.35	2.69e-05	0.00294	Biological process
synaptic signaling (GO:0099536)	455	13	4.1	+	3.17	0.000264	0.0204	Biological process
nucleobase-containing compound metabolic process (GO:0006139)	2559	72	23.09	+	3.12	1.03e-19	1.13e-16	Biological process
sexual reproduction (GO:0019953)	1120	29	10.1	+	2.87	3.04e-07	6.05e-05	Biological process
microtubule-based process (GO:0007017)	860	22	7.76	+	2.84	1.12e-05	0.0014	Biological process
nucleic acid biosynthetic process (GO:0141187)	1365	34	12.31	+	2.76	6.32e-08	1.42e-05	Biological process
nucleobase-containing compound biosynthetic process (GO:0034654)	1618	39	14.6	+	2.67	1.38e-08	3.46e-06	Biological process
reproductive process (GO:0022414)	1566	37	14.13	+	2.62	5.83e-08	1.33e-05	Biological process
positive regulation of cellular component organization (GO:0051130)	1270	30	11.46	+	2.62	1.27e-06	0.000207	Biological process
regulation of organelle organization (GO:0033043)	1202	28	10.84	+	2.58	3.9e-06	0.000559	Biological process
positive regulation of cell population proliferation (GO:0008284)	1039	24	9.37	+	2.56	2.34e-05	0.00264	Biological process
protein-DNA complex organization (GO:0071824)	768	17	6.93	+	2.45	0.000622	0.0433	Biological process
cytoskeleton organization (GO:0007010)	1207	25	10.89	+	2.3	0.000105	0.00905	Biological process
organelle organization (GO:0006996)	3044	61	27.46	+	2.22	6.43e-10	1.97e-07	Biological process
RNA biosynthetic process (GO:0032774)	1307	26	11.79	+	2.2	0.000195	0.0156	Biological process
regulation of catalytic activity (GO:0050790)	1566	31	14.13	+	2.19	3.57e-05	0.00367	Biological process
positive regulation of nucleobase-containing compound metabolic process (GO:0045935)	1941	37	17.51	+	2.11	1.22e-05	0.00149	Biological process
RNA metabolic process (GO:0016070)	1454	27	13.12	+	2.06	0.000422	0.0312	Biological process
regulation of cell population proliferation (GO:0042127)	1763	32	15.91	+	2.01	0.000172	0.0143	Biological process
regulation of cellular component organization (GO:0051128)	2612	46	23.56	+	1.95	7.09e-06	0.000952	Biological process
cellular component organization or biogenesis (GO:0071840)	5738	101	51.77	+	1.95	8.71e-14	5.34e-11	Biological process
cellular component organization (GO:0016043)	5525	97	49.85	+	1.95	5.97e-13	3.26e-10	Biological process
response to stress (GO:0006950)	3308	57	29.84	+	1.91	6.68e-07	0.000119	Biological process
protein-containing complex organization (GO:0043933)	1872	32	16.89	+	1.89	0.000451	0.0329	Biological process
regulation of molecular function (GO:0065009)	2250	38	20.3	+	1.87	0.000135	0.0114	Biological process
regulation of protein metabolic process (GO:0051246)	2312	39	20.86	+	1.87	0.000105	0.00906	Biological process
cellular component biogenesis (GO:0044085)	2620	44	23.64	+	1.86	3.73e-05	0.00378	Biological process
macromolecule metabolic process (GO:0043170)	5832	94	52.62	+	1.79	3.48e-10	1.18e-07	Biological process
positive regulation of cellular process (GO:0048522)	5836	94	52.65	+	1.79	3.51e-10	1.17e-07	Biological process
positive regulation of macromolecule metabolic process (GO:0010604)	3423	55	30.88	+	1.78	1.13e-05	0.0014	Biological process
regulation of nucleobase-containing compound metabolic process (GO:0019219)	3742	60	33.76	+	1.78	3.81e-06	0.000551	Biological process
cellular component assembly (GO:0022607)	2371	38	21.39	+	1.78	0.00047	0.0341	Biological process
positive regulation of biological process (GO:0048518)	6412	101	57.85	+	1.75	1.4e-10	5.21e-08	Biological process
regulation of primary metabolic process (GO:0080090)	5571	83	50.26	+	1.65	3.87e-07	7.22e-05	Biological process
positive regulation of metabolic process (GO:0009893)	3773	55	34.04	+	1.62	0.000195	0.0156	Biological process
primary metabolic process (GO:0044238)	6893	99	62.19	+	1.59	4.81e-08	1.15e-05	Biological process
regulation of macromolecule metabolic process (GO:0060255)	6031	86	54.41	+	1.58	1.25e-06	0.000207	Biological process
cell differentiation (GO:0030154)	3868	55	34.9	+	1.58	0.000342	0.026	Biological process
cellular developmental process (GO:0048869)	3869	55	34.91	+	1.58	0.000344	0.0259	Biological process
regulation of metabolic process (GO:0019222)	6551	91	59.1	+	1.54	1.55e-06	0.000245	Biological process
regulation of cellular metabolic process (GO:0031323)	5768	79	52.04	+	1.52	2.98e-05	0.00319	Biological process
cellular response to stimulus (GO:0051716)	6592	88	59.47	+	1.48	1.62e-05	0.00194	Biological process
metabolic process (GO:0008152)	8059	107	72.71	+	1.47	7.59e-07	0.000134	Biological process
negative regulation of biological process (GO:0048519)	5527	72	49.86	+	1.44	0.000504	0.0363	Biological process
developmental process (GO:0032502)	5896	75	53.19	+	1.41	0.000674	0.0467	Biological process
regulation of cellular process (GO:0050794)	11589	142	104.55	+	1.36	5.35e-08	1.26e-05	Biological process
regulation of biological process (GO:0050789)	12257	149	110.58	+	1.35	1.29e-08	3.29e-06	Biological process
biological regulation (GO:0065007)	12671	151	114.32	+	1.32	5.56e-08	1.29e-05	Biological process
cellular process (GO:0009987)	15353	181	138.51	+	1.31	1.49e-13	8.44e-11	Biological process
G protein-coupled receptor signaling pathway (GO:0007186)	1916	5	17.29	-	0.29	0.000573	0.0401	Biological process
sensory perception of smell (GO:0007608)	1156	0	10.43	-	< 0.01	3.76e-05	0.00379	Biological process
sensory perception of chemical stimulus (GO:0007606)	1256	0	11.33	-	< 0.01	1.7e-05	0.002	Biological process
ribonucleoside-diphosphate reductase complex (GO:0005971)	2	2	0.02	+	> 100	8.1e-05	0.00321	Cellular component
centralspindlin complex (GO:0097149)	3	2	0.03	+	73.9	0.000242	0.00904	Cellular component
cyclin E1-CDK2 complex (GO:0097134)	3	2	0.03	+	73.9	0.000242	0.00887	Cellular component
MCM complex (GO:0042555)	11	7	0.1	+	70.54	1.4e-12	1.63e-10	Cellular component
condensin complex (GO:0000796)	8	5	0.07	+	69.28	3.11e-09	2.47e-07	Cellular component
DNA replication factor C complex (GO:0005663)	5	3	0.05	+	66.51	7.14e-06	0.000363	Cellular component
epsilon DNA polymerase complex (GO:0008622)	4	2	0.04	+	55.42	0.00048	0.0167	Cellular component
CMG complex (GO:0071162)	11	5	0.1	+	50.38	2.51e-08	1.78e-06	Cellular component
DNA replication preinitiation complex (GO:0031261)	13	5	0.12	+	42.63	6.89e-08	4.56e-06	Cellular component
Ctf18 RFC-like complex (GO:0031390)	8	3	0.07	+	41.57	3.92e-05	0.00165	Cellular component
chromosome passenger complex (GO:0032133)	6	2	0.05	+	36.95	0.00119	0.038	Cellular component
DNA polymerase complex (GO:0042575)	18	4	0.16	+	24.63	1.78e-05	0.000822	Cellular component
chromocenter (GO:0010369)	17	3	0.15	+	19.56	0.000448	0.0159	Cellular component
inner kinetochore (GO:0000939)	18	3	0.16	+	18.47	0.000534	0.0183	Cellular component
replication fork (GO:0005657)	78	12	0.7	+	17.05	5.36e-12	4.83e-10	Cellular component
pericentric heterochromatin (GO:0005721)	33	5	0.3	+	16.79	1.1e-05	0.000545	Cellular component
nuclear replication fork (GO:0043596)	44	6	0.4	+	15.11	2.65e-06	0.000142	Cellular component
outer kinetochore (GO:0000940)	22	3	0.2	+	15.11	0.000981	0.0325	Cellular component
glycoprotein complex (GO:0090665)	25	3	0.23	+	13.3	0.00144	0.0425	Cellular component
female germ cell nucleus (GO:0001674)	26	3	0.23	+	12.79	0.00161	0.0471	Cellular component
cyclin-dependent protein kinase holoenzyme complex (GO:0000307)	56	6	0.51	+	11.88	1.11e-05	0.000539	Cellular component
spindle midzone (GO:0051233)	39	4	0.35	+	11.37	0.000413	0.0149	Cellular component
heterochromatin (GO:0000792)	102	9	0.92	+	9.78	3.66e-07	2.08e-05	Cellular component
kinesin complex (GO:0005871)	49	4	0.44	+	9.05	0.000991	0.0322	Cellular component
nuclear chromosome (GO:0000228)	284	22	2.56	+	8.59	1.49e-14	2.68e-12	Cellular component
chromosome, centromeric region (GO:0000775)	256	19	2.31	+	8.23	2.17e-12	2.39e-10	Cellular component
intercellular bridge (GO:0045171)	100	7	0.9	+	7.76	3.45e-05	0.00155	Cellular component
condensed chromosome, centromeric region (GO:0000779)	184	12	1.66	+	7.23	1.17e-07	7.49e-06	Cellular component
kinetochore (GO:0000776)	172	11	1.55	+	7.09	4.85e-07	2.67e-05	Cellular component
chromosomal region (GO:0098687)	370	23	3.34	+	6.89	3.86e-13	5.48e-11	Cellular component
condensed nuclear chromosome (GO:0000794)	138	8	1.25	+	6.43	3.71e-05	0.00164	Cellular component
condensed chromosome (GO:0000793)	341	19	3.08	+	6.18	3.08e-10	2.65e-08	Cellular component
mitotic spindle (GO:0072686)	180	10	1.62	+	6.16	5.75e-06	0.0003	Cellular component
site of double-strand break (GO:0035861)	91	5	0.82	+	6.09	0.00141	0.0424	Cellular component
microtubule associated complex (GO:0005875)	147	8	1.33	+	6.03	5.82e-05	0.00236	Cellular component
serine/threonine protein kinase complex (GO:1902554)	121	6	1.09	+	5.5	0.000813	0.0273	Cellular component
midbody (GO:0030496)	203	10	1.83	+	5.46	1.65e-05	0.000778	Cellular component
protein kinase complex (GO:1902911)	134	6	1.21	+	4.96	0.00138	0.0421	Cellular component
chromosome (GO:0005694)	1423	63	12.84	+	4.91	2.64e-27	5.24e-24	Cellular component
spindle (GO:0005819)	367	16	3.31	+	4.83	2.44e-07	1.43e-05	Cellular component
transferase complex, transferring phosphorus-containing groups (GO:0061695)	279	11	2.52	+	4.37	4.89e-05	0.00202	Cellular component
protein-DNA complex (GO:0032993)	870	33	7.85	+	4.2	2.48e-12	2.46e-10	Cellular component
chromatin (GO:0000785)	777	27	7.01	+	3.85	2.02e-09	1.67e-07	Cellular component
centrosome (GO:0005813)	669	22	6.04	+	3.65	1.84e-07	1.11e-05	Cellular component
microtubule organizing center (GO:0005815)	811	26	7.32	+	3.55	2.14e-08	1.57e-06	Cellular component
nuclear protein-containing complex (GO:0140513)	1258	40	11.35	+	3.52	2.29e-12	2.39e-10	Cellular component
microtubule cytoskeleton (GO:0015630)	1356	36	12.23	+	2.94	4.65e-09	3.55e-07	Cellular component
nuclear lumen (GO:0031981)	4181	97	37.72	+	2.57	1.18e-21	2.94e-19	Cellular component
nucleoplasm (GO:0005654)	3712	86	33.49	+	2.57	1.38e-18	2.74e-16	Cellular component
intracellular organelle lumen (GO:0070013)	4635	106	41.82	+	2.53	7.87e-24	7.8e-21	Cellular component
organelle lumen (GO:0043233)	4636	106	41.83	+	2.53	8.01e-24	5.3e-21	Cellular component
membrane-enclosed lumen (GO:0031974)	4636	106	41.83	+	2.53	8.01e-24	3.97e-21	Cellular component
intracellular non-membrane-bounded organelle (GO:0043232)	4763	106	42.97	+	2.47	7.46e-23	2.47e-20	Cellular component
non-membrane-bounded organelle (GO:0043228)	4765	106	42.99	+	2.47	7.72e-23	2.19e-20	Cellular component
nucleolus (GO:0005730)	912	20	8.23	+	2.43	0.000232	0.00885	Cellular component
cytoskeleton (GO:0005856)	2359	47	21.28	+	2.21	1.71e-07	1.06e-05	Cellular component
supramolecular complex (GO:0099080)	1360	27	12.27	+	2.2	0.000138	0.00539	Cellular component
protein-containing complex (GO:0032991)	5916	112	53.37	+	2.1	1.24e-18	2.74e-16	Cellular component
nucleus (GO:0005634)	7218	133	65.12	+	2.04	4.07e-23	1.61e-20	Cellular component
intracellular membrane-bounded organelle (GO:0043231)	11666	154	105.25	+	1.46	6.76e-13	8.38e-11	Cellular component
membrane-bounded organelle (GO:0043227)	12160	156	109.71	+	1.42	5.14e-12	4.85e-10	Cellular component
organelle (GO:0043226)	13144	168	118.58	+	1.42	1.98e-14	3.28e-12	Cellular component
intracellular organelle (GO:0043229)	12807	163	115.54	+	1.41	5.61e-13	7.42e-11	Cellular component
intracellular anatomical structure (GO:0005622)	14429	175	130.18	+	1.34	1.95e-13	2.97e-11	Cellular component
cytoplasm (GO:0005737)	11684	134	105.41	+	1.27	3.88e-05	0.00167	Cellular component
cellular anatomical entity (GO:0110165)	19209	194	173.3	+	1.12	6.14e-08	4.2e-06	Cellular component
cellular_component (GO:0005575)	20765	196	187.34	+	1.05	0.00124	0.0385	Cellular component
Unclassified (UNCLASSIFIED)	1071	1	9.66	-	0.1	0.00124	0.0391	Cellular component
ribonucleoside-diphosphate reductase activity (GO:0061731)	3	2	0.03	+	73.9	0.000242	0.028	Molecular function
ribonucleoside-diphosphate reductase activity, thioredoxin disulfide as acceptor (GO:0004748)	3	2	0.03	+	73.9	0.000242	0.0274	Molecular function
single-stranded DNA helicase activity (GO:0017116)	23	9	0.21	+	43.37	2.41e-13	3.01e-10	Molecular function
DNA clamp loader activity (GO:0003689)	9	3	0.08	+	36.95	5.84e-05	0.00766	Molecular function
anaphase-promoting complex binding (GO:0010997)	10	3	0.09	+	33.25	8.28e-05	0.0103	Molecular function
DNA replication origin binding (GO:0003688)	15	3	0.14	+	22.17	0.000304	0.033	Molecular function
DNA helicase activity (GO:0003678)	56	11	0.51	+	21.77	2.54e-12	2.12e-09	Molecular function
DNA secondary structure binding (GO:0000217)	37	5	0.33	+	14.98	1.96e-05	0.00287	Molecular function
single-stranded DNA binding (GO:0003697)	123	14	1.11	+	12.62	6.07e-12	4.32e-09	Molecular function
ATP-dependent activity, acting on DNA (GO:0008094)	117	13	1.06	+	12.32	4.8e-11	2.99e-08	Molecular function
catalytic activity, acting on DNA (GO:0140097)	234	20	2.11	+	9.47	3.88e-14	9.68e-11	Molecular function
helicase activity (GO:0004386)	151	12	1.36	+	8.81	1.3e-08	2.71e-06	Molecular function
microtubule motor activity (GO:0003777)	65	5	0.59	+	8.53	0.000303	0.0335	Molecular function
ATP hydrolysis activity (GO:0016887)	317	17	2.86	+	5.94	4.89e-09	1.29e-06	Molecular function
ATP-dependent activity (GO:0140657)	580	23	5.23	+	4.4	3.02e-09	8.86e-07	Molecular function
catalytic activity, acting on a nucleic acid (GO:0140640)	585	22	5.28	+	4.17	1.77e-08	3.53e-06	Molecular function
ribonucleoside triphosphate phosphatase activity (GO:0017111)	619	20	5.58	+	3.58	9.06e-07	0.000151	Molecular function
hydrolase activity, acting on acid anhydrides, in phosphorus-containing anhydrides (GO:0016818)	683	22	6.16	+	3.57	2.63e-07	4.85e-05	Molecular function
hydrolase activity, acting on acid anhydrides (GO:0016817)	684	22	6.17	+	3.57	2.69e-07	4.8e-05	Molecular function
pyrophosphatase activity (GO:0016462)	676	21	6.1	+	3.44	8.96e-07	0.000154	Molecular function
chromatin binding (GO:0003682)	697	20	6.29	+	3.18	5.46e-06	0.000851	Molecular function
ATP binding (GO:0005524)	1414	39	12.76	+	3.06	3.12e-10	1.2e-07	Molecular function
adenyl ribonucleotide binding (GO:0032559)	1487	39	13.42	+	2.91	1.32e-09	4.38e-07	Molecular function
DNA-binding transcription factor binding (GO:0140297)	534	14	4.82	+	2.91	0.000368	0.0391	Molecular function
adenyl nucleotide binding (GO:0030554)	1586	41	14.31	+	2.87	6.96e-10	2.48e-07	Molecular function
kinase binding (GO:0019900)	899	22	8.11	+	2.71	2.21e-05	0.00315	Molecular function
purine ribonucleoside triphosphate binding (GO:0035639)	1740	42	15.7	+	2.68	3.21e-09	8.91e-07	Molecular function
nucleoside phosphate binding (GO:1901265)	2078	49	18.75	+	2.61	2.4e-10	1.33e-07	Molecular function
nucleotide binding (GO:0000166)	2078	49	18.75	+	2.61	2.4e-10	1.2e-07	Molecular function
ribonucleotide binding (GO:0032553)	1840	43	16.6	+	2.59	5.26e-09	1.31e-06	Molecular function
purine ribonucleotide binding (GO:0032555)	1822	42	16.44	+	2.56	1.23e-08	2.67e-06	Molecular function
heterocyclic compound binding (GO:1901363)	2223	51	20.06	+	2.54	2.44e-10	1.11e-07	Molecular function
purine nucleotide binding (GO:0017076)	1922	44	17.34	+	2.54	6.24e-09	1.48e-06	Molecular function
protein domain specific binding (GO:0019904)	830	19	7.49	+	2.54	0.000195	0.0232	Molecular function
DNA binding (GO:0003677)	2305	52	20.8	+	2.5	2.81e-10	1.17e-07	Molecular function
cytoskeletal protein binding (GO:0008092)	1024	23	9.24	+	2.49	5.39e-05	0.00726	Molecular function
protein kinase binding (GO:0019901)	808	18	7.29	+	2.47	0.000399	0.0415	Molecular function
anion binding (GO:0043168)	2374	50	21.42	+	2.33	1.03e-08	2.33e-06	Molecular function
carbohydrate derivative binding (GO:0097367)	2207	46	19.91	+	2.31	6.25e-08	1.2e-05	Molecular function
protein-containing complex binding (GO:0044877)	2160	42	19.49	+	2.16	1.61e-06	0.000259	Molecular function
nucleic acid binding (GO:0003676)	3382	64	30.51	+	2.1	2.18e-09	6.79e-07	Molecular function
enzyme binding (GO:0019899)	2371	43	21.39	+	2.01	8.02e-06	0.00121	Molecular function
organic cyclic compound binding (GO:0097159)	5472	95	49.37	+	1.92	2e-12	2e-09	Molecular function
protein binding (GO:0005515)	9576	141	86.39	+	1.63	4.11e-15	2.05e-11	Molecular function
ion binding (GO:0043167)	5415	74	48.85	+	1.51	6.31e-05	0.00807	Molecular function
small molecule binding (GO:0036094)	5626	75	50.76	+	1.48	0.00015	0.0183	Molecular function
binding (GO:0005488)	14210	174	128.2	+	1.36	1.45e-13	2.41e-10	Molecular function
olfactory receptor activity (GO:0004984)	1162	0	10.48	-	< 0.01	3.8e-05	0.00526	Molecular function

### Sheet: GO terms - module 3
GO term	Mus musculus - REFLIST (21836)	upload_1 (448)	upload_1 (expected)	upload_1 (over/under)	upload_1 (fold Enrichment)	upload_1 (raw P-value)	upload_1 (FDR)	Type
DNA replication-dependent chromatin assembly (GO:0006335)	6	3	0.05	+	57.46	1.27e-05	0.00847	Biological process
double-strand break repair via break-induced replication (GO:0000727)	12	4	0.1	+	38.31	2.6e-06	0.00266	Biological process
DNA replication initiation (GO:0006270)	24	7	0.21	+	33.52	1.03e-09	3.95e-06	Biological process
DNA replication (GO:0006260)	175	15	1.52	+	9.85	3.85e-11	2.95e-07	Biological process
DNA-templated DNA replication (GO:0006261)	120	10	1.04	+	9.58	9.95e-08	0.000169	Biological process
double-strand break repair via homologous recombination (GO:0000724)	112	8	0.97	+	8.21	6.23e-06	0.00561	Biological process
recombinational repair (GO:0000725)	117	8	1.02	+	7.86	8.61e-06	0.00659	Biological process
regulation of DNA replication (GO:0006275)	122	8	1.06	+	7.54	1.17e-05	0.00816	Biological process
double-strand break repair (GO:0006302)	204	12	1.78	+	6.76	2.42e-07	0.000338	Biological process
DNA recombination (GO:0006310)	240	12	2.09	+	5.75	1.37e-06	0.00161	Biological process
meiotic cell cycle process (GO:1903046)	216	9	1.88	+	4.79	0.00012	0.0449	Biological process
DNA repair (GO:0006281)	485	20	4.22	+	4.74	9.74e-09	2.49e-05	Biological process
DNA metabolic process (GO:0006259)	673	27	5.86	+	4.61	3.73e-11	5.71e-07	Biological process
chromosome organization (GO:0051276)	436	16	3.79	+	4.22	1.46e-06	0.0016	Biological process
regulation of mitotic cell cycle phase transition (GO:1901990)	343	12	2.98	+	4.02	4.97e-05	0.0238	Biological process
positive regulation of cell cycle (GO:0045787)	358	12	3.12	+	3.85	7.48e-05	0.031	Biological process
DNA damage response (GO:0006974)	754	25	6.56	+	3.81	1.02e-08	2.23e-05	Biological process
mitotic cell cycle process (GO:1903047)	494	16	4.3	+	3.72	7.2e-06	0.00613	Biological process
cell cycle process (GO:0022402)	876	28	7.62	+	3.67	2.71e-09	8.31e-06	Biological process
embryonic morphogenesis (GO:0048598)	643	20	5.59	+	3.57	9.19e-07	0.00117	Biological process
regulation of DNA metabolic process (GO:0051052)	502	15	4.37	+	3.43	3.57e-05	0.0182	Biological process
pattern specification process (GO:0007389)	476	14	4.14	+	3.38	7.72e-05	0.0311	Biological process
skeletal system development (GO:0001501)	515	15	4.48	+	3.35	4.77e-05	0.0236	Biological process
mitotic cell cycle (GO:0000278)	558	16	4.86	+	3.3	3.2e-05	0.0175	Biological process
cell cycle (GO:0007049)	1292	36	11.24	+	3.2	4.6e-10	2.35e-06	Biological process
regulation of cell cycle process (GO:0010564)	750	19	6.53	+	2.91	3.17e-05	0.018	Biological process
embryo development (GO:0009790)	1247	31	10.85	+	2.86	1.19e-07	0.000183	Biological process
regulation of cell cycle (GO:0051726)	1079	24	9.39	+	2.56	2.36e-05	0.015	Biological process
nucleic acid metabolic process (GO:0090304)	2023	38	17.6	+	2.16	6.18e-06	0.00592	Biological process
nucleobase-containing compound metabolic process (GO:0006139)	2559	44	22.27	+	1.98	7.42e-06	0.00598	Biological process
anatomical structure morphogenesis (GO:0009653)	2351	40	20.46	+	1.96	2.93e-05	0.0173	Biological process
multicellular organism development (GO:0007275)	4327	70	37.65	+	1.86	4.14e-08	7.94e-05	Biological process
system development (GO:0048731)	3529	55	30.71	+	1.79	9.8e-06	0.00715	Biological process
regulation of nucleobase-containing compound metabolic process (GO:0019219)	3742	55	32.56	+	1.69	6.02e-05	0.0256	Biological process
anatomical structure development (GO:0048856)	5523	74	48.06	+	1.54	3.43e-05	0.0181	Biological process
regulation of primary metabolic process (GO:0080090)	5571	74	48.47	+	1.53	5.18e-05	0.024	Biological process
developmental process (GO:0032502)	5896	76	51.3	+	1.48	0.000102	0.0402	Biological process
positive regulation of biological process (GO:0048518)	6412	81	55.79	+	1.45	0.00011	0.042	Biological process
cellular process (GO:0009987)	15353	158	133.59	+	1.18	5.9e-05	0.0258	Biological process
sensory perception of smell (GO:0007608)	1156	0	10.06	-	< 0.01	5.61e-05	0.0253	Biological process
sensory perception of chemical stimulus (GO:0007606)	1256	0	10.93	-	< 0.01	2.51e-05	0.0154	Biological process
CAF-1 complex (GO:0033186)	3	2	0.03	+	76.62	0.000225	0.0212	Cellular component
cyclin E1-CDK2 complex (GO:0097134)	3	2	0.03	+	76.62	0.000225	0.0203	Cellular component
CMG complex (GO:0071162)	11	3	0.1	+	31.34	0.000102	0.0144	Cellular component
DNA replication preinitiation complex (GO:0031261)	13	3	0.11	+	26.52	0.000174	0.0203	Cellular component
heterochromatin (GO:0000792)	102	6	0.89	+	6.76	0.00027	0.0223	Cellular component
nuclear chromosome (GO:0000228)	284	11	2.47	+	4.45	4.13e-05	0.00683	Cellular component
extracellular matrix (GO:0031012)	522	14	4.54	+	3.08	0.000202	0.0211	Cellular component
external encapsulating structure (GO:0030312)	524	14	4.56	+	3.07	0.00021	0.0208	Cellular component
protein-DNA complex (GO:0032993)	870	23	7.57	+	3.04	2.19e-06	0.000543	Cellular component
chromatin (GO:0000785)	777	20	6.76	+	2.96	1.55e-05	0.00279	Cellular component
chromosome (GO:0005694)	1423	34	12.38	+	2.75	6.87e-08	3.41e-05	Cellular component
nuclear protein-containing complex (GO:0140513)	1258	26	10.95	+	2.38	4.88e-05	0.00745	Cellular component
cell junction (GO:0030054)	2406	39	20.94	+	1.86	0.000155	0.0192	Cellular component
nuclear lumen (GO:0031981)	4181	67	36.38	+	1.84	1.41e-07	4.66e-05	Cellular component
intracellular organelle lumen (GO:0070013)	4635	74	40.33	+	1.83	3e-08	5.95e-05	Cellular component
organelle lumen (GO:0043233)	4636	74	40.34	+	1.83	3.01e-08	2.98e-05	Cellular component
membrane-enclosed lumen (GO:0031974)	4636	74	40.34	+	1.83	3.01e-08	1.99e-05	Cellular component
nucleoplasm (GO:0005654)	3712	59	32.3	+	1.83	2.2e-06	0.000485	Cellular component
protein-containing complex (GO:0032991)	5916	86	51.48	+	1.67	6.89e-08	2.73e-05	Cellular component
nucleus (GO:0005634)	7218	96	62.81	+	1.53	7.98e-07	0.000226	Cellular component
intracellular membrane-bounded organelle (GO:0043231)	11666	127	101.51	+	1.25	0.000184	0.0203	Cellular component
intracellular anatomical structure (GO:0005622)	14429	155	125.55	+	1.23	3.1e-06	0.000615	Cellular component
organelle (GO:0043226)	13144	140	114.37	+	1.22	0.000102	0.0135	Cellular component
intracellular organelle (GO:0043229)	12807	136	111.44	+	1.22	0.000268	0.0231	Cellular component
DNA replication origin binding (GO:0003688)	15	4	0.13	+	30.65	7.03e-06	0.0351	Molecular function
single-stranded DNA helicase activity (GO:0017116)	23	4	0.2	+	19.99	4.32e-05	0.0269	Molecular function
DNA helicase activity (GO:0003678)	56	6	0.49	+	12.31	9.07e-06	0.0151	Molecular function
ATP-dependent activity, acting on DNA (GO:0008094)	117	7	1.02	+	6.88	7.49e-05	0.0374	Molecular function
DNA binding (GO:0003677)	2305	39	20.06	+	1.94	4.28e-05	0.0305	Molecular function
cation binding (GO:0043169)	3777	57	32.86	+	1.73	1.74e-05	0.0217	Molecular function
metal ion binding (GO:0046872)	3669	55	31.92	+	1.72	3.38e-05	0.0281	Molecular function
ion binding (GO:0043167)	5415	73	47.12	+	1.55	3.08e-05	0.0307	Molecular function
small molecule binding (GO:0036094)	5626	74	48.95	+	1.51	7.86e-05	0.0357	Molecular function
binding (GO:0005488)	14210	152	123.64	+	1.23	7.88e-06	0.0197	Molecular function
olfactory receptor activity (GO:0004984)	1162	0	10.11	-	< 0.01	5.67e-05	0.0314	Molecular function

### Sheet: GO terms - module 4
GO term	Mus musculus - REFLIST (21836)	upload_1 (448)	upload_1 (expected)	upload_1 (over/under)	upload_1 (fold Enrichment)	upload_1 (raw P-value)	upload_1 (FDR)	Type
DNA replication preinitiation complex assembly (GO:0071163)	2	2	0.02	+	> 100	7.61e-05	0.0224	Biological process
DNA strand elongation involved in DNA replication (GO:0006271)	13	4	0.11	+	35.18	3.81e-06	0.00234	Biological process
nuclear DNA replication (GO:0033260)	24	7	0.21	+	33.34	1.07e-09	3.28e-06	Biological process
mitotic DNA replication (GO:1902969)	14	4	0.12	+	32.66	5.3e-06	0.00301	Biological process
cell cycle DNA replication (GO:0044786)	25	7	0.22	+	32.01	1.48e-09	3.77e-06	Biological process
regulation of nuclear cell cycle DNA replication (GO:0033262)	12	3	0.1	+	28.58	0.000137	0.0368	Biological process
DNA replication initiation (GO:0006270)	24	6	0.21	+	28.58	4.89e-08	0.000107	Biological process
double-strand break repair via break-induced replication (GO:0000727)	12	3	0.1	+	28.58	0.000137	0.0361	Biological process
DNA strand elongation (GO:0022616)	18	4	0.16	+	25.41	1.58e-05	0.00604	Biological process
DNA-templated DNA replication (GO:0006261)	120	13	1.05	+	12.39	4.5e-11	1.72e-07	Biological process
positive regulation of DNA replication (GO:0045740)	48	5	0.42	+	11.91	6.13e-05	0.0192	Biological process
DNA replication (GO:0006260)	175	18	1.53	+	11.76	1.81e-14	2.77e-10	Biological process
intrinsic apoptotic signaling pathway by p53 class mediator (GO:0072332)	58	5	0.51	+	9.86	0.000153	0.039	Biological process
regulation of DNA replication (GO:0006275)	122	10	1.07	+	9.37	1.22e-07	0.00017	Biological process
recombinational repair (GO:0000725)	117	9	1.02	+	8.79	9.09e-07	0.000871	Biological process
double-strand break repair via homologous recombination (GO:0000724)	112	8	0.98	+	8.17	6.47e-06	0.0032	Biological process
double-strand break repair (GO:0006302)	204	12	1.78	+	6.72	2.57e-07	0.000302	Biological process
DNA recombination (GO:0006310)	240	13	2.1	+	6.19	2.09e-07	0.000266	Biological process
DNA metabolic process (GO:0006259)	673	28	5.89	+	4.76	7.53e-12	5.77e-08	Biological process
regulation of cell morphogenesis (GO:0022604)	276	11	2.41	+	4.56	3.34e-05	0.0119	Biological process
DNA repair (GO:0006281)	485	19	4.24	+	4.48	5.7e-08	9.71e-05	Biological process
DNA damage response (GO:0006974)	754	29	6.6	+	4.4	2.05e-11	1.04e-07	Biological process
mitotic cell cycle process (GO:1903047)	494	16	4.32	+	3.7	7.7e-06	0.00337	Biological process
positive regulation of nervous system development (GO:0051962)	389	12	3.4	+	3.53	0.000171	0.043	Biological process
mitotic cell cycle (GO:0000278)	558	16	4.88	+	3.28	3.42e-05	0.0119	Biological process
regulation of DNA metabolic process (GO:0051052)	502	14	4.39	+	3.19	0.000143	0.037	Biological process
cell cycle process (GO:0022402)	876	24	7.66	+	3.13	7.58e-07	0.000774	Biological process
generation of neurons (GO:0048699)	1277	29	11.17	+	2.6	2.25e-06	0.00172	Biological process
neuron differentiation (GO:0030182)	1192	27	10.43	+	2.59	5.49e-06	0.003	Biological process
cell cycle (GO:0007049)	1292	29	11.3	+	2.57	2.83e-06	0.00197	Biological process
regulation of anatomical structure morphogenesis (GO:0022603)	925	20	8.09	+	2.47	0.000184	0.0448	Biological process
neurogenesis (GO:0022008)	1473	31	12.88	+	2.41	6.13e-06	0.00313	Biological process
cellular response to stress (GO:0033554)	1539	31	13.46	+	2.3	1.19e-05	0.0048	Biological process
nucleic acid metabolic process (GO:0090304)	2023	39	17.7	+	2.2	2.08e-06	0.00168	Biological process
nervous system development (GO:0007399)	2121	40	18.55	+	2.16	3.09e-06	0.00206	Biological process
anatomical structure morphogenesis (GO:0009653)	2351	42	20.56	+	2.04	5.72e-06	0.00302	Biological process
system development (GO:0048731)	3529	61	30.87	+	1.98	5.49e-08	0.000105	Biological process
regulation of cellular component organization (GO:0051128)	2612	45	22.85	+	1.97	8.31e-06	0.00354	Biological process
regulation of developmental process (GO:0050793)	2645	43	23.14	+	1.86	4.84e-05	0.0161	Biological process
multicellular organism development (GO:0007275)	4327	70	37.85	+	1.85	7.05e-08	0.000108	Biological process
positive regulation of macromolecule metabolic process (GO:0010604)	3423	55	29.94	+	1.84	4.8e-06	0.00283	Biological process
regulation of nucleobase-containing compound metabolic process (GO:0019219)	3742	60	32.73	+	1.83	1.54e-06	0.00131	Biological process
nucleobase-containing compound metabolic process (GO:0006139)	2559	41	22.38	+	1.83	0.000104	0.0294	Biological process
positive regulation of metabolic process (GO:0009893)	3773	58	33	+	1.76	7.65e-06	0.00345	Biological process
animal organ development (GO:0048513)	2969	45	25.97	+	1.73	0.000177	0.0437	Biological process
regulation of RNA metabolic process (GO:0051252)	3440	52	30.09	+	1.73	5.32e-05	0.0173	Biological process
regulation of primary metabolic process (GO:0080090)	5571	80	48.73	+	1.64	9.66e-07	0.00087	Biological process
regulation of macromolecule metabolic process (GO:0060255)	6031	86	52.75	+	1.63	3.26e-07	0.000356	Biological process
cellular component organization (GO:0016043)	5525	78	48.33	+	1.61	2.29e-06	0.00167	Biological process
cellular component organization or biogenesis (GO:0071840)	5738	79	50.19	+	1.57	6.58e-06	0.00315	Biological process
regulation of biosynthetic process (GO:0009889)	5069	69	44.34	+	1.56	6.44e-05	0.0193	Biological process
negative regulation of cellular process (GO:0048523)	4998	68	43.72	+	1.56	6.15e-05	0.0189	Biological process
regulation of macromolecule biosynthetic process (GO:0010556)	4868	66	42.58	+	1.55	0.000107	0.0298	Biological process
regulation of cellular metabolic process (GO:0031323)	5768	78	50.45	+	1.55	1.51e-05	0.00594	Biological process
regulation of metabolic process (GO:0019222)	6551	88	57.3	+	1.54	3.34e-06	0.00213	Biological process
negative regulation of biological process (GO:0048519)	5527	74	48.34	+	1.53	3.81e-05	0.013	Biological process
positive regulation of biological process (GO:0048518)	6412	85	56.09	+	1.52	9.49e-06	0.00393	Biological process
positive regulation of cellular process (GO:0048522)	5836	76	51.05	+	1.49	0.0001	0.029	Biological process
regulation of cellular process (GO:0050794)	11589	132	101.37	+	1.3	7.57e-06	0.00352	Biological process
regulation of biological process (GO:0050789)	12257	136	107.21	+	1.27	1.94e-05	0.00723	Biological process
biological regulation (GO:0065007)	12671	137	110.83	+	1.24	0.000117	0.032	Biological process
sensory perception of smell (GO:0007608)	1156	0	10.11	-	< 0.01	5.68e-05	0.0181	Biological process
sensory perception of chemical stimulus (GO:0007606)	1256	0	10.99	-	< 0.01	2.57e-05	0.00937	Biological process
CAF-1 complex (GO:0033186)	3	2	0.03	+	76.22	0.000227	0.0225	Cellular component
CHRAC (GO:0008623)	4	2	0.03	+	57.16	0.000451	0.0373	Cellular component
DNA polymerase complex (GO:0042575)	18	3	0.16	+	19.05	0.000488	0.0387	Cellular component
nuclear replication fork (GO:0043596)	44	4	0.38	+	10.39	0.000586	0.043	Cellular component
basement membrane (GO:0005604)	116	6	1.01	+	5.91	0.000554	0.0423	Cellular component
nuclear chromosome (GO:0000228)	284	10	2.48	+	4.03	0.00021	0.0219	Cellular component
collagen-containing extracellular matrix (GO:0062023)	396	12	3.46	+	3.46	0.000202	0.0222	Cellular component
extracellular matrix (GO:0031012)	522	15	4.57	+	3.29	5.9e-05	0.00836	Cellular component
external encapsulating structure (GO:0030312)	524	15	4.58	+	3.27	6.16e-05	0.00814	Cellular component
protein-DNA complex (GO:0032993)	870	21	7.61	+	2.76	2.64e-05	0.00436	Cellular component
chromatin (GO:0000785)	777	18	6.8	+	2.65	0.00017	0.0199	Cellular component
chromosome (GO:0005694)	1423	32	12.45	+	2.57	7.68e-07	0.000218	Cellular component
nucleoplasm (GO:0005654)	3712	63	32.47	+	1.94	5.99e-08	3.96e-05	Cellular component
nuclear lumen (GO:0031981)	4181	69	36.57	+	1.89	3e-08	2.97e-05	Cellular component
intracellular organelle lumen (GO:0070013)	4635	72	40.54	+	1.78	1.7e-07	8.45e-05	Cellular component
organelle lumen (GO:0043233)	4636	72	40.55	+	1.78	1.71e-07	6.79e-05	Cellular component
membrane-enclosed lumen (GO:0031974)	4636	72	40.55	+	1.78	1.71e-07	5.66e-05	Cellular component
nucleus (GO:0005634)	7218	101	63.14	+	1.6	1.68e-08	3.34e-05	Cellular component
intracellular non-membrane-bounded organelle (GO:0043232)	4763	63	41.66	+	1.51	0.00039	0.0369	Cellular component
non-membrane-bounded organelle (GO:0043228)	4765	63	41.68	+	1.51	0.000391	0.0353	Cellular component
protein-containing complex (GO:0032991)	5916	74	51.75	+	1.43	0.000418	0.0361	Cellular component
organelle (GO:0043226)	13144	147	114.97	+	1.28	1.11e-06	0.000275	Cellular component
intracellular membrane-bounded organelle (GO:0043231)	11666	130	102.04	+	1.27	4.11e-05	0.00627	Cellular component
intracellular organelle (GO:0043229)	12807	141	112.02	+	1.26	1.61e-05	0.00319	Cellular component
membrane-bounded organelle (GO:0043227)	12160	133	106.36	+	1.25	9.6e-05	0.0119	Cellular component
intracellular anatomical structure (GO:0005622)	14429	156	126.21	+	1.24	2.26e-06	0.000497	Cellular component
cellular anatomical entity (GO:0110165)	19209	185	168.02	+	1.1	2.6e-05	0.0047	Cellular component
DNA replication origin binding (GO:0003688)	15	4	0.13	+	30.49	7.18e-06	0.00358	Molecular function
DNA helicase activity (GO:0003678)	56	5	0.49	+	10.21	0.000129	0.0339	Molecular function
ATP-dependent activity, acting on DNA (GO:0008094)	117	9	1.02	+	8.79	9.09e-07	0.00151	Molecular function
helicase activity (GO:0004386)	151	9	1.32	+	6.81	7.53e-06	0.00341	Molecular function
single-stranded DNA binding (GO:0003697)	123	7	1.08	+	6.51	0.000106	0.0294	Molecular function
extracellular matrix structural constituent (GO:0005201)	145	8	1.27	+	6.31	4.24e-05	0.0151	Molecular function
catalytic activity, acting on DNA (GO:0140097)	234	12	2.05	+	5.86	1.11e-06	0.00138	Molecular function
catalytic activity, acting on a nucleic acid (GO:0140640)	585	17	5.12	+	3.32	1.63e-05	0.00624	Molecular function
DNA binding (GO:0003677)	2305	44	20.16	+	2.18	6.04e-07	0.00151	Molecular function
protein-containing complex binding (GO:0044877)	2160	37	18.89	+	1.96	7.18e-05	0.0211	Molecular function
nucleic acid binding (GO:0003676)	3382	54	29.58	+	1.83	7.08e-06	0.00392	Molecular function
cation binding (GO:0043169)	3777	59	33.04	+	1.79	4.52e-06	0.00282	Molecular function
metal ion binding (GO:0046872)	3669	57	32.09	+	1.78	9.06e-06	0.00377	Molecular function
ion binding (GO:0043167)	5415	78	47.37	+	1.65	1.18e-06	0.00098	Molecular function
small molecule binding (GO:0036094)	5626	80	49.21	+	1.63	1.11e-06	0.00111	Molecular function
organic cyclic compound binding (GO:0097159)	5472	73	47.86	+	1.53	5.16e-05	0.0172	Molecular function
protein binding (GO:0005515)	9576	117	83.76	+	1.4	1.54e-06	0.0011	Molecular function
binding (GO:0005488)	14210	161	124.3	+	1.3	3.98e-09	1.99e-05	Molecular function
olfactory receptor activity (GO:0004984)	1162	0	10.16	-	< 0.01	5.77e-05	0.018	Molecular function

### Sheet: GO terms - module 5
GO term	Mus musculus - REFLIST (21836)	upload_1 (448)	upload_1 (expected)	upload_1 (over/under)	upload_1 (fold Enrichment)	upload_1 (raw P-value)	upload_1 (FDR)	Type
regulation of release of cytochrome c from mitochondria (GO:0090199)	49	5	0.44	+	11.43	7.48e-05	0.0458	Biological process
DNA replication (GO:0006260)	175	15	1.56	+	9.6	5.57e-11	8.54e-07	Biological process
DNA-templated DNA replication (GO:0006261)	120	10	1.07	+	9.33	1.27e-07	0.000389	Biological process
regulation of DNA replication (GO:0006275)	122	9	1.09	+	8.26	1.54e-06	0.00261	Biological process
cellular response to tumor necrosis factor (GO:0071356)	112	7	1	+	7	6.68e-05	0.0426	Biological process
mitotic cell cycle checkpoint signaling (GO:0007093)	137	8	1.22	+	6.54	3.28e-05	0.0335	Biological process
negative regulation of mitotic cell cycle phase transition (GO:1901991)	168	9	1.5	+	6	2.09e-05	0.0247	Biological process
cell cycle checkpoint signaling (GO:0000075)	174	9	1.55	+	5.79	2.76e-05	0.0302	Biological process
negative regulation of mitotic cell cycle (GO:0045930)	225	10	2.01	+	4.98	3.64e-05	0.0349	Biological process
negative regulation of cell cycle phase transition (GO:1901988)	238	10	2.13	+	4.71	5.85e-05	0.039	Biological process
DNA metabolic process (GO:0006259)	673	25	6.01	+	4.16	1.8e-09	9.17e-06	Biological process
DNA damage response (GO:0006974)	754	28	6.73	+	4.16	1.74e-10	1.33e-06	Biological process
DNA repair (GO:0006281)	485	17	4.33	+	3.93	1.82e-06	0.00279	Biological process
regulation of DNA metabolic process (GO:0051052)	502	15	4.48	+	3.35	4.82e-05	0.0388	Biological process
cell cycle process (GO:0022402)	876	21	7.82	+	2.68	3.97e-05	0.0338	Biological process
cellular response to stress (GO:0033554)	1539	36	13.74	+	2.62	8.93e-08	0.000342	Biological process
nucleic acid metabolic process (GO:0090304)	2023	42	18.07	+	2.32	2.84e-07	0.000623	Biological process
nucleobase-containing compound metabolic process (GO:0006139)	2559	46	22.85	+	2.01	2.92e-06	0.00407	Biological process
regulation of cellular component organization (GO:0051128)	2612	43	23.33	+	1.84	8.16e-05	0.0481	Biological process
system development (GO:0048731)	3529	54	31.51	+	1.71	4.98e-05	0.0381	Biological process
cellular component organization or biogenesis (GO:0071840)	5738	85	51.24	+	1.66	1.78e-07	0.000455	Biological process
cellular component organization (GO:0016043)	5525	81	49.34	+	1.64	7.61e-07	0.00146	Biological process
metabolic process (GO:0008152)	8059	100	71.97	+	1.39	5.05e-05	0.0368	Biological process
cellular process (GO:0009987)	15353	162	137.11	+	1.18	5.25e-05	0.0365	Biological process
sensory perception of smell (GO:0007608)	1156	0	10.32	-	< 0.01	3.73e-05	0.0336	Biological process
sensory perception of chemical stimulus (GO:0007606)	1256	0	11.22	-	< 0.01	1.64e-05	0.021	Biological process
CAF-1 complex (GO:0033186)	3	2	0.03	+	74.65	0.000237	0.0224	Cellular component
Schwann cell microvillus (GO:0097454)	3	2	0.03	+	74.65	0.000237	0.0213	Cellular component
CHRAC (GO:0008623)	4	2	0.04	+	55.99	0.00047	0.0373	Cellular component
collagen type V trimer (GO:0005588)	4	2	0.04	+	55.99	0.00047	0.0359	Cellular component
Cul4-RING E3 ubiquitin ligase complex (GO:0080008)	33	4	0.29	+	13.57	0.000206	0.0215	Cellular component
nuclear replication fork (GO:0043596)	44	4	0.39	+	10.18	0.000633	0.0465	Cellular component
replication fork (GO:0005657)	78	7	0.7	+	10.05	6.29e-06	0.00139	Cellular component
site of double-strand break (GO:0035861)	91	8	0.81	+	9.84	1.58e-06	0.000627	Cellular component
site of DNA damage (GO:0090734)	123	9	1.1	+	8.19	1.64e-06	0.000544	Cellular component
nuclear chromosome (GO:0000228)	284	11	2.54	+	4.34	5.23e-05	0.00798	Cellular component
chromatin (GO:0000785)	777	20	6.94	+	2.88	2.27e-05	0.0045	Cellular component
protein-DNA complex (GO:0032993)	870	20	7.77	+	2.57	0.000108	0.0153	Cellular component
chromosome (GO:0005694)	1423	29	12.71	+	2.28	2.84e-05	0.00512	Cellular component
cytosol (GO:0005829)	3915	58	34.96	+	1.66	4.78e-05	0.00791	Cellular component
nuclear lumen (GO:0031981)	4181	58	37.34	+	1.55	0.000333	0.0287	Cellular component
intracellular organelle lumen (GO:0070013)	4635	64	41.39	+	1.55	0.000144	0.019	Cellular component
organelle lumen (GO:0043233)	4636	64	41.4	+	1.55	0.000144	0.0179	Cellular component
membrane-enclosed lumen (GO:0031974)	4636	64	41.4	+	1.55	0.000144	0.0169	Cellular component
protein-containing complex (GO:0032991)	5916	77	52.83	+	1.46	0.000178	0.0197	Cellular component
nucleus (GO:0005634)	7218	88	64.46	+	1.37	0.000421	0.0348	Cellular component
intracellular membrane-bounded organelle (GO:0043231)	11666	138	104.18	+	1.32	7.71e-07	0.00051	Cellular component
cytoplasm (GO:0005737)	11684	138	104.34	+	1.32	1.07e-06	0.00053	Cellular component
membrane-bounded organelle (GO:0043227)	12160	141	108.59	+	1.3	2.06e-06	0.000583	Cellular component
organelle (GO:0043226)	13144	152	117.38	+	1.29	1.96e-07	0.000388	Cellular component
intracellular organelle (GO:0043229)	12807	146	114.37	+	1.28	2.44e-06	0.000606	Cellular component
intracellular anatomical structure (GO:0005622)	14429	161	128.85	+	1.25	3.93e-07	0.00039	Cellular component
cellular anatomical entity (GO:0110165)	19209	187	171.54	+	1.09	0.000219	0.0218	Cellular component
identical protein binding (GO:0042802)	2457	47	21.94	+	2.14	5.01e-07	0.00125	Molecular function
protein binding (GO:0005515)	9576	121	85.52	+	1.41	3.11e-07	0.00155	Molecular function
binding (GO:0005488)	14210	155	126.9	+	1.22	1.45e-05	0.0242	Molecular function
olfactory receptor activity (GO:0004984)	1162	0	10.38	-	< 0.01	3.73e-05	0.0465	Molecular function

### Sheet: GO terms - module 6
GO term	Mus musculus - REFLIST (21836)	upload_1 (448)	upload_1 (expected)	upload_1 (over/under)	upload_1 (fold Enrichment)	upload_1 (raw P-value)	upload_1 (FDR)	Type
spindle assembly involved in female meiosis I (GO:0007057)	5	5	0.04	+	> 100	5.12e-11	1.25e-08	Biological process
G2/MI transition of meiotic cell cycle (GO:0008315)	2	2	0.02	+	> 100	7.77e-05	0.00744	Biological process
meiotic cell cycle phase transition (GO:0044771)	4	3	0.04	+	84.85	2.7e-06	0.000363	Biological process
positive regulation of G2/MI transition of meiotic cell cycle (GO:0110032)	3	2	0.03	+	75.43	0.000232	0.0189	Biological process
spindle assembly involved in female meiosis (GO:0007056)	9	6	0.08	+	75.43	3.62e-11	9.25e-09	Biological process
positive regulation of chromosome condensation (GO:1905821)	5	3	0.04	+	67.88	6.71e-06	0.000843	Biological process
meiotic spindle assembly (GO:0090306)	13	7	0.11	+	60.92	6.2e-12	1.94e-09	Biological process
regulation of G2/MI transition of meiotic cell cycle (GO:0110030)	4	2	0.04	+	56.57	0.000461	0.0335	Biological process
female meiosis I (GO:0007144)	14	7	0.12	+	56.57	1.23e-11	3.43e-09	Biological process
positive regulation of meiotic cell cycle phase transition (GO:1901995)	4	2	0.04	+	56.57	0.000461	0.0333	Biological process
regulation of mitochondrial ATP synthesis coupled electron transport (GO:1905446)	4	2	0.04	+	56.57	0.000461	0.0331	Biological process
centrosome separation (GO:0051299)	7	3	0.06	+	48.49	2.32e-05	0.00255	Biological process
mitotic centrosome separation (GO:0007100)	5	2	0.04	+	45.26	0.000764	0.0506	Biological process
meiotic sister chromatid cohesion, centromeric (GO:0051754)	5	2	0.04	+	45.26	0.000764	0.0504	Biological process
regulation of asymmetric cell division (GO:0009786)	5	2	0.04	+	45.26	0.000764	0.0502	Biological process
epithelial cell proliferation involved in mammary gland duct elongation (GO:0060750)	5	2	0.04	+	45.26	0.000764	0.05	Biological process
maintenance of protein location in mitochondrion (GO:0072656)	5	2	0.04	+	45.26	0.000764	0.0498	Biological process
regulation of chromosome condensation (GO:0060623)	10	4	0.09	+	45.26	1.19e-06	0.000174	Biological process
centromeric sister chromatid cohesion (GO:0070601)	8	3	0.07	+	42.43	3.68e-05	0.00395	Biological process
attachment of mitotic spindle microtubules to kinetochore (GO:0051315)	14	5	0.12	+	40.41	9.61e-08	1.6e-05	Biological process
kinetochore organization (GO:0051383)	17	6	0.15	+	39.93	5.03e-09	9.76e-07	Biological process
regulation of attachment of spindle microtubules to kinetochore (GO:0051988)	20	7	0.18	+	39.6	2.66e-10	5.9e-08	Biological process
positive regulation of attachment of spindle microtubules to kinetochore (GO:0051987)	12	4	0.11	+	37.71	2.77e-06	0.000369	Biological process
meiotic spindle organization (GO:0000212)	22	7	0.19	+	36	5.76e-10	1.21e-07	Biological process
negative regulation of mitotic sister chromatid separation (GO:2000816)	36	10	0.32	+	31.43	4.79e-13	2.1e-10	Biological process
negative regulation of mitotic sister chromatid segregation (GO:0033048)	36	10	0.32	+	31.43	4.79e-13	2.04e-10	Biological process
negative regulation of sister chromatid segregation (GO:0033046)	36	10	0.32	+	31.43	4.79e-13	1.98e-10	Biological process
negative regulation of mitotic metaphase/anaphase transition (GO:0045841)	36	10	0.32	+	31.43	4.79e-13	1.93e-10	Biological process
attachment of spindle microtubules to kinetochore (GO:0008608)	29	8	0.26	+	31.21	1.18e-10	2.74e-08	Biological process
mitotic spindle assembly checkpoint signaling (GO:0007094)	33	9	0.29	+	30.86	8.77e-12	2.58e-09	Biological process
spindle assembly checkpoint signaling (GO:0071173)	33	9	0.29	+	30.86	8.77e-12	2.53e-09	Biological process
negative regulation of metaphase/anaphase transition of cell cycle (GO:1902100)	38	10	0.34	+	29.77	8.78e-13	3.36e-10	Biological process
negative regulation of chromosome separation (GO:1905819)	38	10	0.34	+	29.77	8.78e-13	3.28e-10	Biological process
mitotic spindle checkpoint signaling (GO:0071174)	35	9	0.31	+	29.09	1.58e-11	4.32e-09	Biological process
negative regulation of chromosome segregation (GO:0051985)	40	10	0.35	+	28.28	1.55e-12	5.52e-10	Biological process
positive regulation of chromosome separation (GO:1905820)	28	7	0.25	+	28.28	3.82e-09	7.81e-07	Biological process
positive regulation of mitotic cell cycle spindle assembly checkpoint (GO:0090267)	12	3	0.11	+	28.28	0.000141	0.0126	Biological process
spindle checkpoint signaling (GO:0031577)	37	9	0.33	+	27.52	2.74e-11	7.24e-09	Biological process
positive regulation of chromosome segregation (GO:0051984)	29	7	0.26	+	27.31	5e-09	9.83e-07	Biological process
mitotic chromosome condensation (GO:0007076)	13	3	0.11	+	26.11	0.000182	0.0157	Biological process
positive regulation of synaptic plasticity (GO:0031915)	13	3	0.11	+	26.11	0.000182	0.0156	Biological process
positive regulation of spindle checkpoint (GO:0090232)	13	3	0.11	+	26.11	0.000182	0.0155	Biological process
kinetochore assembly (GO:0051382)	13	3	0.11	+	26.11	0.000182	0.0154	Biological process
positive regulation of mitotic cytokinesis (GO:1903490)	13	3	0.11	+	26.11	0.000182	0.0153	Biological process
regulation of mitotic sister chromatid segregation (GO:0033047)	58	13	0.51	+	25.36	2.98e-15	1.98e-12	Biological process
positive regulation of mitotic sister chromatid separation (GO:1901970)	18	4	0.16	+	25.14	1.64e-05	0.00188	Biological process
regulation of chromosome separation (GO:1905818)	73	16	0.65	+	24.8	2.51e-18	3.2e-15	Biological process
negative regulation of mitotic nuclear division (GO:0045839)	46	10	0.41	+	24.6	7.12e-12	2.18e-09	Biological process
regulation of mitotic sister chromatid separation (GO:0010965)	60	13	0.53	+	24.51	4.8e-15	2.83e-12	Biological process
regulation of metaphase plate congression (GO:0090235)	14	3	0.12	+	24.24	0.00023	0.019	Biological process
female meiotic nuclear division (GO:0007143)	45	9	0.4	+	22.63	1.84e-10	4.14e-08	Biological process
regulation of mitotic cytokinesis (GO:1902412)	15	3	0.13	+	22.63	0.000286	0.0228	Biological process
regulation of spindle checkpoint (GO:0090231)	25	5	0.22	+	22.63	2.36e-06	0.000328	Biological process
regulation of mitotic cell cycle spindle assembly checkpoint (GO:0090266)	22	4	0.19	+	20.57	3.82e-05	0.00401	Biological process
regulation of mitotic spindle checkpoint (GO:1903504)	22	4	0.19	+	20.57	3.82e-05	0.00398	Biological process
negative regulation of nuclear division (GO:0051784)	55	10	0.49	+	20.57	4.77e-11	1.18e-08	Biological process
positive regulation of cell cycle checkpoint (GO:1901978)	17	3	0.15	+	19.97	0.000422	0.0314	Biological process
positive regulation of telomere capping (GO:1904355)	17	3	0.15	+	19.97	0.000422	0.0312	Biological process
positive regulation of meiotic cell cycle (GO:0051446)	32	5	0.28	+	17.68	8.5e-06	0.00106	Biological process
regulation of mitotic metaphase/anaphase transition (GO:0030071)	90	14	0.8	+	17.6	5.54e-14	2.83e-11	Biological process
metaphase chromosome alignment (GO:0051310)	78	12	0.69	+	17.41	4.21e-12	1.43e-09	Biological process
cell cycle G2/M phase transition (GO:0044839)	46	7	0.41	+	17.22	1.51e-07	2.49e-05	Biological process
centrosome localization (GO:0051642)	33	5	0.29	+	17.14	9.94e-06	0.00121	Biological process
regulation of metaphase/anaphase transition of cell cycle (GO:1902099)	93	14	0.82	+	17.03	8.89e-14	4.13e-11	Biological process
microtubule organizing center localization (GO:0061842)	34	5	0.3	+	16.64	1.16e-05	0.00138	Biological process
negative regulation of chromosome organization (GO:2001251)	82	12	0.72	+	16.56	7.78e-12	2.34e-09	Biological process
regulation of chromosome segregation (GO:0051983)	130	19	1.15	+	16.54	5e-18	5.9e-15	Biological process
positive regulation of G2/M transition of mitotic cell cycle (GO:0010971)	28	4	0.25	+	16.16	0.000103	0.00958	Biological process
mitotic metaphase chromosome alignment (GO:0007080)	50	7	0.44	+	15.84	2.74e-07	4.37e-05	Biological process
establishment of chromosome localization (GO:0051303)	94	13	0.83	+	15.65	2.16e-12	7.5e-10	Biological process
regulation of sister chromatid segregation (GO:0033045)	106	14	0.94	+	14.94	5.73e-13	2.25e-10	Biological process
chromosome localization (GO:0050000)	100	13	0.88	+	14.71	4.86e-12	1.62e-09	Biological process
mitotic sister chromatid segregation (GO:0000070)	131	17	1.16	+	14.68	2.34e-15	1.63e-12	Biological process
positive regulation of cell cycle G2/M phase transition (GO:1902751)	31	4	0.27	+	14.6	0.000154	0.0135	Biological process
oocyte maturation (GO:0001556)	31	4	0.27	+	14.6	0.000154	0.0134	Biological process
regulation of meiotic cell cycle (GO:0051445)	62	8	0.55	+	14.6	7.24e-08	1.23e-05	Biological process
meiotic chromosome segregation (GO:0045132)	101	13	0.89	+	14.56	5.53e-12	1.77e-09	Biological process
mitotic spindle organization (GO:0007052)	94	12	0.83	+	14.44	4.09e-11	1.03e-08	Biological process
regulation of mitotic nuclear division (GO:0007088)	119	15	1.05	+	14.26	1.68e-13	7.57e-11	Biological process
sister chromatid segregation (GO:0000819)	135	17	1.19	+	14.25	3.91e-15	2.49e-12	Biological process
regulation of meiotic nuclear division (GO:0040020)	40	5	0.35	+	14.14	2.62e-05	0.00287	Biological process
regulation of cell cycle checkpoint (GO:1901976)	49	6	0.43	+	13.85	4.5e-06	0.000574	Biological process
mitotic nuclear division (GO:0140014)	157	19	1.39	+	13.69	1.88e-16	1.7e-13	Biological process
nuclear chromosome segregation (GO:0098813)	234	28	2.07	+	13.54	1.19e-23	2.03e-20	Biological process
establishment of spindle orientation (GO:0051294)	43	5	0.38	+	13.16	3.75e-05	0.00399	Biological process
spindle assembly (GO:0051225)	95	11	0.84	+	13.1	7.91e-10	1.64e-07	Biological process
sister chromatid cohesion (GO:0007062)	44	5	0.39	+	12.86	4.2e-05	0.00432	Biological process
spindle organization (GO:0007051)	160	18	1.41	+	12.73	4.45e-15	2.73e-12	Biological process
regulation of nuclear division (GO:0051783)	152	17	1.34	+	12.65	2.91e-14	1.54e-11	Biological process
maintenance of protein localization in organelle (GO:0072595)	45	5	0.4	+	12.57	4.7e-05	0.00476	Biological process
regulation of cyclin-dependent protein serine/threonine kinase activity (GO:0000079)	64	7	0.57	+	12.37	1.53e-06	0.00022	Biological process
microtubule cytoskeleton organization involved in mitosis (GO:1902850)	129	14	1.14	+	12.28	8.86e-12	2.51e-09	Biological process
establishment of mitotic spindle orientation (GO:0000132)	37	4	0.33	+	12.23	0.000311	0.0244	Biological process
cytokinetic process (GO:0032506)	38	4	0.34	+	11.91	0.000345	0.0266	Biological process
regulation of cyclin-dependent protein kinase activity (GO:1904029)	69	7	0.61	+	11.48	2.57e-06	0.000348	Biological process
chromosome segregation (GO:0007059)	331	33	2.93	+	11.28	3.54e-25	7.74e-22	Biological process
establishment of mitotic spindle localization (GO:0040001)	41	4	0.36	+	11.04	0.000464	0.0332	Biological process
G2/M transition of mitotic cell cycle (GO:0000086)	41	4	0.36	+	11.04	0.000464	0.0331	Biological process
spindle localization (GO:0051653)	62	6	0.55	+	10.95	1.8e-05	0.00204	Biological process
meiotic nuclear division (GO:0140013)	188	18	1.66	+	10.83	7.62e-14	3.65e-11	Biological process
regulation of telomerase activity (GO:0051972)	42	4	0.37	+	10.78	0.000509	0.0359	Biological process
positive regulation of mitotic cell cycle phase transition (GO:1901992)	95	9	0.84	+	10.72	1.67e-07	2.72e-05	Biological process
regulation of chromosome organization (GO:0033044)	244	23	2.16	+	10.66	3.09e-17	2.96e-14	Biological process
cell cycle phase transition (GO:0044770)	151	14	1.33	+	10.49	7.57e-11	1.79e-08	Biological process
positive regulation of chromosome organization (GO:2001252)	108	10	0.95	+	10.48	4.21e-08	7.5e-06	Biological process
meiotic cell cycle process (GO:1903046)	216	20	1.91	+	10.48	5.63e-15	3.2e-12	Biological process
nuclear division (GO:0000280)	324	30	2.86	+	10.48	5.33e-22	8.16e-19	Biological process
establishment of spindle localization (GO:0051293)	57	5	0.5	+	9.92	0.000148	0.013	Biological process
positive regulation of cell cycle phase transition (GO:1901989)	115	10	1.02	+	9.84	7.69e-08	1.29e-05	Biological process
organelle fission (GO:0048285)	351	30	3.1	+	9.67	5.38e-21	7.49e-18	Biological process
positive regulation of cell cycle process (GO:0090068)	275	23	2.43	+	9.46	4.33e-16	3.49e-13	Biological process
negative regulation of mitotic cell cycle phase transition (GO:1901991)	168	14	1.48	+	9.43	3.16e-10	6.91e-08	Biological process
mitotic cell cycle process (GO:1903047)	494	41	4.37	+	9.39	4.45e-28	1.71e-24	Biological process
meiosis I cell cycle process (GO:0061982)	134	11	1.18	+	9.29	3.09e-08	5.63e-06	Biological process
mitotic cell cycle phase transition (GO:0044772)	137	11	1.21	+	9.08	3.89e-08	7e-06	Biological process
cell division (GO:0051301)	513	41	4.53	+	9.04	1.96e-27	5.99e-24	Biological process
mitotic cell cycle (GO:0000278)	558	43	4.93	+	8.72	3.89e-28	1.98e-24	Biological process
meiosis I (GO:0007127)	132	10	1.17	+	8.57	2.83e-07	4.46e-05	Biological process
positive regulation of nuclear division (GO:0051785)	66	5	0.58	+	8.57	0.000296	0.0235	Biological process
female gamete generation (GO:0007292)	173	13	1.53	+	8.5	4.9e-09	9.75e-07	Biological process
meiotic cell cycle (GO:0051321)	328	24	2.9	+	8.28	1.97e-15	1.44e-12	Biological process
mitotic cell cycle checkpoint signaling (GO:0007093)	137	10	1.21	+	8.26	4e-07	6.12e-05	Biological process
regulation of mitotic cell cycle phase transition (GO:1901990)	343	25	3.03	+	8.25	5.38e-16	4.12e-13	Biological process
regulation of telomere maintenance (GO:0032204)	98	7	0.87	+	8.08	2.65e-05	0.00288	Biological process
positive regulation of telomere maintenance (GO:0032206)	71	5	0.63	+	7.97	0.000416	0.0312	Biological process
positive regulation of mitotic cell cycle (GO:0045931)	130	9	1.15	+	7.83	2.4e-06	0.000331	Biological process
maintenance of protein location in cell (GO:0032507)	73	5	0.65	+	7.75	0.000473	0.0335	Biological process
centrosome cycle (GO:0007098)	88	6	0.78	+	7.71	0.000131	0.0118	Biological process
positive regulation of cell cycle (GO:0045787)	358	24	3.16	+	7.58	1.38e-14	7.56e-12	Biological process
chromosome organization involved in meiotic cell cycle (GO:0070192)	75	5	0.66	+	7.54	0.000536	0.0376	Biological process
chromosome organization (GO:0051276)	436	29	3.85	+	7.53	2.38e-17	2.43e-14	Biological process
mitotic cytokinesis (GO:0000281)	76	5	0.67	+	7.44	0.000569	0.0398	Biological process
maintenance of location in cell (GO:0051651)	110	7	0.97	+	7.2	5.58e-05	0.00548	Biological process
regulation of cell cycle phase transition (GO:1901987)	447	28	3.95	+	7.09	4.15e-16	3.53e-13	Biological process
negative regulation of mitotic cell cycle (GO:0045930)	225	14	1.99	+	7.04	1.4e-08	2.69e-06	Biological process
regulation of cytokinesis (GO:0032465)	98	6	0.87	+	6.93	0.000237	0.0192	Biological process
regulation of mitotic cell cycle (GO:0007346)	511	31	4.52	+	6.86	2.31e-17	2.53e-14	Biological process
oogenesis (GO:0048477)	116	7	1.03	+	6.83	7.82e-05	0.00744	Biological process
microtubule organizing center organization (GO:0031023)	101	6	0.89	+	6.72	0.000279	0.0225	Biological process
cell cycle process (GO:0022402)	876	52	7.74	+	6.72	1.15e-28	8.77e-25	Biological process
negative regulation of cell cycle phase transition (GO:1901988)	238	14	2.1	+	6.66	2.86e-08	5.34e-06	Biological process
regulation of cell cycle process (GO:0010564)	750	44	6.63	+	6.64	6.06e-24	1.16e-20	Biological process
cell cycle checkpoint signaling (GO:0000075)	174	10	1.54	+	6.5	3.54e-06	0.000464	Biological process
regulation of cell cycle G2/M phase transition (GO:1902749)	122	7	1.08	+	6.49	0.000107	0.00998	Biological process
regulation of DNA biosynthetic process (GO:2000278)	122	7	1.08	+	6.49	0.000107	0.00992	Biological process
regulation of DNA replication (GO:0006275)	122	7	1.08	+	6.49	0.000107	0.00986	Biological process
negative regulation of cell cycle process (GO:0010948)	282	16	2.49	+	6.42	4.73e-09	9.54e-07	Biological process
establishment of cell polarity (GO:0030010)	144	8	1.27	+	6.29	4.35e-05	0.00444	Biological process
regulation of G2/M transition of mitotic cell cycle (GO:0010389)	109	6	0.96	+	6.23	0.00042	0.0314	Biological process
positive regulation of reproductive process (GO:2000243)	110	6	0.97	+	6.17	0.000441	0.0325	Biological process
regulation of cell cycle (GO:0051726)	1079	55	9.54	+	5.77	4.33e-27	1.11e-23	Biological process
negative regulation of canonical Wnt signaling pathway (GO:0090090)	138	7	1.22	+	5.74	0.000231	0.0189	Biological process
response to UV (GO:0009411)	160	8	1.41	+	5.66	9.14e-05	0.00865	Biological process
cerebral cortex development (GO:0021987)	122	6	1.08	+	5.56	0.000763	0.0508	Biological process
cell cycle (GO:0007049)	1292	63	11.42	+	5.52	3.21e-30	4.92e-26	Biological process
microtubule cytoskeleton organization (GO:0000226)	563	27	4.98	+	5.43	8.95e-13	3.26e-10	Biological process
establishment or maintenance of cell polarity (GO:0007163)	211	10	1.86	+	5.36	1.93e-05	0.00217	Biological process
regulation of cell division (GO:0051302)	190	9	1.68	+	5.36	5.07e-05	0.00508	Biological process
negative regulation of Wnt signaling pathway (GO:0030178)	170	8	1.5	+	5.32	0.000139	0.0125	Biological process
regulation of reproductive process (GO:2000241)	215	10	1.9	+	5.26	2.26e-05	0.00251	Biological process
negative regulation of cell cycle (GO:0045786)	366	17	3.23	+	5.26	3e-08	5.55e-06	Biological process
positive regulation of protein catabolic process (GO:0045732)	198	9	1.75	+	5.14	6.97e-05	0.00672	Biological process
non-membrane-bounded organelle assembly (GO:0140694)	337	15	2.98	+	5.04	3.47e-07	5.43e-05	Biological process
negative regulation of organelle organization (GO:0010639)	368	16	3.25	+	4.92	1.91e-07	3.09e-05	Biological process
regulation of G1/S transition of mitotic cell cycle (GO:2000045)	166	7	1.47	+	4.77	0.000703	0.0472	Biological process
maintenance of location (GO:0051235)	190	8	1.68	+	4.76	0.000297	0.0235	Biological process
establishment of organelle localization (GO:0051656)	432	18	3.82	+	4.71	6.06e-08	1.04e-05	Biological process
regulation of cell cycle G1/S phase transition (GO:1902806)	192	8	1.7	+	4.71	0.000319	0.0249	Biological process
positive regulation of organelle organization (GO:0010638)	530	20	4.68	+	4.27	5.51e-08	9.59e-06	Biological process
microtubule-based process (GO:0007017)	860	32	7.6	+	4.21	5.22e-12	1.7e-09	Biological process
regulation of canonical Wnt signaling pathway (GO:0060828)	254	9	2.25	+	4.01	0.000448	0.0327	Biological process
positive regulation of DNA metabolic process (GO:0051054)	312	11	2.76	+	3.99	0.00011	0.01	Biological process
DNA repair (GO:0006281)	485	17	4.29	+	3.97	1.58e-06	0.000224	Biological process
regulation of organelle organization (GO:0033043)	1202	41	10.62	+	3.86	5.66e-14	2.8e-11	Biological process
organelle localization (GO:0051640)	564	19	4.98	+	3.81	6.8e-07	0.000102	Biological process
regulation of transferase activity (GO:0051338)	689	23	6.09	+	3.78	4.95e-08	8.72e-06	Biological process
regulation of DNA metabolic process (GO:0051052)	502	16	4.44	+	3.61	1.07e-05	0.00129	Biological process
positive regulation of transferase activity (GO:0051347)	417	13	3.69	+	3.53	9.17e-05	0.00862	Biological process
regulation of Wnt signaling pathway (GO:0030111)	323	10	2.85	+	3.5	0.000628	0.0435	Biological process
regulation of protein kinase activity (GO:0045859)	517	16	4.57	+	3.5	1.54e-05	0.00182	Biological process
regulation of cellular response to growth factor stimulus (GO:0090287)	324	10	2.86	+	3.49	0.000643	0.044	Biological process
cytoskeleton organization (GO:0007010)	1207	37	10.67	+	3.47	2.71e-11	7.27e-09	Biological process
regulation of protein catabolic process (GO:0042176)	360	11	3.18	+	3.46	0.000378	0.0285	Biological process
negative regulation of cellular component organization (GO:0051129)	754	22	6.66	+	3.3	9.67e-07	0.000142	Biological process
negative regulation of phosphate metabolic process (GO:0045936)	414	12	3.66	+	3.28	0.000332	0.0258	Biological process
negative regulation of phosphorus metabolic process (GO:0010563)	415	12	3.67	+	3.27	0.00034	0.0263	Biological process
DNA damage response (GO:0006974)	754	21	6.66	+	3.15	3.59e-06	0.000466	Biological process
sexual reproduction (GO:0019953)	1120	31	9.9	+	3.13	1.53e-08	2.9e-06	Biological process
regulation of kinase activity (GO:0043549)	584	16	5.16	+	3.1	6.64e-05	0.00644	Biological process
DNA metabolic process (GO:0006259)	673	18	5.95	+	3.03	3.15e-05	0.0034	Biological process
protein phosphorylation (GO:0006468)	678	17	5.99	+	2.84	0.000115	0.0105	Biological process
protein-DNA complex organization (GO:0071824)	768	19	6.79	+	2.8	5.42e-05	0.00535	Biological process
regulation of protein phosphorylation (GO:0001932)	1024	25	9.05	+	2.76	4.2e-06	0.000541	Biological process
phosphorylation (GO:0016310)	832	20	7.35	+	2.72	5.1e-05	0.00507	Biological process
regulation of phosphorylation (GO:0042325)	1109	26	9.8	+	2.65	5.49e-06	0.000695	Biological process
protein localization to organelle (GO:0033365)	770	18	6.81	+	2.64	0.000173	0.015	Biological process
positive regulation of cellular component organization (GO:0051130)	1270	29	11.23	+	2.58	2.5e-06	0.000341	Biological process
cell migration (GO:0016477)	967	22	8.55	+	2.57	4.81e-05	0.00484	Biological process
regulation of protein modification process (GO:0031399)	1335	30	11.8	+	2.54	2.26e-06	0.000318	Biological process
regulation of phosphate metabolic process (GO:0019220)	1285	28	11.36	+	2.47	9.14e-06	0.00113	Biological process
regulation of phosphorus metabolic process (GO:0051174)	1287	28	11.38	+	2.46	9.41e-06	0.00115	Biological process
reproductive process (GO:0022414)	1566	34	13.84	+	2.46	1.48e-06	0.000214	Biological process
regulation of cellular component organization (GO:0051128)	2612	55	23.09	+	2.38	4.3e-10	9.28e-08	Biological process
organelle assembly (GO:0070925)	858	18	7.58	+	2.37	0.00063	0.0435	Biological process
organelle organization (GO:0006996)	3044	63	26.9	+	2.34	3.27e-11	8.5e-09	Biological process
regulation of cell migration (GO:0030334)	1017	21	8.99	+	2.34	0.00037	0.0282	Biological process
regulation of locomotion (GO:0040012)	1121	23	9.91	+	2.32	0.000188	0.0157	Biological process
regulation of cell motility (GO:2000145)	1077	22	9.52	+	2.31	0.000281	0.0225	Biological process
cell motility (GO:0048870)	1180	24	10.43	+	2.3	0.000144	0.0128	Biological process
negative regulation of signal transduction (GO:0009968)	1354	25	11.97	+	2.09	0.000443	0.0325	Biological process
positive regulation of protein metabolic process (GO:0051247)	1316	24	11.63	+	2.06	0.000686	0.0463	Biological process
regulation of catalytic activity (GO:0050790)	1566	28	13.84	+	2.02	0.000355	0.0272	Biological process
regulation of protein metabolic process (GO:0051246)	2312	41	20.43	+	2.01	1.55e-05	0.0018	Biological process
negative regulation of signaling (GO:0023057)	1477	26	13.05	+	1.99	0.000749	0.0501	Biological process
negative regulation of cell communication (GO:0010648)	1480	26	13.08	+	1.99	0.000764	0.0496	Biological process
cellular response to stress (GO:0033554)	1539	27	13.6	+	1.98	0.000583	0.0406	Biological process
cellular component organization (GO:0016043)	5525	91	48.83	+	1.86	5.54e-11	1.33e-08	Biological process
cellular component organization or biogenesis (GO:0071840)	5738	92	50.72	+	1.81	1.81e-10	4.14e-08	Biological process
cellular component assembly (GO:0022607)	2371	37	20.96	+	1.77	0.000639	0.0439	Biological process
cellular localization (GO:0051641)	2789	43	24.65	+	1.74	0.000208	0.0173	Biological process
positive regulation of macromolecule metabolic process (GO:0010604)	3423	50	30.25	+	1.65	0.000214	0.0177	Biological process
negative regulation of cellular process (GO:0048523)	4998	71	44.18	+	1.61	1.37e-05	0.00162	Biological process
positive regulation of metabolic process (GO:0009893)	3773	53	33.35	+	1.59	0.00037	0.0281	Biological process
regulation of primary metabolic process (GO:0080090)	5571	76	49.24	+	1.54	2.07e-05	0.00231	Biological process
negative regulation of biological process (GO:0048519)	5527	75	48.85	+	1.54	3.93e-05	0.00407	Biological process
positive regulation of cellular process (GO:0048522)	5836	78	51.58	+	1.51	3.8e-05	0.00401	Biological process
positive regulation of biological process (GO:0048518)	6412	85	56.67	+	1.5	1.54e-05	0.0018	Biological process
regulation of macromolecule metabolic process (GO:0060255)	6031	75	53.31	+	1.41	0.000657	0.0447	Biological process
regulation of metabolic process (GO:0019222)	6551	80	57.9	+	1.38	0.00067	0.0454	Biological process
regulation of cellular process (GO:0050794)	11589	136	102.43	+	1.33	9.6e-07	0.000143	Biological process
regulation of biological process (GO:0050789)	12257	142	108.33	+	1.31	5.79e-07	8.78e-05	Biological process
biological regulation (GO:0065007)	12671	143	111.99	+	1.28	3.41e-06	0.00045	Biological process
cellular process (GO:0009987)	15353	172	135.7	+	1.27	5.44e-10	1.16e-07	Biological process
sensory perception of smell (GO:0007608)	1156	0	10.22	-	< 0.01	5.91e-05	0.00576	Biological process
sensory perception of chemical stimulus (GO:0007606)	1256	0	11.1	-	< 0.01	1.63e-05	0.00187	Biological process
sensory perception (GO:0007600)	1672	0	14.78	-	< 0.01	3.72e-07	5.75e-05	Biological process
Ndc80 complex (GO:0031262)	4	3	0.04	+	84.85	2.7e-06	0.000149	Cellular component
mitotic checkpoint complex (GO:0033597)	4	3	0.04	+	84.85	2.7e-06	0.000145	Cellular component
cyclin A2-CDK2 complex (GO:0097124)	3	2	0.03	+	75.43	0.000232	0.00836	Cellular component
chromosome passenger complex (GO:0032133)	6	3	0.05	+	56.57	1.33e-05	0.00063	Cellular component
condensin complex (GO:0000796)	8	3	0.07	+	42.43	3.68e-05	0.00159	Cellular component
outer kinetochore (GO:0000940)	22	8	0.19	+	41.14	9.26e-12	1.08e-09	Cellular component
meiotic spindle (GO:0072687)	18	5	0.16	+	31.43	4e-07	2.56e-05	Cellular component
mitotic spindle midzone (GO:1990023)	15	3	0.13	+	22.63	0.000286	0.00996	Cellular component
spindle pole centrosome (GO:0031616)	20	4	0.18	+	22.63	2.57e-05	0.00116	Cellular component
inner kinetochore (GO:0000939)	18	3	0.16	+	18.86	0.000503	0.0172	Cellular component
mitotic spindle pole (GO:0097431)	40	6	0.35	+	16.97	1.32e-06	7.93e-05	Cellular component
kinetochore (GO:0000776)	172	24	1.52	+	15.79	5.23e-22	5.19e-19	Cellular component
condensed chromosome, centromeric region (GO:0000779)	184	25	1.63	+	15.37	1.36e-22	2.7e-19	Cellular component
spindle midzone (GO:0051233)	39	5	0.34	+	14.51	2.31e-05	0.00107	Cellular component
cyclin-dependent protein kinase holoenzyme complex (GO:0000307)	56	7	0.49	+	14.14	6.08e-07	3.77e-05	Cellular component
microtubule end (GO:1990752)	35	4	0.31	+	12.93	0.00025	0.00886	Cellular component
kinesin complex (GO:0005871)	49	5	0.43	+	11.54	7.12e-05	0.00283	Cellular component
chromosome, centromeric region (GO:0000775)	256	26	2.26	+	11.49	3.49e-20	1.15e-17	Cellular component
spindle pole (GO:0000922)	151	13	1.33	+	9.74	9.24e-10	7.05e-08	Cellular component
condensed chromosome (GO:0000793)	341	29	3.01	+	9.62	2.94e-20	1.17e-17	Cellular component
chromosomal region (GO:0098687)	370	30	3.27	+	9.17	2.43e-20	1.21e-17	Cellular component
spindle (GO:0005819)	367	29	3.24	+	8.94	2.23e-19	6.33e-17	Cellular component
mitotic spindle (GO:0072686)	180	14	1.59	+	8.8	7.86e-10	6.5e-08	Cellular component
serine/threonine protein kinase complex (GO:1902554)	121	8	1.07	+	7.48	1.24e-05	0.000598	Cellular component
protein kinase complex (GO:1902911)	134	8	1.18	+	6.75	2.6e-05	0.00114	Cellular component
microtubule associated complex (GO:0005875)	147	8	1.3	+	6.16	5.04e-05	0.00208	Cellular component
condensed nuclear chromosome (GO:0000794)	138	7	1.22	+	5.74	0.000231	0.00849	Cellular component
midbody (GO:0030496)	203	9	1.79	+	5.02	8.44e-05	0.00328	Cellular component
centrosome (GO:0005813)	669	29	5.91	+	4.9	1.46e-12	1.81e-10	Cellular component
nuclear chromosome (GO:0000228)	284	12	2.51	+	4.78	9.05e-06	0.000449	Cellular component
chromosome (GO:0005694)	1423	55	12.58	+	4.37	2.59e-21	1.71e-18	Cellular component
microtubule organizing center (GO:0005815)	811	30	7.17	+	4.19	3.03e-11	3.16e-09	Cellular component
microtubule (GO:0005874)	482	17	4.26	+	3.99	1.45e-06	8.49e-05	Cellular component
microtubule cytoskeleton (GO:0015630)	1356	43	11.99	+	3.59	1.48e-13	2.67e-11	Cellular component
supramolecular complex (GO:0099080)	1360	42	12.02	+	3.49	7.25e-13	9.6e-11	Cellular component
polymeric cytoskeletal fiber (GO:0099513)	751	21	6.64	+	3.16	3.38e-06	0.000172	Cellular component
supramolecular fiber (GO:0099512)	993	25	8.78	+	2.85	2.45e-06	0.000139	Cellular component
supramolecular polymer (GO:0099081)	1000	25	8.84	+	2.83	2.77e-06	0.000145	Cellular component
chromatin (GO:0000785)	777	19	6.87	+	2.77	6.32e-05	0.00256	Cellular component
protein-DNA complex (GO:0032993)	870	20	7.69	+	2.6	9.39e-05	0.00358	Cellular component
cytoskeleton (GO:0005856)	2359	51	20.85	+	2.45	1.13e-09	8.34e-08	Cellular component
intracellular non-membrane-bounded organelle (GO:0043232)	4763	98	42.1	+	2.33	7.95e-19	1.97e-16	Cellular component
non-membrane-bounded organelle (GO:0043228)	4765	98	42.12	+	2.33	8.15e-19	1.8e-16	Cellular component
nucleoplasm (GO:0005654)	3712	68	32.81	+	2.07	8.65e-10	6.86e-08	Cellular component
intracellular organelle lumen (GO:0070013)	4635	80	40.97	+	1.95	2.2e-10	2.08e-08	Cellular component
organelle lumen (GO:0043233)	4636	80	40.98	+	1.95	2.21e-10	1.99e-08	Cellular component
membrane-enclosed lumen (GO:0031974)	4636	80	40.98	+	1.95	2.21e-10	1.91e-08	Cellular component
nuclear lumen (GO:0031981)	4181	72	36.95	+	1.95	3.28e-09	2.32e-07	Cellular component
nucleus (GO:0005634)	7218	116	63.8	+	1.82	1.68e-14	3.33e-12	Cellular component
protein-containing complex (GO:0032991)	5916	89	52.29	+	1.7	1.86e-08	1.28e-06	Cellular component
cytosol (GO:0005829)	3915	58	34.6	+	1.68	4.13e-05	0.00174	Cellular component
intracellular membrane-bounded organelle (GO:0043231)	11666	148	103.11	+	1.44	3e-11	3.3e-09	Cellular component
intracellular organelle (GO:0043229)	12807	161	113.2	+	1.42	1.73e-13	2.86e-11	Cellular component
organelle (GO:0043226)	13144	163	116.17	+	1.4	2.4e-13	3.66e-11	Cellular component
membrane-bounded organelle (GO:0043227)	12160	150	107.48	+	1.4	1.96e-10	1.94e-08	Cellular component
cytoplasm (GO:0005737)	11684	139	103.27	+	1.35	1.39e-07	9.19e-06	Cellular component
intracellular anatomical structure (GO:0005622)	14429	171	127.53	+	1.34	6.54e-13	9.27e-11	Cellular component
cellular anatomical entity (GO:0110165)	19209	184	169.78	+	1.08	0.000755	0.0254	Cellular component
membrane (GO:0016020)	9683	59	85.58	-	0.69	0.000105	0.00393	Cellular component
anaphase-promoting complex binding (GO:0010997)	10	3	0.09	+	33.94	7.79e-05	0.0278	Molecular function
single-stranded DNA helicase activity (GO:0017116)	23	4	0.2	+	19.68	4.59e-05	0.0255	Molecular function
cyclin-dependent protein serine/threonine kinase regulator activity (GO:0016538)	47	8	0.42	+	19.26	7.54e-09	1.88e-05	Molecular function
single-stranded DNA binding (GO:0003697)	123	7	1.09	+	6.44	0.000113	0.0353	Molecular function
protein kinase regulator activity (GO:0019887)	237	12	2.09	+	5.73	1.41e-06	0.00101	Molecular function
microtubule binding (GO:0008017)	276	13	2.44	+	5.33	1.15e-06	0.000955	Molecular function
kinase regulator activity (GO:0019207)	279	12	2.47	+	4.87	7.57e-06	0.00472	Molecular function
tubulin binding (GO:0015631)	393	13	3.47	+	3.74	5.04e-05	0.0252	Molecular function
protein kinase binding (GO:0019901)	808	23	7.14	+	3.22	8.23e-07	0.00103	Molecular function
kinase binding (GO:0019900)	899	25	7.95	+	3.15	4.04e-07	0.000673	Molecular function
ATP binding (GO:0005524)	1414	27	12.5	+	2.16	0.000162	0.0477	Molecular function
protein binding (GO:0005515)	9576	128	84.64	+	1.51	3.2e-10	1.6e-06	Molecular function
binding (GO:0005488)	14210	157	125.6	+	1.25	9.27e-07	0.000925	Molecular function
molecular transducer activity (GO:0060089)	2419	6	21.38	-	0.28	7.48e-05	0.0311	Molecular function
signaling receptor activity (GO:0038023)	2419	6	21.38	-	0.28	7.48e-05	0.0287	Molecular function
transmembrane signaling receptor activity (GO:0004888)	2202	5	19.46	-	0.26	9.92e-05	0.033	Molecular function
olfactory receptor activity (GO:0004984)	1162	0	10.27	-	< 0.01	6.05e-05	0.0275	Molecular function

### Sheet: GO terms - module 7
GO term	Mus musculus - REFLIST (21836)	upload_1 (448)	upload_1 (expected)	upload_1 (over/under)	upload_1 (fold Enrichment)	upload_1 (raw P-value)	upload_1 (FDR)	Type
spindle elongation (GO:0051231)	11	3	0.1	+	30.54	0.00011	0.028	Biological process
mitotic spindle organization (GO:0007052)	94	8	0.84	+	9.53	2.02e-06	0.00119	Biological process
cytoskeleton-dependent cytokinesis (GO:0061640)	103	8	0.92	+	8.7	4.04e-06	0.00199	Biological process
cytokinesis (GO:0000910)	111	8	0.99	+	8.07	7.05e-06	0.00318	Biological process
neural precursor cell proliferation (GO:0061351)	140	10	1.25	+	8	5.37e-07	0.000457	Biological process
microtubule cytoskeleton organization involved in mitosis (GO:1902850)	129	9	1.15	+	7.81	2.45e-06	0.00134	Biological process
establishment of chromosome localization (GO:0051303)	94	6	0.84	+	7.15	0.000199	0.047	Biological process
mitotic cell cycle phase transition (GO:0044772)	137	8	1.22	+	6.54	3.28e-05	0.012	Biological process
spindle organization (GO:0007051)	160	9	1.43	+	6.3	1.42e-05	0.00557	Biological process
cell cycle phase transition (GO:0044770)	151	8	1.35	+	5.93	6.55e-05	0.0176	Biological process
mitotic cell cycle process (GO:1903047)	494	24	4.41	+	5.44	1.75e-11	2.68e-07	Biological process
cell division (GO:0051301)	513	23	4.58	+	5.02	2.32e-10	8.88e-07	Biological process
mitotic cell cycle (GO:0000278)	558	25	4.98	+	5.02	3.64e-11	2.79e-07	Biological process
regulation of neuron differentiation (GO:0045664)	233	10	2.08	+	4.81	4.89e-05	0.0144	Biological process
nuclear chromosome segregation (GO:0098813)	234	10	2.09	+	4.79	5.07e-05	0.0144	Biological process
telencephalon development (GO:0021537)	278	10	2.48	+	4.03	0.000209	0.0478	Biological process
plasma membrane bounded cell projection morphogenesis (GO:0120039)	536	19	4.79	+	3.97	3.7e-07	0.000378	Biological process
cell cycle process (GO:0022402)	876	31	7.82	+	3.96	5.44e-11	2.78e-07	Biological process
cell projection morphogenesis (GO:0048858)	544	19	4.86	+	3.91	4.63e-07	0.000417	Biological process
neuron projection morphogenesis (GO:0048812)	530	18	4.73	+	3.8	1.4e-06	0.000935	Biological process
forebrain development (GO:0030900)	420	14	3.75	+	3.73	2.66e-05	0.00995	Biological process
chromosome segregation (GO:0007059)	331	11	2.96	+	3.72	0.000202	0.0469	Biological process
microtubule cytoskeleton organization (GO:0000226)	563	18	5.03	+	3.58	3.28e-06	0.00167	Biological process
axon development (GO:0061564)	438	14	3.91	+	3.58	4.2e-05	0.0131	Biological process
axonogenesis (GO:0007409)	387	12	3.46	+	3.47	0.000198	0.0473	Biological process
neuron projection development (GO:0031175)	780	24	6.97	+	3.45	1.38e-07	0.000162	Biological process
cell morphogenesis involved in neuron differentiation (GO:0048667)	490	15	4.38	+	3.43	3.66e-05	0.0125	Biological process
cell morphogenesis (GO:0000902)	773	23	6.9	+	3.33	4.61e-07	0.000441	Biological process
cell cycle (GO:0007049)	1292	35	11.54	+	3.03	3.58e-09	7.84e-06	Biological process
neuron development (GO:0048666)	956	25	8.54	+	2.93	1.5e-06	0.00096	Biological process
microtubule-based process (GO:0007017)	860	22	7.68	+	2.86	9.5e-06	0.00404	Biological process
regulation of cell cycle process (GO:0010564)	750	19	6.7	+	2.84	4.54e-05	0.0136	Biological process
generation of neurons (GO:0048699)	1277	32	11.4	+	2.81	1.12e-07	0.000144	Biological process
regulation of plasma membrane bounded cell projection organization (GO:0120035)	765	19	6.83	+	2.78	5.91e-05	0.0165	Biological process
neurogenesis (GO:0022008)	1473	36	13.15	+	2.74	2.97e-08	5.06e-05	Biological process
regulation of cell projection organization (GO:0031344)	780	19	6.97	+	2.73	7.64e-05	0.0198	Biological process
plasma membrane bounded cell projection organization (GO:0120036)	1242	30	11.09	+	2.7	6.42e-07	0.000517	Biological process
cytoskeleton organization (GO:0007010)	1207	29	10.78	+	2.69	1.12e-06	0.00082	Biological process
regulation of cell cycle (GO:0051726)	1079	25	9.64	+	2.59	1.24e-05	0.00514	Biological process
cell projection organization (GO:0030030)	1297	30	11.58	+	2.59	1.57e-06	0.000961	Biological process
nervous system development (GO:0007399)	2121	49	18.94	+	2.59	3.32e-10	1.02e-06	Biological process
neuron differentiation (GO:0030182)	1192	27	10.64	+	2.54	8.12e-06	0.00356	Biological process
central nervous system development (GO:0007417)	947	21	8.46	+	2.48	0.00012	0.03	Biological process
regulation of organelle organization (GO:0033043)	1202	26	10.73	+	2.42	4.21e-05	0.0129	Biological process
system development (GO:0048731)	3529	66	31.51	+	2.09	1.04e-09	2.65e-06	Biological process
regulation of cellular component organization (GO:0051128)	2612	47	23.33	+	2.01	2.08e-06	0.00118	Biological process
regulation of developmental process (GO:0050793)	2645	44	23.62	+	1.86	3.63e-05	0.0127	Biological process
multicellular organism development (GO:0007275)	4327	71	38.64	+	1.84	6.1e-08	9.35e-05	Biological process
cell development (GO:0048468)	2530	41	22.59	+	1.81	0.000167	0.0414	Biological process
organelle organization (GO:0006996)	3044	48	27.18	+	1.77	6.45e-05	0.0176	Biological process
cellular component organization (GO:0016043)	5525	85	49.34	+	1.72	2.84e-08	5.44e-05	Biological process
cell differentiation (GO:0030154)	3868	58	34.54	+	1.68	4.15e-05	0.0135	Biological process
cellular developmental process (GO:0048869)	3869	58	34.55	+	1.68	4.16e-05	0.0133	Biological process
cellular component organization or biogenesis (GO:0071840)	5738	85	51.24	+	1.66	1.78e-07	0.000195	Biological process
negative regulation of cellular process (GO:0048523)	4998	73	44.63	+	1.64	4.48e-06	0.00214	Biological process
anatomical structure development (GO:0048856)	5523	79	49.32	+	1.6	2.89e-06	0.00152	Biological process
negative regulation of biological process (GO:0048519)	5527	77	49.36	+	1.56	1.4e-05	0.00565	Biological process
developmental process (GO:0032502)	5896	82	52.65	+	1.56	6.72e-06	0.00312	Biological process
regulation of primary metabolic process (GO:0080090)	5571	75	49.75	+	1.51	6.64e-05	0.0175	Biological process
positive regulation of biological process (GO:0048518)	6412	84	57.26	+	1.47	4.94e-05	0.0143	Biological process
positive regulation of cellular process (GO:0048522)	5836	76	52.12	+	1.46	0.000174	0.0422	Biological process
regulation of cellular process (GO:0050794)	11589	140	103.49	+	1.35	1.04e-07	0.000144	Biological process
regulation of biological process (GO:0050789)	12257	143	109.46	+	1.31	9.34e-07	0.000715	Biological process
biological regulation (GO:0065007)	12671	146	113.15	+	1.29	1.19e-06	0.000828	Biological process
G protein-coupled receptor signaling pathway (GO:0007186)	1916	3	17.11	-	0.18	3.49e-05	0.0124	Biological process
sensory perception of smell (GO:0007608)	1156	0	10.32	-	< 0.01	3.73e-05	0.0124	Biological process
sensory perception of chemical stimulus (GO:0007606)	1256	0	11.22	-	< 0.01	1.64e-05	0.00629	Biological process
centralspindlin complex (GO:0097149)	3	3	0.03	+	> 100	7.01e-07	0.000139	Cellular component
extrinsic component of endosome membrane (GO:0031313)	4	2	0.04	+	55.99	0.00047	0.0222	Cellular component
Flemming body (GO:0090543)	21	3	0.19	+	16	0.000828	0.0382	Cellular component
kinesin complex (GO:0005871)	49	4	0.44	+	9.14	0.000954	0.043	Cellular component
intercellular bridge (GO:0045171)	100	6	0.89	+	6.72	0.000279	0.0142	Cellular component
mitotic spindle (GO:0072686)	180	9	1.61	+	5.6	3.6e-05	0.00238	Cellular component
growth cone (GO:0030426)	206	10	1.84	+	5.44	1.71e-05	0.00136	Cellular component
site of polarized growth (GO:0030427)	214	10	1.91	+	5.23	2.38e-05	0.00175	Cellular component
spindle (GO:0005819)	367	17	3.28	+	5.19	3.64e-08	1.2e-05	Cellular component
midbody (GO:0030496)	203	9	1.81	+	4.96	9.14e-05	0.00533	Cellular component
microtubule (GO:0005874)	482	18	4.3	+	4.18	3.58e-07	7.9e-05	Cellular component
distal axon (GO:0150034)	391	14	3.49	+	4.01	1.2e-05	0.000996	Cellular component
cell projection membrane (GO:0031253)	329	11	2.94	+	3.74	0.000192	0.01	Cellular component
centrosome (GO:0005813)	669	22	5.97	+	3.68	1.54e-07	4.36e-05	Cellular component
cell leading edge (GO:0031252)	416	12	3.71	+	3.23	0.000381	0.0184	Cellular component
microtubule cytoskeleton (GO:0015630)	1356	39	12.11	+	3.22	6.66e-11	6.6e-08	Cellular component
microtubule organizing center (GO:0005815)	811	23	7.24	+	3.18	1.05e-06	0.000174	Cellular component
polymeric cytoskeletal fiber (GO:0099513)	751	21	6.71	+	3.13	3.98e-06	0.000464	Cellular component
dendrite (GO:0030425)	771	21	6.89	+	3.05	5.96e-06	0.000622	Cellular component
dendritic tree (GO:0097447)	774	21	6.91	+	3.04	6.32e-06	0.000627	Cellular component
perinuclear region of cytoplasm (GO:0048471)	722	19	6.45	+	2.95	2.72e-05	0.00193	Cellular component
axon (GO:0030424)	754	19	6.73	+	2.82	4.88e-05	0.00302	Cellular component
neuronal cell body (GO:0043025)	764	18	6.82	+	2.64	0.000179	0.00962	Cellular component
postsynapse (GO:0098794)	947	22	8.46	+	2.6	4.13e-05	0.00264	Cellular component
somatodendritic compartment (GO:0036477)	1111	25	9.92	+	2.52	2.03e-05	0.00155	Cellular component
supramolecular fiber (GO:0099512)	993	22	8.87	+	2.48	8.28e-05	0.00498	Cellular component
supramolecular polymer (GO:0099081)	1000	22	8.93	+	2.46	9.17e-05	0.0052	Cellular component
cytoskeleton (GO:0005856)	2359	50	21.07	+	2.37	4.14e-09	1.64e-06	Cellular component
cell body (GO:0044297)	857	18	7.65	+	2.35	0.00109	0.0483	Cellular component
neuron projection (GO:0043005)	1505	31	13.44	+	2.31	1.18e-05	0.00102	Cellular component
supramolecular complex (GO:0099080)	1360	28	12.15	+	2.31	3.44e-05	0.00235	Cellular component
synapse (GO:0045202)	1778	36	15.88	+	2.27	3.89e-06	0.000482	Cellular component
plasma membrane bounded cell projection (GO:0120025)	2432	47	21.72	+	2.16	2.52e-07	6.24e-05	Cellular component
cell projection (GO:0042995)	2686	49	23.99	+	2.04	8.3e-07	0.00015	Cellular component
cell junction (GO:0030054)	2406	43	21.49	+	2	8.41e-06	0.000759	Cellular component
intracellular non-membrane-bounded organelle (GO:0043232)	4763	71	42.53	+	1.67	3.02e-06	0.000428	Cellular component
non-membrane-bounded organelle (GO:0043228)	4765	71	42.55	+	1.67	3.04e-06	0.000402	Cellular component
protein-containing complex (GO:0032991)	5916	76	52.83	+	1.44	0.000339	0.0168	Cellular component
nucleus (GO:0005634)	7218	90	64.46	+	1.4	0.000163	0.00899	Cellular component
intracellular organelle (GO:0043229)	12807	157	114.37	+	1.37	1e-10	6.63e-08	Cellular component
organelle (GO:0043226)	13144	160	117.38	+	1.36	4.96e-11	9.84e-08	Cellular component
cytoplasm (GO:0005737)	11684	137	104.34	+	1.31	2.25e-06	0.000343	Cellular component
intracellular membrane-bounded organelle (GO:0043231)	11666	135	104.18	+	1.3	6.92e-06	0.000654	Cellular component
membrane-bounded organelle (GO:0043227)	12160	140	108.59	+	1.29	4.26e-06	0.00047	Cellular component
intracellular anatomical structure (GO:0005622)	14429	166	128.85	+	1.29	2.76e-09	1.37e-06	Cellular component
tubulin binding (GO:0015631)	393	16	3.51	+	4.56	5.3e-07	0.000378	Molecular function
cytoskeletal protein binding (GO:0008092)	1024	27	9.14	+	2.95	4.67e-07	0.000583	Molecular function
protein binding (GO:0005515)	9576	125	85.52	+	1.46	1.54e-08	7.71e-05	Molecular function
binding (GO:0005488)	14210	159	126.9	+	1.25	4.86e-07	0.000404	Molecular function
transmembrane signaling receptor activity (GO:0004888)	2202	2	19.66	-	0.1	4.79e-07	0.000478	Molecular function
molecular transducer activity (GO:0060089)	2419	2	21.6	-	0.09	5.9e-08	0.000147	Molecular function
signaling receptor activity (GO:0038023)	2419	2	21.6	-	0.09	5.9e-08	9.81e-05	Molecular function
olfactory receptor activity (GO:0004984)	1162	0	10.38	-	< 0.01	3.73e-05	0.0233	Molecular function

### Sheet: GO terms - module 8
GO term	Mus musculus - REFLIST (21836)	upload_1 (448)	upload_1 (expected)	upload_1 (over/under)	upload_1 (fold Enrichment)	upload_1 (raw P-value)	upload_1 (FDR)	Type
presynaptic dense core vesicle exocytosis (GO:0099525)	8	3	0.07	+	41.57	3.92e-05	0.00857	Biological process
cellular response to brain-derived neurotrophic factor stimulus (GO:1990416)	9	3	0.08	+	36.95	5.84e-05	0.0113	Biological process
neuronal dense core vesicle exocytosis (GO:0099011)	9	3	0.08	+	36.95	5.84e-05	0.0112	Biological process
dense core granule exocytosis (GO:1990504)	11	3	0.1	+	30.23	0.000113	0.0199	Biological process
dense core granule localization (GO:0032253)	20	5	0.18	+	27.71	7.89e-07	0.000366	Biological process
synaptic vesicle budding (GO:0070142)	13	3	0.12	+	25.58	0.000193	0.0293	Biological process
positive regulation of sodium ion transmembrane transporter activity (GO:2000651)	14	3	0.13	+	23.75	0.000245	0.0344	Biological process
secretory granule localization (GO:0032252)	26	5	0.23	+	21.32	3.2e-06	0.00109	Biological process
positive regulation of membrane depolarization (GO:1904181)	16	3	0.14	+	20.78	0.000371	0.0459	Biological process
synaptic vesicle transport (GO:0048489)	44	5	0.4	+	12.6	4.64e-05	0.0096	Biological process
regulation of sodium ion transmembrane transporter activity (GO:2000649)	47	5	0.42	+	11.79	6.41e-05	0.0118	Biological process
cellular response to nerve growth factor stimulus (GO:1990090)	47	5	0.42	+	11.79	6.41e-05	0.0117	Biological process
response to nerve growth factor (GO:1990089)	47	5	0.42	+	11.79	6.41e-05	0.0115	Biological process
synaptic vesicle recycling (GO:0036465)	74	7	0.67	+	10.49	4.72e-06	0.00148	Biological process
synaptic vesicle localization (GO:0097479)	53	5	0.48	+	10.46	0.000115	0.02	Biological process
synaptic vesicle endocytosis (GO:0048488)	65	6	0.59	+	10.23	2.65e-05	0.00645	Biological process
regulation of alternative mRNA splicing, via spliceosome (GO:0000381)	56	5	0.51	+	9.9	0.000149	0.0249	Biological process
regulation of sodium ion transmembrane transport (GO:1902305)	59	5	0.53	+	9.39	0.000192	0.0293	Biological process
presynaptic endocytosis (GO:0140238)	71	6	0.64	+	9.37	4.4e-05	0.00922	Biological process
cellular response to hydrogen peroxide (GO:0070301)	62	5	0.56	+	8.94	0.000242	0.0344	Biological process
axonal transport (GO:0098930)	64	5	0.58	+	8.66	0.000281	0.0371	Biological process
receptor localization to synapse (GO:0097120)	67	5	0.6	+	8.27	0.000349	0.0434	Biological process
dendrite morphogenesis (GO:0048813)	81	6	0.73	+	8.21	9.24e-05	0.0165	Biological process
axo-dendritic transport (GO:0008088)	87	6	0.78	+	7.64	0.000138	0.0234	Biological process
regulation of sodium ion transport (GO:0002028)	91	6	0.82	+	7.31	0.000176	0.0281	Biological process
hippocampus development (GO:0021766)	92	6	0.83	+	7.23	0.000187	0.029	Biological process
regulation of microtubule polymerization or depolymerization (GO:0031110)	95	6	0.86	+	7	0.000223	0.0329	Biological process
neurotransmitter secretion (GO:0007269)	97	6	0.88	+	6.86	0.00025	0.0339	Biological process
signal release from synapse (GO:0099643)	97	6	0.88	+	6.86	0.00025	0.0336	Biological process
positive regulation of axonogenesis (GO:0050772)	101	6	0.91	+	6.58	0.000311	0.0397	Biological process
regulation of postsynaptic membrane neurotransmitter receptor levels (GO:0099072)	101	6	0.91	+	6.58	0.000311	0.0394	Biological process
synaptic vesicle cycle (GO:0099504)	169	10	1.52	+	6.56	3.28e-06	0.00109	Biological process
limbic system development (GO:0021761)	123	7	1.11	+	6.31	0.000128	0.0221	Biological process
vesicle-mediated transport in synapse (GO:0099003)	194	11	1.75	+	6.28	1.6e-06	0.000627	Biological process
regulation of microtubule cytoskeleton organization (GO:0070507)	159	9	1.43	+	6.27	1.46e-05	0.0038	Biological process
learning (GO:0007612)	196	11	1.77	+	6.22	1.76e-06	0.000643	Biological process
dendrite development (GO:0016358)	149	8	1.34	+	5.95	6.4e-05	0.012	Biological process
pallium development (GO:0021543)	187	10	1.69	+	5.93	8.05e-06	0.00228	Biological process
establishment of vesicle localization (GO:0051650)	170	9	1.53	+	5.87	2.49e-05	0.00615	Biological process
positive regulation of neuron projection development (GO:0010976)	234	12	2.11	+	5.68	1.53e-06	0.000618	Biological process
vesicle localization (GO:0051648)	186	9	1.68	+	5.36	5.04e-05	0.0102	Biological process
positive regulation of cell projection organization (GO:0031346)	461	22	4.16	+	5.29	2.21e-10	6.77e-07	Biological process
regulation of neuron projection development (GO:0010975)	569	27	5.13	+	5.26	1.89e-12	9.63e-09	Biological process
memory (GO:0007613)	169	8	1.52	+	5.25	0.000154	0.0254	Biological process
learning or memory (GO:0007611)	339	16	3.06	+	5.23	8.32e-08	5.1e-05	Biological process
signal release (GO:0023061)	217	10	1.96	+	5.11	2.92e-05	0.00699	Biological process
cognition (GO:0050890)	383	17	3.46	+	4.92	7.83e-08	5e-05	Biological process
telencephalon development (GO:0021537)	278	12	2.51	+	4.78	8.99e-06	0.00246	Biological process
regulation of cell projection organization (GO:0031344)	780	33	7.04	+	4.69	1.24e-13	1.9e-09	Biological process
regulation of plasma membrane bounded cell projection organization (GO:0120035)	765	32	6.9	+	4.64	4.14e-13	3.17e-09	Biological process
synaptic signaling (GO:0099536)	455	19	4.1	+	4.63	3.44e-08	2.29e-05	Biological process
neuron projection morphogenesis (GO:0048812)	530	22	4.78	+	4.6	2.97e-09	3.79e-06	Biological process
plasma membrane bounded cell projection morphogenesis (GO:0120039)	536	22	4.84	+	4.55	3.64e-09	3.99e-06	Biological process
forebrain development (GO:0030900)	420	17	3.79	+	4.49	2.9e-07	0.000165	Biological process
cell projection morphogenesis (GO:0048858)	544	22	4.91	+	4.48	4.77e-09	4.57e-06	Biological process
chemical synaptic transmission (GO:0007268)	374	15	3.37	+	4.45	1.67e-06	0.000638	Biological process
anterograde trans-synaptic signaling (GO:0098916)	374	15	3.37	+	4.45	1.67e-06	0.000622	Biological process
regulation of synapse organization (GO:0050807)	366	14	3.3	+	4.24	6.42e-06	0.00193	Biological process
regulation of synapse structure or activity (GO:0050803)	374	14	3.37	+	4.15	8.21e-06	0.00229	Biological process
trans-synaptic signaling (GO:0099537)	401	15	3.62	+	4.15	3.91e-06	0.00127	Biological process
locomotory behavior (GO:0007626)	268	10	2.42	+	4.14	0.000169	0.0273	Biological process
protein localization to cell periphery (GO:1990778)	281	10	2.54	+	3.94	0.000248	0.0342	Biological process
synapse organization (GO:0050808)	373	13	3.37	+	3.86	3.65e-05	0.00848	Biological process
neuron projection development (GO:0031175)	780	27	7.04	+	3.84	2.2e-09	3.37e-06	Biological process
cell-cell signaling (GO:0007267)	697	24	6.29	+	3.82	2.05e-08	1.57e-05	Biological process
regulation of membrane potential (GO:0042391)	514	17	4.64	+	3.67	4.56e-06	0.00145	Biological process
cell morphogenesis involved in neuron differentiation (GO:0048667)	490	16	4.42	+	3.62	1.03e-05	0.00277	Biological process
modulation of chemical synaptic transmission (GO:0050804)	615	20	5.55	+	3.6	8.2e-07	0.000369	Biological process
regulation of trans-synaptic signaling (GO:0099177)	616	20	5.56	+	3.6	8.41e-07	0.000358	Biological process
neuron development (GO:0048666)	956	30	8.62	+	3.48	2.54e-09	3.54e-06	Biological process
brain development (GO:0007420)	704	22	6.35	+	3.46	4.38e-07	0.000231	Biological process
axonogenesis (GO:0007409)	387	12	3.49	+	3.44	0.000217	0.0323	Biological process
protein localization to membrane (GO:0072657)	496	15	4.47	+	3.35	4.73e-05	0.00965	Biological process
head development (GO:0060322)	765	23	6.9	+	3.33	4.62e-07	0.000228	Biological process
behavior (GO:0007610)	771	23	6.96	+	3.31	5.28e-07	0.000253	Biological process
axon development (GO:0061564)	438	13	3.95	+	3.29	0.000183	0.0289	Biological process
secretion by cell (GO:0032940)	456	13	4.11	+	3.16	0.00027	0.036	Biological process
cell morphogenesis (GO:0000902)	773	22	6.97	+	3.15	2.06e-06	0.000732	Biological process
generation of neurons (GO:0048699)	1277	36	11.52	+	3.12	9.47e-10	2.07e-06	Biological process
neuron differentiation (GO:0030182)	1192	33	10.75	+	3.07	8.25e-09	7.02e-06	Biological process
central nervous system development (GO:0007417)	947	26	8.54	+	3.04	4.44e-07	0.000227	Biological process
export from cell (GO:0140352)	524	14	4.73	+	2.96	0.000305	0.0392	Biological process
plasma membrane bounded cell projection organization (GO:0120036)	1242	33	11.21	+	2.95	2.22e-08	1.62e-05	Biological process
regulation of secretion by cell (GO:1903530)	684	18	6.17	+	2.92	5.1e-05	0.0101	Biological process
cell projection organization (GO:0030030)	1297	34	11.7	+	2.91	1.83e-08	1.48e-05	Biological process
localization within membrane (GO:0051668)	576	15	5.2	+	2.89	0.000245	0.0341	Biological process
neurogenesis (GO:0022008)	1473	38	13.29	+	2.86	3.52e-09	4.15e-06	Biological process
regulation of cellular localization (GO:0060341)	1110	28	10.01	+	2.8	8.37e-07	0.000366	Biological process
nervous system development (GO:0007399)	2121	52	19.14	+	2.72	1.33e-11	5.09e-08	Biological process
positive regulation of cellular component organization (GO:0051130)	1270	30	11.46	+	2.62	1.27e-06	0.000525	Biological process
regulation of secretion (GO:0051046)	765	18	6.9	+	2.61	0.000207	0.0311	Biological process
regulation of protein localization (GO:0032880)	1004	23	9.06	+	2.54	3.98e-05	0.00848	Biological process
vesicle-mediated transport (GO:0016192)	1277	27	11.52	+	2.34	3.97e-05	0.00857	Biological process
regulation of biological quality (GO:0065008)	3075	62	27.74	+	2.23	3.52e-10	8.99e-07	Biological process
regulation of localization (GO:0032879)	2246	45	20.26	+	2.22	3.44e-07	0.000188	Biological process
regulation of cellular component organization (GO:0051128)	2612	52	23.56	+	2.21	2.59e-08	1.8e-05	Biological process
cytoskeleton organization (GO:0007010)	1207	24	10.89	+	2.2	0.00025	0.0342	Biological process
regulation of transport (GO:0051049)	1831	36	16.52	+	2.18	7.47e-06	0.00216	Biological process
system development (GO:0048731)	3529	65	31.84	+	2.04	4.58e-09	4.68e-06	Biological process
intracellular signal transduction (GO:0035556)	1610	29	14.53	+	2	0.000313	0.0394	Biological process
anatomical structure morphogenesis (GO:0009653)	2351	41	21.21	+	1.93	3.84e-05	0.00865	Biological process
multicellular organism development (GO:0007275)	4327	71	39.04	+	1.82	1.15e-07	6.8e-05	Biological process
cell development (GO:0048468)	2530	41	22.83	+	1.8	0.000185	0.029	Biological process
transport (GO:0006810)	3534	54	31.88	+	1.69	5.78e-05	0.0114	Biological process
establishment of localization (GO:0051234)	3806	57	34.34	+	1.66	6.27e-05	0.0119	Biological process
regulation of signaling (GO:0023051)	3544	52	31.97	+	1.63	0.000288	0.0377	Biological process
regulation of cell communication (GO:0010646)	3545	52	31.98	+	1.63	0.000288	0.0374	Biological process
localization (GO:0051179)	4444	65	40.09	+	1.62	3.59e-05	0.00846	Biological process
cellular component organization (GO:0016043)	5525	80	49.85	+	1.6	2.19e-06	0.000763	Biological process
cell differentiation (GO:0030154)	3868	56	34.9	+	1.6	0.000224	0.0326	Biological process
cellular developmental process (GO:0048869)	3869	56	34.91	+	1.6	0.000224	0.0324	Biological process
anatomical structure development (GO:0048856)	5523	78	49.83	+	1.57	1.05e-05	0.00278	Biological process
cellular component organization or biogenesis (GO:0071840)	5738	81	51.77	+	1.56	6.24e-06	0.00191	Biological process
positive regulation of cellular process (GO:0048522)	5836	82	52.65	+	1.56	7e-06	0.00206	Biological process
developmental process (GO:0032502)	5896	81	53.19	+	1.52	1.68e-05	0.00428	Biological process
negative regulation of biological process (GO:0048519)	5527	74	49.86	+	1.48	0.000139	0.0234	Biological process
cell communication (GO:0007154)	5384	72	48.57	+	1.48	0.000233	0.0334	Biological process
positive regulation of biological process (GO:0048518)	6412	85	57.85	+	1.47	3.88e-05	0.00861	Biological process
regulation of cellular process (GO:0050794)	11589	146	104.55	+	1.4	1.54e-09	2.62e-06	Biological process
regulation of biological process (GO:0050789)	12257	150	110.58	+	1.36	5.21e-09	4.7e-06	Biological process
biological regulation (GO:0065007)	12671	155	114.32	+	1.36	1.03e-09	1.97e-06	Biological process
cellular process (GO:0009987)	15353	162	138.51	+	1.17	0.000155	0.0253	Biological process
sensory perception of smell (GO:0007608)	1156	0	10.43	-	< 0.01	3.76e-05	0.0086	Biological process
sensory perception of chemical stimulus (GO:0007606)	1256	0	11.33	-	< 0.01	1.7e-05	0.00426	Biological process
clathrin-sculpted gamma-aminobutyric acid transport vesicle membrane (GO:0061202)	2	2	0.02	+	> 100	8.1e-05	0.00357	Cellular component
clathrin-sculpted gamma-aminobutyric acid transport vesicle (GO:0061200)	2	2	0.02	+	> 100	8.1e-05	0.00349	Cellular component
clathrin-sculpted vesicle (GO:0060198)	9	3	0.08	+	36.95	5.84e-05	0.00269	Cellular component
extrinsic component of presynaptic membrane (GO:0098888)	18	3	0.16	+	18.47	0.000534	0.0171	Cellular component
inhibitory synapse (GO:0060077)	29	4	0.26	+	15.29	0.000128	0.00507	Cellular component
parallel fiber to Purkinje cell synapse (GO:0098688)	43	5	0.39	+	12.89	4.14e-05	0.00196	Cellular component
clathrin-coated vesicle membrane (GO:0030665)	53	6	0.48	+	12.55	8.06e-06	0.000444	Cellular component
sodium channel complex (GO:0034706)	27	3	0.24	+	12.32	0.0018	0.0421	Cellular component
clathrin adaptor complex (GO:0030131)	28	3	0.25	+	11.88	0.00201	0.0458	Cellular component
presynaptic active zone membrane (GO:0048787)	79	8	0.71	+	11.22	5.74e-07	3.8e-05	Cellular component
GABA-ergic synapse (GO:0098982)	163	15	1.47	+	10.2	2.33e-11	2.57e-09	Cellular component
ionotropic glutamate receptor complex (GO:0008328)	44	4	0.4	+	10.08	0.000658	0.0195	Cellular component
neurotransmitter receptor complex (GO:0098878)	46	4	0.42	+	9.64	0.00078	0.0215	Cellular component
AP-type membrane coat adaptor complex (GO:0030119)	46	4	0.42	+	9.64	0.00078	0.0212	Cellular component
kinesin complex (GO:0005871)	49	4	0.44	+	9.05	0.000991	0.0259	Cellular component
postsynaptic density, intracellular component (GO:0099092)	50	4	0.45	+	8.87	0.00107	0.0272	Cellular component
presynaptic active zone (GO:0048786)	138	11	1.25	+	8.84	5.17e-08	3.8e-06	Cellular component
postsynaptic density membrane (GO:0098839)	141	11	1.27	+	8.65	6.46e-08	4.57e-06	Cellular component
cytosolic region (GO:0099522)	69	5	0.62	+	8.03	0.0004	0.0134	Cellular component
postsynaptic specialization, intracellular component (GO:0099091)	57	4	0.51	+	7.78	0.00175	0.0413	Cellular component
growth cone (GO:0030426)	206	14	1.86	+	7.53	5.92e-09	5.11e-07	Cellular component
site of polarized growth (GO:0030427)	214	14	1.93	+	7.25	9.65e-09	7.97e-07	Cellular component
presynaptic membrane (GO:0042734)	260	17	2.35	+	7.25	2.39e-10	2.15e-08	Cellular component
postsynaptic specialization membrane (GO:0099634)	185	12	1.67	+	7.19	1.24e-07	8.5e-06	Cellular component
coated vesicle membrane (GO:0030662)	95	6	0.86	+	7	0.000223	0.00819	Cellular component
distal axon (GO:0150034)	391	24	3.53	+	6.8	1.51e-13	3e-11	Cellular component
clathrin-coated vesicle (GO:0030136)	122	7	1.1	+	6.36	0.000122	0.00494	Cellular component
excitatory synapse (GO:0060076)	105	6	0.95	+	6.33	0.000383	0.0131	Cellular component
main axon (GO:0044304)	88	5	0.79	+	6.3	0.00121	0.0305	Cellular component
postsynaptic density (GO:0014069)	413	23	3.73	+	6.17	3.74e-12	5.7e-10	Cellular component
terminal bouton (GO:0043195)	93	5	0.84	+	5.96	0.00155	0.0376	Cellular component
postsynaptic specialization (GO:0099572)	468	25	4.22	+	5.92	1.01e-12	1.67e-10	Cellular component
axon terminus (GO:0043679)	206	11	1.86	+	5.92	2.86e-06	0.000172	Cellular component
axon (GO:0030424)	754	40	6.8	+	5.88	7.7e-20	5.1e-17	Cellular component
asymmetric synapse (GO:0032279)	437	23	3.94	+	5.83	1.18e-11	1.67e-09	Cellular component
neuron projection terminus (GO:0044306)	228	12	2.06	+	5.83	1.17e-06	7.47e-05	Cellular component
filopodium (GO:0030175)	97	5	0.88	+	5.71	0.00187	0.0432	Cellular component
presynapse (GO:0098793)	802	40	7.24	+	5.53	6.84e-19	3.39e-16	Cellular component
neuron to neuron synapse (GO:0098984)	484	24	4.37	+	5.5	1.42e-11	1.88e-09	Cellular component
synaptic vesicle (GO:0008021)	273	13	2.46	+	5.28	1.28e-06	7.93e-05	Cellular component
extrinsic component of plasma membrane (GO:0019897)	126	6	1.14	+	5.28	0.001	0.0259	Cellular component
postsynaptic membrane (GO:0045211)	394	18	3.55	+	5.06	2.06e-08	1.57e-06	Cellular component
synaptic membrane (GO:0097060)	562	25	5.07	+	4.93	5.31e-11	5.26e-09	Cellular component
exocytic vesicle (GO:0070382)	295	13	2.66	+	4.88	3.01e-06	0.000176	Cellular component
glutamatergic synapse (GO:0098978)	804	34	7.25	+	4.69	5.07e-14	1.12e-11	Cellular component
postsynapse (GO:0098794)	947	39	8.54	+	4.56	1.24e-15	4.11e-13	Cellular component
dendrite (GO:0030425)	771	30	6.96	+	4.31	1.48e-11	1.84e-09	Cellular component
dendritic tree (GO:0097447)	774	30	6.98	+	4.3	1.63e-11	1.9e-09	Cellular component
coated vesicle (GO:0030135)	209	8	1.89	+	4.24	0.000641	0.0193	Cellular component
neuronal cell body (GO:0043025)	764	29	6.89	+	4.21	6.06e-11	5.72e-09	Cellular component
synapse (GO:0045202)	1778	67	16.04	+	4.18	3.87e-25	7.67e-22	Cellular component
neuron spine (GO:0044309)	214	8	1.93	+	4.14	0.000748	0.0212	Cellular component
transport vesicle (GO:0030133)	379	14	3.42	+	4.09	9.53e-06	0.000511	Cellular component
cell body (GO:0044297)	857	31	7.73	+	4.01	4.11e-11	4.29e-09	Cellular component
somatodendritic compartment (GO:0036477)	1111	40	10.02	+	3.99	4.32e-14	1.07e-11	Cellular component
trans-Golgi network (GO:0005802)	256	9	2.31	+	3.9	0.00055	0.0173	Cellular component
neuron projection (GO:0043005)	1505	52	13.58	+	3.83	1.43e-17	5.67e-15	Cellular component
monoatomic ion channel complex (GO:0034702)	348	12	3.14	+	3.82	8.08e-05	0.00364	Cellular component
Golgi apparatus subcompartment (GO:0098791)	324	10	2.92	+	3.42	0.000753	0.0211	Cellular component
cell junction (GO:0030054)	2406	73	21.71	+	3.36	6.21e-22	6.16e-19	Cellular component
transmembrane transporter complex (GO:1902495)	480	13	4.33	+	3	0.00044	0.0145	Cellular component
transporter complex (GO:1990351)	505	13	4.56	+	2.85	0.000706	0.0206	Cellular component
plasma membrane region (GO:0098590)	1400	36	12.63	+	2.85	1.07e-08	8.47e-07	Cellular component
microtubule (GO:0005874)	482	12	4.35	+	2.76	0.00149	0.0366	Cellular component
secretory vesicle (GO:0099503)	729	18	6.58	+	2.74	0.000114	0.00472	Cellular component
plasma membrane protein complex (GO:0098797)	611	15	5.51	+	2.72	0.000455	0.0148	Cellular component
plasma membrane bounded cell projection (GO:0120025)	2432	59	21.94	+	2.69	5.13e-13	9.25e-11	Cellular component
cell projection (GO:0042995)	2686	65	24.23	+	2.68	2.21e-14	6.27e-12	Cellular component
cytoplasmic vesicle membrane (GO:0030659)	695	16	6.27	+	2.55	0.000592	0.0181	Cellular component
vesicle membrane (GO:0012506)	718	16	6.48	+	2.47	0.000837	0.0224	Cellular component
endosome (GO:0005768)	1022	22	9.22	+	2.39	0.000221	0.00829	Cellular component
supramolecular fiber (GO:0099512)	993	21	8.96	+	2.34	0.000363	0.0129	Cellular component
supramolecular polymer (GO:0099081)	1000	21	9.02	+	2.33	0.000383	0.0133	Cellular component
cytoplasmic vesicle (GO:0031410)	2153	40	19.42	+	2.06	9.89e-06	0.000516	Cellular component
intracellular vesicle (GO:0097708)	2161	40	19.5	+	2.05	1.04e-05	0.000531	Cellular component
vesicle (GO:0031982)	2294	41	20.7	+	1.98	1.86e-05	0.00092	Cellular component
cytoskeleton (GO:0005856)	2359	36	21.28	+	1.69	0.00166	0.0396	Cellular component
endomembrane system (GO:0012505)	4301	61	38.8	+	1.57	0.000144	0.00561	Cellular component
plasma membrane (GO:0005886)	6055	79	54.63	+	1.45	0.000161	0.00614	Cellular component
cell periphery (GO:0071944)	6555	81	59.14	+	1.37	0.000985	0.026	Cellular component
membrane (GO:0016020)	9683	113	87.36	+	1.29	0.000294	0.0106	Cellular component
organelle (GO:0043226)	13144	149	118.58	+	1.26	5.1e-06	0.000289	Cellular component
intracellular organelle (GO:0043229)	12807	142	115.54	+	1.23	0.000107	0.00454	Cellular component
cytoplasm (GO:0005737)	11684	129	105.41	+	1.22	0.000716	0.0206	Cellular component
intracellular anatomical structure (GO:0005622)	14429	157	130.18	+	1.21	2.89e-05	0.0014	Cellular component
membrane-bounded organelle (GO:0043227)	12160	132	109.71	+	1.2	0.00146	0.0363	Cellular component
cellular anatomical entity (GO:0110165)	19209	188	173.3	+	1.08	0.000563	0.0175	Cellular component
microtubule binding (GO:0008017)	276	12	2.49	+	4.82	8.36e-06	0.00834	Molecular function
tubulin binding (GO:0015631)	393	16	3.55	+	4.51	6.09e-07	0.00101	Molecular function
cytoskeletal protein binding (GO:0008092)	1024	33	9.24	+	3.57	1.83e-10	9.15e-07	Molecular function
protein binding (GO:0005515)	9576	128	86.39	+	1.48	3.06e-09	7.63e-06	Molecular function
binding (GO:0005488)	14210	159	128.2	+	1.24	1.8e-06	0.00225	Molecular function
olfactory receptor activity (GO:0004984)	1162	0	10.48	-	< 0.01	3.8e-05	0.0316	Molecular function
